# The Landscape Of Circular RNA Expression In The Human Brain

**DOI:** 10.1101/500991

**Authors:** Akira Gokoolparsadh, Firoz Anwar, Irina Voineagu

**Author notes:** Corresponding author: Assoc. Prof. Irina Voineagu, School of Biotechnology and Biomolecular Sciences, University of New South Wales, Kensington, Sydney NSW 2052 Australia.

## Abstract

Circular RNAs (circRNAs) are enriched in the mammalian brain and are upregulated in response to neuronal differentiation and depolarisation. These RNA molecules, formed by non-canonical back-splicing, have both regulatory and translational potential. Here, we carried out an extensive characterisation of circRNA expression in the human brain, in nearly two hundred human brain samples, from both healthy individuals and autism cases. We identify hundreds of novel circRNAs and demonstrate that circRNAs are not expressed stochastically, but rather as major isoforms. We characterise inter-individual variability of circRNA expression in the human brain and show that inter-individual variability is less pronounced than variability between cerebral cortex and cerebellum. We also find that circRNA expression is dynamic during cellular maturation in brain organoids, but remains largely stable across the adult lifespan. Finally, we identify a circRNA co-expression module upregulated in autism samples, thereby adding another layer of complexity to the transcriptome changes observed in autism brain. These data provide a comprehensive catalogue of circRNAs as well as a deeper insight into their expression in the human brain, and are available as a free resource in browsable format at: http://www.voineagulab.unsw.edu.au/circ_rna

## Supplementary_Table_2 for "The Landscape Of Circular RNA Expression In The Human Brain" (part 1 of 3)

### Sheet: A.DS1_annot.csv
Coordinate	Chr	Start	End	EnsID	Symbol	Strand	Mean	Sd	Var	CV	Nsamples_0.1CPM	Nsamples_0.1CPM_CTX	Nsamples_0.1CPM_CB	MeanCTX	MeanCB	circBase_circRNA.ID	circBase_genomic.length	circBase_spliced.seq.length	circBase_samples	circBase_repeats	circBase_annotation	circBase_best.transcript	circBase_gene.symbol
chr1_10032076_10041228_+	chr1	10032076	10041228	ENSG00000173614	NMNAT1	+	0.00314487	0.011612	0.00013484	3.69238	0	0	0	0.00397579	0.00167477	hsa_circ_0110116	9153	495	parietal_lobe, occipital_lobe, cerebellum	NA	ANNOTATED, CDS, coding, INTERNAL, OVCODE, OVEXON, UTR5	ENST00000377205.1	NMNAT1
chr1_100335956_100343384_+	chr1	100335956	100343384	ENSG00000162688	AGL	+	0.0088081	0.022133	0.000489871	2.5128	1	0	1	0.00289965	0.0192615	hsa_circ_0013290	7429	947	Gm12878, temporal_lobe, diencephalon, parietal_lobe, occipital_lobe, frontal_cortex, cerebellum	NA	ANNOTATED, CDS, coding, INTERNAL, OVCODE, OVEXON	NM_000028	AGL
chr1_100335956_100347247_+	chr1	100335956	100347247	ENSG00000162688	AGL	+	0.00142783	0.00704229	4.95939e-05	4.93215	0	0	0	0.000463662	0.00313368	hsa_circ_0110121	11292	1644	temporal_lobe, diencephalon, parietal_lobe, occipital_lobe, frontal_cortex	NA	ANNOTATED, CDS, coding, INTERNAL, OVCODE, OVEXON	NM_000028	AGL
chr1_100340243_100350259_+	chr1	100340243	100350259	ENSG00000162688	AGL	+	0.00401686	0.0135272	0.000182985	3.3676	0	0	0	0.00377971	0.00443643	hsa_circ_0110124	10017	1723	occipital_lobe, frontal_cortex	NA	ANNOTATED, CDS, coding, INTERNAL, OVCODE, OVEXON	NM_000028	AGL
chr1_100345479_100382287_+	chr1	100345479	100382287	ENSG00000162688	AGL	+	0.00155382	0.00774899	6.00469e-05	4.98706	0	0	0	0.000463662	0.00348256	hsa_circ_0110127	36809	2870	temporal_lobe	NA	ANNOTATED, CDS, coding, INTERNAL, OVCODE, OVEXON	NM_000028	AGL
chr1_100515465_100535241_+	chr1	100515465	100535241	ENSG00000156875	MFSD14A	+	0.0236484	0.0369651	0.00136642	1.56311	5	0	5	0.0158108	0.0375149	hsa_circ_0000096	19777	807	cd_19, Hs68_RNase, Hs68_control, temporal_lobe, diencephalon, parietal_lobe, occipital_lobe, frontal_cortex, cerebellum	None	ANNOTATED, CDS, coding, INTERNAL, OVCODE, OVEXON	NM_033055	HIAT1
chr1_100602438_100609699_+	chr1	100602438	100609699	ENSG00000122435	TRMT13	+	0.0023357	0.0110588	0.000122297	4.73468	0	0	0	0.00128278	0.00419857	hsa_circ_0110156	7262	670	temporal_lobe, diencephalon, occipital_lobe, frontal_cortex	NA	ANNOTATED, CDS, coding, INTERNAL, OVCODE, OVERLAPTX, OVEXON	NM_019083	CCDC76
chr1_100889778_100908552_+	chr1	100889778	100908552	ENSG00000079335	CDC14A	+	0.00207313	0.00983391	9.67058e-05	4.74351	0	0	0	0.00254603	0.00123646	hsa_circ_0000097	18775	210	neutr, K562, Ag04450, temporal_lobe, diencephalon, parietal_lobe, occipital_lobe, Sy5y_exp1_D2, frontal_cortex, SY5Y_exp2_D8, cerebellum	None	ANNOTATED, CDS, coding, INTERNAL	NM_033312	CDC14A
chr1_101372408_101387397_+	chr1	101372408	101387397	ENSG00000162695	SLC30A7	+	0.0165668	0.0308269	0.0009503	1.86077	5	3	2	0.0171072	0.0156108	hsa_circ_0000098	14990	660	cd_19, Hs68_RNase, Hs68_control, Nhek, K562, Huvec, Hepg2, Helas3, H1hesc, Gm12878, Bj, Ag04450, A549, Sknshra, temporal_lobe, diencephalon, parietal_lobe, occipital_lobe, frontal_cortex, cerebellum	None	ANNOTATED, CDS, coding, INTERNAL, OVCODE, OVEXON	NM_001144884	SLC30A7
chr1_101379219_101387397_+	chr1	101379219	101387397	ENSG00000162695	SLC30A7	+	0.00150889	0.00745679	5.56037e-05	4.94192	0	0	0	0.00201429	0.00061471	hsa_circ_0013353	8179	331	K562, Hepg2, Helas3, H1hesc, Gm12878, Bj, Ag04450, A549, Sknshra, temporal_lobe, diencephalon, parietal_lobe, occipital_lobe, frontal_cortex, cerebellum	NA	ANNOTATED, CDS, coding, INTERNAL, OVCODE, OVEXON	NM_133496	SLC30A7
chr1_101379219_101440458_+	chr1	101379219	101440458	ENSG00000162695	SLC30A7	+	0.150305	0.138921	0.0192989	0.924258	85	78	7	0.217091	0.0321452	hsa_circ_0110181	61240	665	temporal_lobe, diencephalon, parietal_lobe, occipital_lobe, frontal_cortex, cerebellum	NA	ANNOTATED, CDS, coding, INTERNAL, OVCODE, OVEXON, UTR3	NM_001144884	SLC30A7
chr1_10155519_10165802_+	chr1	10155519	10165802	ENSG00000130939	UBE4B	+	0.0135902	0.0274261	0.000752194	2.01809	3	2	1	0.0121928	0.0160624	hsa_circ_0005199	10284	598	Hs68_RNase, Hs68_control, Nhek, K562, Huvec, Hepg2, Helas3, H1hesc, Gm12878, Bj, Ag04450, A549, Nhlf, Sknshra, Mcf7, temporal_lobe, diencephalon, parietal_lobe, occipital_lobe, frontal_cortex, cerebellum	None	ANNOTATED, CDS, coding, INTERNAL, OVCODE, OVEXON	NM_001105562	UBE4B
chr1_10177517_10195244_+	chr1	10177517	10195244	ENSG00000130939	UBE4B	+	0.00105906	0.00569553	3.24391e-05	5.37791	0	0	0	0	0.00293279	hsa_circ_0007962	17728	1028	Hs68_RNase, Hs68_control, occipital_lobe, frontal_cortex	None	ANNOTATED, CDS, coding, INTERNAL, OVCODE, OVEXON	NM_001105562	UBE4B
chr1_10177517_10197263_+	chr1	10177517	10197263	ENSG00000130939	UBE4B	+	0.00357644	0.0129045	0.000166527	3.60821	0	0	0	0.00164782	0.00698861	hsa_circ_0110192	19747	1167	diencephalon, parietal_lobe, frontal_cortex	NA	ANNOTATED, CDS, coding, INTERNAL, OVCODE, OVERLAPTX, OVEXON	NM_001105562	UBE4B
chr1_10195046_10197263_+	chr1	10195046	10197263	ENSG00000130939	UBE4B	+	0.0123526	0.0260894	0.000680657	2.11205	3	0	3	0.00662237	0.0224908	hsa_circ_0006955	2218	338	Hs68_RNase, Hs68_control, K562, Hepg2, H1hesc, Bj, temporal_lobe, diencephalon, parietal_lobe, occipital_lobe, frontal_cortex, cerebellum	None	ANNOTATED, CDS, coding, INTERNAL, OVCODE, OVEXON	NM_001105562	UBE4B
chr1_10204998_10211619_+	chr1	10204998	10211619	ENSG00000130939	UBE4B	+	0.00172754	0.00867491	7.5254e-05	5.02155	0	0	0	0.00105637	0.00291498	hsa_circ_0110199	6622	563	temporal_lobe, diencephalon, parietal_lobe, occipital_lobe, frontal_cortex, cerebellum	NA	ANNOTATED, CDS, coding, INTERNAL, OVCODE, OVEXON	NM_001105562	UBE4B
chr1_10207021_10221344_+	chr1	10207021	10221344	ENSG00000130939	UBE4B	+	0.00186629	0.00838171	7.0253e-05	4.4911	0	0	0	0.000373668	0.00450709	hsa_circ_0110202	14324	735	temporal_lobe, diencephalon, occipital_lobe, frontal_cortex, cerebellum	NA	ANNOTATED, CDS, coding, INTERNAL, OVCODE, OVEXON	NM_001105562	UBE4B
chr1_10209242_10211619_+	chr1	10209242	10211619	ENSG00000130939	UBE4B	+	0.00560247	0.0172246	0.000296685	3.07446	1	0	1	0.00215844	0.0116957	hsa_circ_0009700	2378	335	Nhek, K562, Huvec, Helas3, H1hesc, Gm12878, Bj, Ag04450, temporal_lobe, diencephalon, parietal_lobe, occipital_lobe, frontal_cortex, cerebellum	NA	ANNOTATED, CDS, coding, INTERNAL, OVCODE, OVEXON	NM_001105562	UBE4B
chr1_10209242_10221344_+	chr1	10209242	10221344	ENSG00000130939	UBE4B	+	0.0466665	0.0514002	0.00264198	1.10144	21	4	17	0.0305192	0.0752349	hsa_circ_0009701	12103	607	K562, Helas3, H1hesc, A549, temporal_lobe, diencephalon, parietal_lobe, occipital_lobe, frontal_cortex, cerebellum	NA	ANNOTATED, CDS, coding, INTERNAL, OVCODE, OVEXON	NM_001105562	UBE4B
chr1_102271632_102302581_-	chr1	102271632	102302581	ENSG00000118733	OLFM3	-	0.00201889	0.00917302	8.41442e-05	4.54359	0	0	0	0.00129879	0.00329292	hsa_circ_0110204	30950	1367	diencephalon, occipital_lobe, frontal_cortex, cerebellum	NA	ANNOTATED, INTERNAL, ncRNA, OVCODE, OVEXON	ENST00000462354.1	OLFM3
chr1_102290582_102302581_-	chr1	102290582	102302581	ENSG00000118733	OLFM3	-	0.00845715	0.0205791	0.000423499	2.43333	0	0	0	0.00587016	0.0130341	hsa_circ_0110205	12000	523	temporal_lobe, frontal_cortex	NA	ANNOTATED, CDS, coding, INTERNAL, OVCODE, OVEXON	NM_058170	OLFM3
chr1_10292308_10338186_+	chr1	10292308	10338186	ENSG00000054523	KIF1B	+	0.00503226	0.0174475	0.000304417	3.46714	1	1	0	0.00551353	0.00418079	hsa_circ_0110210	45879	1259	temporal_lobe, diencephalon, parietal_lobe, occipital_lobe, frontal_cortex, cerebellum	NA	ANNOTATED, CDS, coding, INTERNAL, OVCODE, OVEXON, UTR5	ENST00000377086.1	KIF1B
chr1_10318551_10320288_+	chr1	10318551	10320288	ENSG00000054523	KIF1B	+	0.00163992	0.00832647	6.93302e-05	5.07737	0	0	0	0	0.00454131	hsa_circ_0110216	1738	1738	temporal_lobe, occipital_lobe, cerebellum	NA	ALT_DONOR, CDS, coding, INTERNAL, intronic, OVCODE, OVEXON	ENST00000377086.1	KIF1B
chr1_10318551_10328321_+	chr1	10318551	10328321	ENSG00000054523	KIF1B	+	0.00220508	0.0112353	0.000126233	5.09521	0	0	0	0.00139809	0.00363282	hsa_circ_0009703	9771	537	Hepg2, temporal_lobe, diencephalon, parietal_lobe, occipital_lobe, frontal_cortex, cerebellum	NA	ANNOTATED, CDS, coding, INTERNAL, OVCODE, OVEXON	NM_015074	KIF1B
chr1_10318551_10338186_+	chr1	10318551	10338186	ENSG00000054523	KIF1B	+	0.00296232	0.0117316	0.00013763	3.96026	0	0	0	0.00116065	0.00614989	hsa_circ_0110220	19636	997	temporal_lobe, frontal_cortex	NA	ANNOTATED, CDS, coding, INTERNAL, OVCODE, OVEXON	ENST00000377086.1	KIF1B
chr1_10321963_10328321_+	chr1	10321963	10328321	ENSG00000054523	KIF1B	+	0.00192319	0.0105056	0.000110367	5.46256	0	0	0	0	0.00532577	hsa_circ_0110224	6359	357	temporal_lobe, diencephalon, parietal_lobe, occipital_lobe, frontal_cortex, cerebellum	NA	ANNOTATED, CDS, coding, INTERNAL, OVCODE, OVEXON	ENST00000377086.1	KIF1B
chr1_10321963_10333089_+	chr1	10321963	10333089	ENSG00000054523	KIF1B	+	0.00350777	0.0137385	0.000188748	3.9166	0	0	0	0.000373668	0.00905273	NA	NA	NA	NA	NA	NA	NA	NA
chr1_10327438_10328321_+	chr1	10327438	10328321	ENSG00000054523	KIF1B	+	0.00973874	0.0276847	0.000766445	2.84274	2	0	2	0.0042944	0.019371	hsa_circ_0002002	884	291	Hs68_RNase, Hs68_control, K562, Hepg2, H1hesc, temporal_lobe, diencephalon, parietal_lobe, occipital_lobe, frontal_cortex, cerebellum	None	ANNOTATED, CDS, coding, INTERNAL, OVCODE, OVEXON	NM_015074	KIF1B
chr1_10327438_10342591_+	chr1	10327438	10342591	ENSG00000054523	KIF1B	+	0.00162684	0.00834604	6.96565e-05	5.13022	0	0	0	0.000267555	0.00403173	hsa_circ_0110233	15154	1005	diencephalon, occipital_lobe, frontal_cortex	NA	ANNOTATED, CDS, coding, INTERNAL, OVCODE, OVERLAPTX, OVEXON	ENST00000377086.1	KIF1B
chr1_10331560_10335561_+	chr1	10331560	10335561	ENSG00000054523	KIF1B	+	0.00756552	0.024307	0.000590828	3.21286	1	0	1	0.00318517	0.0153154	hsa_circ_0110235	4002	238	temporal_lobe, diencephalon, parietal_lobe, occipital_lobe, frontal_cortex, cerebellum	NA	ANNOTATED, CDS, coding, INTERNAL, OVCODE, OVEXON	ENST00000377086.1	KIF1B
chr1_103444938_103455127_-	chr1	103444938	103455127	ENSG00000060718	COL11A1	-	0.00533528	0.0162469	0.000263963	3.04519	1	1	0	0.00835088	0	NA	NA	NA	NA	NA	NA	NA	NA
chr1_10351140_10357304_+	chr1	10351140	10357304	ENSG00000054523	KIF1B	+	0.00539351	0.0163919	0.000268696	3.0392	0	0	0	0.00386342	0.00810059	hsa_circ_0110252	6165	681	temporal_lobe, diencephalon, parietal_lobe, occipital_lobe, frontal_cortex, cerebellum	NA	ANNOTATED, CDS, coding, INTERNAL, OVCODE, OVEXON	ENST00000377086.1	KIF1B
chr1_10380101_10384953_+	chr1	10380101	10384953	ENSG00000054523	KIF1B	+	0.00766318	0.0192129	0.000369135	2.50717	1	1	0	0.0100148	0.00350266	hsa_circ_0110258	4853	560	temporal_lobe, diencephalon, parietal_lobe, occipital_lobe, frontal_cortex	NA	ANNOTATED, CDS, coding, INTERNAL, OVCODE, OVEXON	ENST00000377086.1	KIF1B
chr1_10380101_10403345_+	chr1	10380101	10403345	ENSG00000054523	KIF1B	+	0.009716	0.0222827	0.000496519	2.2934	0	0	0	0.00266154	0.022197	hsa_circ_0009709	23245	1573	Ag04450, occipital_lobe, cerebellum	NA	ANNOTATED, CDS, coding, INTERNAL, OVCODE, OVEXON	NM_015074	KIF1B
chr1_10380101_10436734_+	chr1	10380101	10436734	ENSG00000054523	KIF1B	+	0.00457391	0.0165558	0.000274095	3.61962	1	0	1	0.00106509	0.0107818	hsa_circ_0110259	56634	3425	occipital_lobe, frontal_cortex	NA	ALT_DONOR, CDS, coding, INTERNAL, OVCODE, OVEXON, UTR3	ENST00000377086.1	KIF1B
chr1_10383942_10394696_+	chr1	10383942	10394696	ENSG00000054523	KIF1B	+	0.00112354	0.00599122	3.58948e-05	5.33245	0	0	0	0.000783708	0.00172479	hsa_circ_0110260	10755	685	frontal_cortex, cerebellum	NA	ANNOTATED, CDS, coding, INTERNAL, OVCODE, OVEXON	ENST00000377086.1	KIF1B
chr1_10405903_10408791_+	chr1	10405903	10408791	ENSG00000054523	KIF1B	+	0.00442476	0.0151075	0.000228236	3.4143	0	0	0	0.00204144	0.00864142	hsa_circ_0110268	2889	261	temporal_lobe, diencephalon, parietal_lobe, occipital_lobe, frontal_cortex, cerebellum	NA	ANNOTATED, CDS, coding, INTERNAL, OVCODE, OVEXON	ENST00000377086.1	KIF1B
chr1_104070317_104093695_+	chr1	104070317	104093695	ENSG00000185946	RNPC3	+	0.00657642	0.0164424	0.000270352	2.5002	0	0	0	0.00612481	0.00737542	NA	NA	NA	NA	NA	NA	NA	NA
chr1_104070317_104095939_+	chr1	104070317	104095939	ENSG00000185946	RNPC3	+	0.03561	0.0440238	0.00193809	1.23628	11	1	10	0.0230147	0.0578938	NA	NA	NA	NA	NA	NA	NA	NA
chr1_104070317_104095954_+	chr1	104070317	104095954	ENSG00000185946	RNPC3	+	0.00922101	0.0240194	0.000576932	2.60485	3	0	3	0.00539303	0.0159936	hsa_circ_0110269	25638	1433	diencephalon, occipital_lobe, cerebellum	NA	ALT_DONOR, CDS, coding, INTERNAL, OVCODE, OVERLAPTX, OVEXON, UTR3	ENST00000533099.1	RNPC3
chr1_10407819_10408791_+	chr1	10407819	10408791	ENSG00000054523	KIF1B	+	0.0366974	0.0595686	0.00354842	1.62324	22	1	21	0.0100749	0.0837987	hsa_circ_0009711	973	152	Bj, A549, temporal_lobe, diencephalon, parietal_lobe, occipital_lobe, frontal_cortex, cerebellum	NA	ANNOTATED, CDS, coding, INTERNAL, OVCODE, OVEXON	NM_015074	KIF1B
chr1_10423341_10425706_+	chr1	10423341	10425706	ENSG00000054523	KIF1B	+	0.0110852	0.0236155	0.000557693	2.13037	2	0	2	0.00512813	0.0216246	hsa_circ_0009716	2366	448	Nhek, Gm12878, Bj, temporal_lobe, diencephalon, parietal_lobe, occipital_lobe, frontal_cortex, cerebellum	NA	ANNOTATED, CDS, coding, INTERNAL, OVCODE, OVEXON	NM_015074	KIF1B
chr1_10463128_10464336_+	chr1	10463128	10464336	ENSG00000142657	PGD	+	0.00402055	0.0145237	0.000210937	3.61236	0	0	0	0.00245137	0.00679679	hsa_circ_0110291	1209	185	diencephalon, occipital_lobe, frontal_cortex, cerebellum	NA	ANNOTATED, CDS, coding, INTERNAL, OVCODE, OVEXON	ENST00000538557.1	PGD
chr1_10527247_10529395_-	chr1	10527247	10529395	ENSG00000160049	DFFA	-	0.00104909	0.00564742	3.18933e-05	5.38315	0	0	0	0.000534323	0.00195983	hsa_circ_0008936	2149	305	Hs68_RNase, Hs68_control, K562, Hepg2, H1hesc, Gm12878, Bj, Ag04450, temporal_lobe, parietal_lobe, occipital_lobe, frontal_cortex, cerebellum	None	ANNOTATED, CDS, coding, INTERNAL, OVCODE, OVEXON	NM_213566	DFFA
chr1_107866904_107867544_+	chr1	107866904	107867544	ENSG00000162631	NTNG1	+	0.0245594	0.0346884	0.00120328	1.41243	4	3	1	0.0297794	0.0153242	hsa_circ_0002286	641	641	Hs68_RNase, Hs68_control, Nhek, H1hesc, Gm12878, Bj, Ag04450, Sknshra, temporal_lobe, diencephalon, parietal_lobe, occipital_lobe, Sy5y_exp1_D2, frontal_cortex, cerebellum	None	ANNOTATED, CDS, coding, INTERNAL, OVCODE, OVEXON	NM_001113226	NTNG1
chr1_108226110_108247683_-	chr1	108226110	108247683	ENSG00000134215	VAV3	-	0.00581948	0.0166066	0.000275779	2.85362	0	0	0	0.00357726	0.00978649	hsa_circ_0110302	21574	275	diencephalon	NA	ANNOTATED, CDS, coding, INTERNAL, OVCODE, OVERLAPTX, OVEXON	ENST00000370056.4	VAV3
chr1_108690901_108703915_-	chr1	108690901	108703915	ENSG00000085491	SLC25A24	-	0.0241695	0.0344495	0.00118677	1.42533	7	0	7	0.016252	0.0381773	hsa_circ_0004270	13015	532	Hs68_RNase, Hs68_control, K562, Huvec, Gm12878, Ag04450, Sknshra, temporal_lobe, diencephalon, parietal_lobe, occipital_lobe, Sy5y_exp1_D2, frontal_cortex, cerebellum	None	ANNOTATED, CDS, coding, INTERNAL, OVCODE, OVEXON	NM_013386	SLC25A24
chr1_108724563_108728576_-	chr1	108724563	108728576	ENSG00000085491	SLC25A24	-	0.00126499	0.00712956	5.08306e-05	5.63608	0	0	0	0.0010768	0.00159793	hsa_circ_0110306	4014	215	temporal_lobe, diencephalon, parietal_lobe, occipital_lobe, Sy5y_exp1_D0, frontal_cortex, cerebellum	NA	ANNOTATED, CDS, coding, INTERNAL, OVCODE, OVEXON	ENST00000565488.1	SLC25A24
chr1_109192833_109200201_-	chr1	109192833	109200201	ENSG00000162639	HENMT1	-	0.00475097	0.0151262	0.000228803	3.18382	0	0	0	0.0062251	0.0021429	hsa_circ_0110313	7369	735	temporal_lobe, diencephalon, occipital_lobe, frontal_cortex, cerebellum	NA	ANNOTATED, CDS, coding, INTERNAL, OVCODE, OVEXON	NM_144584	HENMT1
chr1_109294879_109302707_+	chr1	109294879	109302707	ENSG00000116266	STXBP3	+	0.0218646	0.0376869	0.0014203	1.72365	8	0	8	0.00867652	0.0451973	hsa_circ_0013382	7829	389	K562, H1hesc, temporal_lobe, diencephalon, parietal_lobe, occipital_lobe, frontal_cortex	NA	ANNOTATED, CDS, coding, INTERNAL, OVCODE, OVERLAPTX, OVEXON	NM_007269	STXBP3
chr1_109325044_109337529_+	chr1	109325044	109337529	ENSG00000116266	STXBP3	+	0.00531998	0.0147595	0.000217844	2.77436	0	0	0	0.00289758	0.00960577	hsa_circ_0110318	12486	301	temporal_lobe, SY5Y_exp2_D0, diencephalon, parietal_lobe, occipital_lobe, frontal_cortex, cerebellum	NA	ANNOTATED, CDS, coding, INTERNAL, OVCODE, OVEXON	NM_007269	STXBP3
chr1_109336204_109342927_+	chr1	109336204	109342927	ENSG00000116266	STXBP3	+	0.00699308	0.0174942	0.000306047	2.50164	0	0	0	0.00652392	0.00782315	hsa_circ_0110319	6724	572	temporal_lobe, diencephalon, parietal_lobe, occipital_lobe, frontal_cortex, cerebellum	NA	ANNOTATED, CDS, coding, INTERNAL, OVCODE, OVEXON	NM_007269	STXBP3
chr1_109338856_109340859_+	chr1	109338856	109340859	ENSG00000116266	STXBP3	+	0.00262992	0.0126403	0.000159776	4.80632	0	0	0	0.00101687	0.0054838	hsa_circ_0110321	2004	339	temporal_lobe, occipital_lobe, cerebellum	NA	ANNOTATED, CDS, coding, INTERNAL, OVCODE, OVEXON	NM_007269	STXBP3
chr1_109427897_109446876_+	chr1	109427897	109446876	ENSG00000121957	GPSM2	+	0.0340396	0.0585064	0.003423	1.71878	16	1	15	0.0150628	0.0676139	hsa_circ_0013386	18980	1440	K562, Hmec, Ag04450, Sknshra, temporal_lobe, diencephalon, parietal_lobe, occipital_lobe, frontal_cortex, cerebellum	NA	ANNOTATED, CDS, coding, INTERNAL, OVCODE, OVERLAPTX, OVEXON, UTR5	NM_013296	GPSM2
chr1_109427897_109466836_+	chr1	109427897	109466836	ENSG00000121957	GPSM2	+	0.00233669	0.011186	0.000125126	4.78711	0	0	0	0.0026715	0.00174433	hsa_circ_0013387	38940	2063	Nhek, K562, Bj, A549, temporal_lobe, occipital_lobe, frontal_cortex, cerebellum	NA	ANNOTATED, CDS, coding, INTERNAL, OVCODE, OVERLAPTX, OVEXON, UTR5	NM_013296	GPSM2
chr1_109428129_109472597_+	chr1	109428129	109472597	ENSG00000121957	GPSM2	+	0.00276633	0.0115829	0.000134165	4.18712	0	0	0	0.0028294	0.00265475	NA	NA	NA	NA	NA	NA	NA	NA
chr1_109439486_109446876_+	chr1	109439486	109446876	ENSG00000121957	GPSM2	+	0.0311585	0.0436457	0.00190495	1.40076	7	2	5	0.0266697	0.0391001	hsa_circ_0013390	7391	1136	K562, Gm12878, Ag04450, temporal_lobe, diencephalon, parietal_lobe, occipital_lobe, frontal_cortex, cerebellum	NA	ANNOTATED, CDS, coding, INTERNAL, OVCODE, OVERLAPTX, OVEXON	NM_013296	GPSM2
chr1_109525231_109529302_-	chr1	109525231	109529302	ENSG00000085433	WDR47	-	0.00172004	0.00772434	5.96654e-05	4.49078	0	0	0	0.00126569	0.00252391	hsa_circ_0110344	4072	499	temporal_lobe, diencephalon, parietal_lobe, occipital_lobe, frontal_cortex, cerebellum	NA	ANNOTATED, CDS, coding, INTERNAL, OVCODE, OVEXON	NM_001142550	WDR47
chr1_109533876_109554340_-	chr1	109533876	109554340	ENSG00000085433	WDR47	-	0.00646811	0.0169816	0.000288376	2.62544	1	1	0	0.00646162	0.0064796	hsa_circ_0013405	20465	1443	Nhek, temporal_lobe, diencephalon, parietal_lobe, occipital_lobe, Sy5y_exp1_D2, frontal_cortex, cerebellum	NA	ANNOTATED, CDS, coding, INTERNAL, OVCODE, OVERLAPTX, OVEXON	NM_001142550	WDR47
chr1_109538202_109554340_-	chr1	109538202	109554340	ENSG00000085433	WDR47	-	0.00171216	0.00882714	7.79184e-05	5.15557	0	0	0	0.00122022	0.00258251	hsa_circ_0110353	16139	1367	temporal_lobe, diencephalon, parietal_lobe, frontal_cortex	NA	ANNOTATED, CDS, coding, INTERNAL, OVCODE, OVERLAPTX, OVEXON	NM_001142550	WDR47
chr1_109544846_109547337_-	chr1	109544846	109547337	ENSG00000085433	WDR47	-	0.0018768	0.00871943	7.60284e-05	4.64591	0	0	0	0.00220267	0.00130026	hsa_circ_0110354	2492	303	temporal_lobe, diencephalon, parietal_lobe, occipital_lobe, frontal_cortex, cerebellum	NA	ANNOTATED, CDS, coding, INTERNAL, OVCODE, OVERLAPTX, OVEXON	NM_001142551	WDR47
chr1_109544846_109554340_-	chr1	109544846	109554340	ENSG00000085433	WDR47	-	0.0124399	0.0251589	0.000632971	2.02243	2	1	1	0.0107837	0.0153702	hsa_circ_0013406	9495	1109	Bj, temporal_lobe, diencephalon, parietal_lobe, occipital_lobe, frontal_cortex, cerebellum	NA	ANNOTATED, CDS, coding, INTERNAL, OVCODE, OVERLAPTX, OVEXON	NM_001142550	WDR47
chr1_109553538_109554340_-	chr1	109553538	109554340	ENSG00000085433	WDR47	-	0.00856467	0.0208219	0.000433553	2.43114	0	0	0	0.00657494	0.012085	hsa_circ_0013408	803	803	Gm12878, Ag04450, temporal_lobe, diencephalon, parietal_lobe, occipital_lobe, frontal_cortex, cerebellum	NA	ANNOTATED, CDS, coding, INTERNAL, OVCODE, OVEXON	NM_001142550	WDR47
chr1_109773500_109774408_+	chr1	109773500	109774408	ENSG00000031698	SARS	+	0.0026935	0.0112519	0.000126606	4.17743	0	0	0	0.0017452	0.00437126	hsa_circ_0007868	909	300	Hs68_RNase, Hs68_control, temporal_lobe, occipital_lobe, frontal_cortex	None	ANNOTATED, CDS, coding, INTERNAL, OVCODE, OVEXON	NM_006513	SARS
chr1_109867655_109869687_-	chr1	109867655	109869687	ENSG00000134243	SORT1	-	0.00348481	0.0149799	0.000224398	4.29863	1	1	0	0.00545449	0	NA	NA	NA	NA	NA	NA	NA	NA
chr1_109883346_109888503_-	chr1	109883346	109888503	ENSG00000134243	SORT1	-	0.0018431	0.00969784	9.40481e-05	5.2617	0	0	0	0.00226086	0.00110399	hsa_circ_0110388	5158	432	temporal_lobe, diencephalon, parietal_lobe, occipital_lobe, frontal_cortex, cerebellum	NA	ANNOTATED, CDS, coding, INTERNAL, OVCODE, OVEXON	ENST00000256637.6	SORT1
chr1_109884636_109888500_-	chr1	109884636	109888500	ENSG00000134243	SORT1	-	0.00120319	0.00659333	4.3472e-05	5.47988	0	0	0	0.00188325	0	hsa_circ_0110389	3865	273	temporal_lobe, parietal_lobe, occipital_lobe, Sy5y_exp1_D0, frontal_cortex, cerebellum	NA	ANNOTATED, CDS, coding, INTERNAL, OVCODE, OVEXON	NM_001205228	SORT1
chr1_109896989_109912211_-	chr1	109896989	109912211	ENSG00000134243	SORT1	-	0.00168485	0.00835425	6.97935e-05	4.95846	0	0	0	0.00263715	0	hsa_circ_0110394	15223	402	diencephalon, parietal_lobe, occipital_lobe, frontal_cortex, cerebellum	NA	ANNOTATED, CDS, coding, INTERNAL, OVCODE, OVEXON	ENST00000256637.6	SORT1
chr1_110765586_110768800_+	chr1	110765586	110768800	ENSG00000116396	KCNC4	+	0.00206989	0.00925328	8.56232e-05	4.47042	0	0	0	0.00323983	0	hsa_circ_0110406	3215	1141	diencephalon, parietal_lobe, occipital_lobe, frontal_cortex	NA	ANNOTATED, CDS, coding, INTERNAL, OVCODE, OVERLAPTX, OVEXON	NM_004978	KCNC4
chr1_11130957_11137005_-	chr1	11130957	11137005	ENSG00000171824	EXOSC10	-	0.00176208	0.00908959	8.26207e-05	5.15845	0	0	0	0.000660799	0.0037105	hsa_circ_0009759	6049	437	K562, Huvec, Hepg2, Helas3, Gm12878, Sknshra, temporal_lobe, diencephalon, parietal_lobe, occipital_lobe, frontal_cortex, cerebellum	NA	ANNOTATED, CDS, coding, INTERNAL, OVCODE, OVERLAPTX, OVEXON	NM_001001998	EXOSC10
chr1_11133991_11137005_-	chr1	11133991	11137005	ENSG00000171824	EXOSC10	-	0.00395826	0.0134756	0.000181593	3.40444	0	0	0	0.00264924	0.00627421	hsa_circ_0002448	3015	278	Hs68_RNase, Hs68_control, temporal_lobe, diencephalon, parietal_lobe, occipital_lobe, Sy5y_exp1_D0, frontal_cortex, cerebellum	None	ANNOTATED, CDS, coding, INTERNAL, OVCODE, OVEXON	NM_001001998	EXOSC10
chr1_111690264_111703918_+	chr1	111690264	111703918	ENSG00000134255	CEPT1	+	0.00732771	0.0218259	0.000476371	2.97855	1	0	1	0.00238206	0.0160777	hsa_circ_0000106	13655	702	cd_19, K562, Hepg2, Helas3, Gm12878, Bj, Ag04450, temporal_lobe, diencephalon, parietal_lobe, occipital_lobe, Sy5y_exp1_D0, frontal_cortex, cerebellum	None	ANNOTATED, CDS, coding, INTERNAL, UTR5	NM_001007794	CEPT1
chr1_11181303_11193254_-	chr1	11181303	11193254	ENSG00000198793	MTOR	-	0.00189643	0.00981754	9.63841e-05	5.17685	0	0	0	0.000803473	0.00383013	hsa_circ_0009795	11952	1687	Nhek, H1hesc, frontal_cortex	NA	ANNOTATED, CDS, coding, INTERNAL, OVCODE, OVEXON	NM_004958	MTOR
chr1_11184555_11193254_-	chr1	11184555	11193254	ENSG00000198793	MTOR	-	0.0323068	0.049595	0.00245966	1.53512	14	1	13	0.0168891	0.0595843	hsa_circ_0006576	8700	1416	Hs68_RNase, Hs68_control, temporal_lobe, diencephalon, parietal_lobe, occipital_lobe, frontal_cortex, cerebellum	None	ANNOTATED, CDS, coding, INTERNAL, OVCODE, OVEXON	NM_004958	MTOR
chr1_111996843_111996971_+	chr1	111996843	111996971	ENSG00000116459	ATP5F1	+	0.00509216	0.0154983	0.000240198	3.04357	0	0	0	0.00533838	0.00465654	hsa_circ_0110422	129	129	temporal_lobe	NA	ALT_ACCEPTOR, ALT_DONOR, CDS, coding, INTERNAL, OVCODE, OVEXON	ENST00000369722.3	ATP5F1
chr1_111998708_112002258_+	chr1	111998708	112002258	ENSG00000116459	ATP5F1	+	0.019245	0.0384585	0.00147905	1.99836	7	0	7	0.00812992	0.0389103	hsa_circ_0006130	3551	470	Hs68_RNase, Hs68_control, K562, Bj, Ag04450, Sknshra, temporal_lobe, diencephalon, parietal_lobe, occipital_lobe, frontal_cortex	None	ANNOTATED, CDS, coding, INTERNAL, OVCODE, OVEXON	NM_001688	ATP5F1
chr1_112269989_112270426_-	chr1	112269989	112270426	ENSG00000197852	FAM212B	-	0.00324638	0.0125977	0.000158702	3.88054	0	0	0	0.00508128	0	NA	NA	NA	NA	NA	NA	NA	NA
chr1_112524243_112525420_-	chr1	112524243	112525420	ENSG00000171385	KCND3	-	0.00196653	0.00958873	9.19437e-05	4.87597	0	0	0	0.00307805	0	hsa_circ_0110436	1178	1178	temporal_lobe, diencephalon, parietal_lobe, cerebellum	NA	ANNOTATED, CDS, coding, INTERNAL, OVCODE, OVERLAPTX, OVEXON, UTR5	ENST00000315987.2	KCND3
chr1_113093223_113126748_-	chr1	113093223	113126748	ENSG00000007341	ST7L	-	0.00142126	0.00807111	6.51429e-05	5.67883	0	0	0	0.00148979	0.00130002	hsa_circ_0110455	33526	865	diencephalon, parietal_lobe, occipital_lobe, frontal_cortex, cerebellum	NA	ANNOTATED, INTERNAL, ncRNA, OVCODE, OVEXON	ENST00000463235.1	ST7L
chr1_113098490_113159517_-	chr1	113098490	113159517	ENSG00000007341	ST7L	-	0.0163598	0.0280566	0.00078717	1.71497	1	0	1	0.0165598	0.0160061	hsa_circ_0000107	61028	1191	cd_34, temporal_lobe, diencephalon, parietal_lobe, occipital_lobe, frontal_cortex, cerebellum	None	ANNOTATED, CDS, coding, INTERNAL	NM_138729	ST7L
chr1_113119608_113126748_-	chr1	113119608	113126748	ENSG00000007341	ST7L	-	0.00165696	0.00824596	6.79958e-05	4.97654	0	0	0	0.000683687	0.00337892	hsa_circ_0110463	7141	544	diencephalon, parietal_lobe, occipital_lobe, frontal_cortex, cerebellum	NA	ANNOTATED, CDS, coding, INTERNAL, OVCODE, OVEXON	ENST00000358039.4	ST7L
chr1_113119608_113134225_-	chr1	113119608	113134225	ENSG00000007341	ST7L	-	0.00205324	0.00992321	9.847e-05	4.83296	0	0	0	0.000463662	0.00486556	hsa_circ_0110464	14618	623	temporal_lobe, diencephalon, parietal_lobe, occipital_lobe, frontal_cortex, cerebellum	NA	ANNOTATED, CDS, coding, INTERNAL, OVCODE, OVEXON	ENST00000358039.4	ST7L
chr1_113119608_113140708_-	chr1	113119608	113140708	ENSG00000007341	ST7L	-	0.00388608	0.0130786	0.00017105	3.3655	0	0	0	0.00335344	0.00482844	hsa_circ_0110465	21101	739	temporal_lobe, diencephalon, parietal_lobe, occipital_lobe, frontal_cortex, cerebellum	NA	ANNOTATED, CDS, coding, INTERNAL, OVCODE, OVEXON	ENST00000358039.4	ST7L
chr1_113119608_113143470_-	chr1	113119608	113143470	ENSG00000007341	ST7L	-	0.00134238	0.00723444	5.23372e-05	5.38927	0	0	0	0.0017495	0.000622095	hsa_circ_0013521	23863	794	Hepg2, temporal_lobe, parietal_lobe, occipital_lobe, frontal_cortex	NA	ANNOTATED, CDS, coding, INTERNAL, OVCODE, OVEXON	NM_017744	ST7L
chr1_113119608_113153625_-	chr1	113119608	113153625	ENSG00000007341	ST7L	-	0.00255915	0.0123516	0.000152562	4.82645	1	0	1	0.00239336	0.00285248	hsa_circ_0110466	34018	957	diencephalon, frontal_cortex	NA	ANNOTATED, CDS, coding, INTERNAL, OVCODE, OVEXON	ENST00000358039.4	ST7L
chr1_113119608_113159517_-	chr1	113119608	113159517	ENSG00000007341	ST7L	-	0.00142862	0.00786572	6.18695e-05	5.50582	0	0	0	0.000847738	0.00245633	hsa_circ_0110467	39910	1040	temporal_lobe	NA	ANNOTATED, CDS, coding, INTERNAL, OVCODE, OVEXON	ENST00000358039.4	ST7L
chr1_113124614_113140708_-	chr1	113124614	113140708	ENSG00000007341	ST7L	-	0.00951044	0.0220559	0.000486463	2.31913	2	0	2	0.00703183	0.0138957	hsa_circ_0110470	16095	563	temporal_lobe, diencephalon, parietal_lobe, occipital_lobe, frontal_cortex, cerebellum	NA	ANNOTATED, CDS, coding, INTERNAL, OVCODE, OVEXON	ENST00000358039.4	ST7L
chr1_113124614_113153625_-	chr1	113124614	113153625	ENSG00000007341	ST7L	-	0.00184697	0.00909845	8.27817e-05	4.92614	0	0	0	0.00188004	0.00178847	hsa_circ_0110472	29012	781	parietal_lobe, frontal_cortex	NA	ANNOTATED, CDS, coding, INTERNAL, OVCODE, OVEXON	ENST00000358039.4	ST7L
chr1_113124614_113159517_-	chr1	113124614	113159517	ENSG00000007341	ST7L	-	0.00551336	0.016228	0.000263349	2.9434	0	0	0	0.00646643	0.00382715	hsa_circ_0110473	34904	864	temporal_lobe, diencephalon, parietal_lobe, occipital_lobe, frontal_cortex, cerebellum	NA	ANNOTATED, CDS, coding, INTERNAL, OVCODE, OVEXON	ENST00000358039.4	ST7L
chr1_113134147_113140708_-	chr1	113134147	113140708	ENSG00000007341	ST7L	-	0.00688152	0.0159716	0.000255091	2.32094	0	0	0	0.00473557	0.0106782	hsa_circ_0110474	6562	195	temporal_lobe, diencephalon, parietal_lobe, occipital_lobe, frontal_cortex, cerebellum	NA	ANNOTATED, CDS, coding, INTERNAL, OVCODE, OVEXON	ENST00000358039.4	ST7L
chr1_113134147_113153625_-	chr1	113134147	113153625	ENSG00000007341	ST7L	-	0.00400154	0.0135669	0.00018406	3.39041	0	0	0	0.00468625	0.00279014	hsa_circ_0110476	19479	413	parietal_lobe, frontal_cortex	NA	ANNOTATED, CDS, coding, INTERNAL, OVCODE, OVEXON	ENST00000358039.4	ST7L
chr1_113134147_113159517_-	chr1	113134147	113159517	ENSG00000007341	ST7L	-	0.00389462	0.0133783	0.000178978	3.43506	0	0	0	0.00129497	0.00849399	hsa_circ_0110477	25371	496	temporal_lobe, diencephalon, parietal_lobe, occipital_lobe, frontal_cortex, cerebellum	NA	ANNOTATED, CDS, coding, INTERNAL, OVCODE, OVEXON	ENST00000358039.4	ST7L
chr1_113196220_113202401_+	chr1	113196220	113202401	ENSG00000116489	CAPZA1	+	0.0479805	0.0554565	0.00307542	1.15581	22	6	16	0.0345534	0.0717362	hsa_circ_0000109	6182	430	cd_19, Hs68_RNase, Hs68_control, Nhek, K562, Huvec, Hepg2, Helas3, H1hesc, Gm12878, Bj, Ag04450, A549, Sknshra, Mcf7, diencephalon, occipital_lobe, frontal_cortex	None	ANNOTATED, CDS, coding, INTERNAL, OVCODE, OVEXON	NM_006135	CAPZA1
chr1_113459800_113460666_-	chr1	113459800	113460666	ENSG00000155380	SLC16A1	-	0.0014533	0.00791015	6.25704e-05	5.44289	0	0	0	0.000586659	0.00298659	hsa_circ_0013561	867	867	Nhek, K562, Huvec, H1hesc, Gm12878, Bj, parietal_lobe, occipital_lobe, frontal_cortex, cerebellum	NA	ANNOTATED, CDS, coding, INTERNAL, OVCODE, OVERLAPTX, OVEXON	NM_001166496	SLC16A1
chr1_113635828_113637377_+	chr1	113635828	113637377	ENSG00000198799	LRIG2	+	0.00227081	0.0100856	0.000101719	4.44141	0	0	0	0.00035134	0.00566679	hsa_circ_0110488	1550	498	temporal_lobe, diencephalon, parietal_lobe, occipital_lobe, frontal_cortex, cerebellum	NA	ANNOTATED, CDS, coding, INTERNAL, OVCODE, OVEXON	ENST00000361127.4	LRIG2
chr1_113655101_113662145_+	chr1	113655101	113662145	ENSG00000198799	LRIG2	+	0.00868017	0.0189535	0.000359236	2.18354	0	0	0	0.00661153	0.0123401	hsa_circ_0013584	7045	1173	K562, Hsmm, Hepg2, Helas3, H1hesc, Gm12878, Ag04450, A549, Sknshra, Mcf7, parietal_lobe, occipital_lobe, frontal_cortex	NA	ANNOTATED, CDS, coding, INTERNAL, OVCODE, OVEXON	NM_014813	LRIG2
chr1_114128009_114137182_+	chr1	114128009	114137182	ENSG00000081026	MAGI3	+	0.00615443	0.0162733	0.000264822	2.64417	0	0	0	0.00759821	0.00360005	hsa_circ_0110503	9174	465	temporal_lobe, diencephalon, parietal_lobe, occipital_lobe, frontal_cortex	NA	ANNOTATED, CDS, coding, INTERNAL, OVCODE, OVEXON	NM_152900	MAGI3
chr1_114232345_114254735_-	chr1	114232345	114254735	ENSG00000116793	PHTF1	-	0.0051012	0.0213605	0.000456269	4.18734	2	0	2	0.000273296	0.0136429	NA	NA	NA	NA	NA	NA	NA	NA
chr1_114232345_114256060_-	chr1	114232345	114256060	ENSG00000116793	PHTF1	-	0.00476158	0.0181617	0.000329846	3.8142	2	0	2	0	0.0131859	hsa_circ_0110514	23716	9648	occipital_lobe, frontal_cortex	NA	ALT_DONOR, CDS, coding, downstream_end, OVCODE, OVEXON, UTR3	NM_006608	PHTF1
chr1_114240884_114249344_-	chr1	114240884	114249344	ENSG00000116793	PHTF1	-	0.0024958	0.0108415	0.000117538	4.3439	0	0	0	0.00219258	0.00303226	hsa_circ_0110518	8461	999	occipital_lobe, frontal_cortex	NA	ANNOTATED, INTERNAL, ncRNA, OVCODE, OVEXON	ENST00000474926.1	PHTF1
chr1_114246703_114249344_-	chr1	114246703	114249344	ENSG00000116793	PHTF1	-	0.00834035	0.0212907	0.000453293	2.55273	1	0	1	0.00131459	0.0207705	hsa_circ_0110519	2642	621	temporal_lobe, diencephalon, parietal_lobe, occipital_lobe, frontal_cortex, cerebellum	NA	ANNOTATED, INTERNAL, ncRNA, OVCODE, OVEXON	ENST00000474926.1	PHTF1
chr1_114248512_114254735_-	chr1	114248512	114254735	ENSG00000116793	PHTF1	-	0.00297618	0.0114377	0.000130821	3.84309	0	0	0	0.000337974	0.00764378	hsa_circ_0110522	6224	888	temporal_lobe, diencephalon, parietal_lobe, occipital_lobe, frontal_cortex	NA	ANNOTATED, INTERNAL, ncRNA, OVCODE, OVEXON	ENST00000474926.1	PHTF1
chr1_114252876_114254735_-	chr1	114252876	114254735	ENSG00000116793	PHTF1	-	0.00134387	0.00743383	5.52619e-05	5.53164	0	0	0	0.000373668	0.00306039	NA	NA	NA	NA	NA	NA	NA	NA
chr1_114269040_114281421_-	chr1	114269040	114281421	ENSG00000116793	PHTF1	-	0.00317222	0.0141859	0.00020124	4.47192	1	0	1	0	0.00878462	hsa_circ_0006185	12382	386	Hs68_RNase, Hs68_control, Bj, occipital_lobe, cerebellum	None	ANNOTATED, CDS, coding, INTERNAL, OVCODE, OVEXON	NM_006608	PHTF1
chr1_114280732_114281421_-	chr1	114280732	114281421	ENSG00000116793	PHTF1	-	0.020154	0.0315768	0.000997097	1.56677	3	0	3	0.0163282	0.0269228	hsa_circ_0003198	690	229	Hs68_RNase, Hs68_control, K562, Huvec, H1hesc, Gm12878, Ag04450, A549, diencephalon, parietal_lobe, occipital_lobe, frontal_cortex, cerebellum	None	ANNOTATED, CDS, coding, INTERNAL, OVCODE, OVEXON	NM_006608	PHTF1
chr1_114319832_114320430_-	chr1	114319832	114320430	ENSG00000081019	RSBN1	-	0.00187886	0.00962562	9.26525e-05	5.12311	0	0	0	0.00151941	0.00251483	hsa_circ_0013607	599	281	K562, Gm12878, Bj, A549, diencephalon, parietal_lobe, frontal_cortex	NA	ANNOTATED, CDS, coding, INTERNAL, OVCODE, OVEXON	NM_018364	RSBN1
chr1_114338808_114340658_-	chr1	114338808	114340658	ENSG00000081019	RSBN1	-	0.00467429	0.0137249	0.000188373	2.93625	0	0	0	0.00287649	0.00785502	hsa_circ_0110527	1851	1851	diencephalon, occipital_lobe	NA	ALT_DONOR, CDS, coding, INTERNAL, intronic, OVCODE, OVEXON	ENST00000261441.5	RSBN1
chr1_114339985_114340658_-	chr1	114339985	114340658	ENSG00000081019	RSBN1	-	0.00569541	0.0177237	0.000314129	3.11192	1	0	1	0.00428661	0.0081879	hsa_circ_0110528	674	674	occipital_lobe, frontal_cortex	NA	ANNOTATED, CDS, coding, INTERNAL, OVCODE, OVEXON	ENST00000261441.5	RSBN1
chr1_114942079_114949722_-	chr1	114942079	114949722	ENSG00000197323	TRIM33	-	0.00723568	0.0193711	0.000375239	2.67716	0	0	0	0.0106307	0.00122918	hsa_circ_0110540	7644	862	temporal_lobe, diencephalon, occipital_lobe, frontal_cortex, cerebellum	NA	ANNOTATED, CDS, coding, INTERNAL, OVCODE, OVEXON	ENST00000358465.2	TRIM33
chr1_115005726_115006178_-	chr1	115005726	115006178	ENSG00000197323	TRIM33	-	0.00469538	0.0150576	0.000226732	3.2069	0	0	0	0.00137495	0.01057	hsa_circ_0013637	453	278	K562, Helas3, H1hesc, Bj, Ag04450, A549, temporal_lobe, diencephalon, parietal_lobe, occipital_lobe, frontal_cortex, cerebellum	NA	ANNOTATED, CDS, coding, INTERNAL, OVCODE, OVERLAPTX, OVEXON	NM_015906	TRIM33
chr1_115005726_115007010_-	chr1	115005726	115007010	ENSG00000197323	TRIM33	-	0.122486	0.111299	0.0123874	0.908665	74	39	35	0.0927323	0.175127	hsa_circ_0004127	1285	397	Hs68_RNase, Hs68_control, Nhek, K562, Hepg2, Helas3, H1hesc, Gm12878, Bj, Ag04450, A549, Sknshra, Mcf7, temporal_lobe, SY5Y_exp2_D0, SY5Y_exp2_D4, diencephalon, parietal_lobe, Sy5y_exp1_D4, occipital_lobe, Sy5y_exp1_D0, Sy5y_exp1_D2, frontal_cortex, cerebellum	None	ANNOTATED, CDS, coding, INTERNAL, OVCODE, OVEXON	NM_015906	TRIM33
chr1_115262200_115263338_-	chr1	115262200	115263338	ENSG00000009307	CSDE1	-	0.00416117	0.0182604	0.000333441	4.38828	1	0	1	0.00181146	0.00831835	hsa_circ_0013644	1139	343	K562, Huvec, Hepg2, Gm12878, temporal_lobe, diencephalon, parietal_lobe, Sy5y_exp1_D4, occipital_lobe, Sy5y_exp1_D0, frontal_cortex, cerebellum	NA	ANNOTATED, CDS, coding, INTERNAL, OVCODE, OVEXON	NM_001242891	CSDE1
chr1_115262200_115280693_-	chr1	115262200	115280693	ENSG00000009307	CSDE1	-	0.0039385	0.0137244	0.00018836	3.48468	0	0	0	0.00262645	0.00625982	hsa_circ_0013647	18494	2017	Huvec, Ag04450, temporal_lobe, diencephalon, parietal_lobe, occipital_lobe, frontal_cortex, cerebellum	NA	ANNOTATED, CDS, coding, INTERNAL, OVCODE, OVERLAPTX, OVEXON	NM_001242891	CSDE1
chr1_115267842_115280693_-	chr1	115267842	115280693	ENSG00000009307	CSDE1	-	0.0148352	0.028094	0.000789273	1.89373	3	1	2	0.00917269	0.0248536	hsa_circ_0013652	12852	1554	K562, Hepg2, Ag04450, Sknshra, temporal_lobe, SY5Y_exp2_D0, diencephalon, parietal_lobe, occipital_lobe, frontal_cortex, cerebellum	NA	ANNOTATED, CDS, coding, INTERNAL, OVCODE, OVERLAPTX, OVEXON	NM_001242891	CSDE1
chr1_115276353_115280693_-	chr1	115276353	115280693	ENSG00000009307	CSDE1	-	0.0109235	0.0231436	0.000535624	2.11869	0	0	0	0.00592899	0.01976	hsa_circ_0000115	4341	638	cd_19, Gm12878, temporal_lobe, diencephalon, parietal_lobe, occipital_lobe, frontal_cortex, cerebellum	None	ANNOTATED, CDS, coding, INTERNAL	NM_001242892	CSDE1
chr1_1158624_1159348_-	chr1	1158624	1159348	ENSG00000078808	SDF4	-	0.0941059	0.0793323	0.00629361	0.84301	59	31	28	0.0835079	0.112856	hsa_circ_0000002	725	251	cd_19, K562, Huvec, Hsmm, Hepg2, Helas3, H1hesc, Gm12878, Bj, Ag04450, A549, Sknshra, Mcf7, temporal_lobe, SY5Y_exp2_D0, SY5Y_exp2_D4, diencephalon, parietal_lobe, Sy5y_exp1_D4, occipital_lobe, Sy5y_exp1_D0, Sy5y_exp1_D2, frontal_cortex, SY5Y_exp2_D8, cerebellum	None	ANNOTATED, CDS, coding, INTERNAL	NM_016176	SDF4
chr1_117944808_117948267_+	chr1	117944808	117948267	ENSG00000198162	MAN1A2	+	0.0427004	0.0507957	0.00258021	1.18958	15	5	10	0.0359673	0.0546128	hsa_circ_0000116	3460	353	cd_19, K562, temporal_lobe, diencephalon, parietal_lobe, Sy5y_exp1_D4, occipital_lobe, Sy5y_exp1_D0, Sy5y_exp1_D2, frontal_cortex, cerebellum	None	ANNOTATED, CDS, coding, INTERNAL	NM_006699	MAN1A2
chr1_117944808_117957453_+	chr1	117944808	117957453	ENSG00000198162	MAN1A2	+	0.857408	0.568822	0.323558	0.66342	144	92	52	0.683933	1.16433	hsa_circ_0000117	12646	472	HEK293, cd_19, Hs68_RNase, Hs68_control, temporal_lobe, SY5Y_exp2_D0, SY5Y_exp2_D4, diencephalon, parietal_lobe, Sy5y_exp1_D4, occipital_lobe, Sy5y_exp1_D0, Sy5y_exp1_D2, frontal_cortex, SY5Y_exp2_D8, cerebellum	None	ANNOTATED, CDS, coding, INTERNAL, OVCODE, OVEXON	NM_006699	MAN1A2
chr1_117944808_117963271_+	chr1	117944808	117963271	ENSG00000198162	MAN1A2	+	3.40125	1.76011	3.09798	0.517489	144	92	52	3.33355	3.52101	hsa_circ_0000118	18464	553	HEK293, cd_19, cd_34, neutr, temporal_lobe, SY5Y_exp2_D0, SY5Y_exp2_D4, diencephalon, parietal_lobe, Sy5y_exp1_D4, occipital_lobe, Sy5y_exp1_D0, Sy5y_exp1_D2, frontal_cortex, SY5Y_exp2_D8, cerebellum	None	ANNOTATED, CDS, coding, INTERNAL	NM_006699	MAN1A2
chr1_117944808_117984947_+	chr1	117944808	117984947	ENSG00000198162	MAN1A2	+	0.735593	0.366223	0.134119	0.49786	143	92	51	0.72263	0.758528	hsa_circ_0000119	40140	648	HEK293, cd_19, Nhek, K562, Huvec, Hepg2, Helas3, Gm12878, Bj, Ag04450, A549, Sknshra, temporal_lobe, SY5Y_exp2_D0, SY5Y_exp2_D4, diencephalon, parietal_lobe, Sy5y_exp1_D4, occipital_lobe, Sy5y_exp1_D0, Sy5y_exp1_D2, frontal_cortex, SY5Y_exp2_D8, cerebellum	None	ANNOTATED, CDS, coding, INTERNAL	NM_006699	MAN1A2
chr1_117944808_118009049_+	chr1	117944808	118009049	ENSG00000198162	MAN1A2	+	0.107363	0.0856673	0.00733888	0.797919	69	42	27	0.0987336	0.122631	hsa_circ_0000120	64242	866	cd_19, temporal_lobe, SY5Y_exp2_D4, diencephalon, parietal_lobe, Sy5y_exp1_D4, occipital_lobe, frontal_cortex, cerebellum	None	ANNOTATED, CDS, coding, INTERNAL	NM_006699	MAN1A2
chr1_117944808_118045592_+	chr1	117944808	118045592	ENSG00000198162	MAN1A2	+	0.00894843	0.0215728	0.000465387	2.4108	2	0	2	0.00392264	0.0178402	NA	NA	NA	NA	NA	NA	NA	NA
chr1_117984853_118009049_+	chr1	117984853	118009049	ENSG00000198162	MAN1A2	+	0.00290982	0.0118789	0.000141107	4.08234	0	0	0	0.00219382	0.00417658	hsa_circ_0013743	24197	313	K562, temporal_lobe, diencephalon, parietal_lobe, occipital_lobe, frontal_cortex, cerebellum	NA	ANNOTATED, CDS, coding, INTERNAL, OVCODE, OVEXON	NM_006699	MAN1A2
chr1_117984853_118045592_+	chr1	117984853	118045592	ENSG00000198162	MAN1A2	+	0.00539471	0.0154431	0.00023849	2.86264	0	0	0	0.00587963	0.00453676	hsa_circ_0110601	60740	938	temporal_lobe, diencephalon, parietal_lobe, frontal_cortex	NA	ANNOTATED, CDS, coding, INTERNAL, OVCODE, OVEXON	ENST00000356554.3	MAN1A2
chr1_118003111_118009049_+	chr1	118003111	118009049	ENSG00000198162	MAN1A2	+	0.00224848	0.00956798	9.15462e-05	4.2553	0	0	0	0.000344255	0.00561751	hsa_circ_0013744	5939	218	K562, Hepg2, Ag04450, Sknshra, temporal_lobe, diencephalon, parietal_lobe, occipital_lobe, frontal_cortex	NA	ANNOTATED, CDS, coding, INTERNAL, OVCODE, OVEXON	NM_006699	MAN1A2
chr1_118003111_118045592_+	chr1	118003111	118045592	ENSG00000198162	MAN1A2	+	0.266053	0.15714	0.024693	0.590635	131	87	44	0.29076	0.22234	hsa_circ_0002059	42482	843	Hs68_RNase, Hs68_control, temporal_lobe, SY5Y_exp2_D0, diencephalon, parietal_lobe, Sy5y_exp1_D4, occipital_lobe, frontal_cortex, cerebellum	None	ANNOTATED, CDS, coding, INTERNAL, OVCODE, OVEXON	NM_006699	MAN1A2
chr1_118003111_118065559_+	chr1	118003111	118065559	ENSG00000198162	MAN1A2	+	0.0270294	0.0373698	0.0013965	1.38256	8	5	3	0.0313536	0.0193788	hsa_circ_0110603	62449	956	diencephalon, parietal_lobe, occipital_lobe, frontal_cortex, cerebellum	NA	ALT_DONOR, CDS, coding, INTERNAL, OVCODE, OVEXON	ENST00000356554.3	MAN1A2
chr1_118035769_118045592_+	chr1	118035769	118045592	ENSG00000198162	MAN1A2	+	0.0115139	0.023376	0.000546436	2.03024	1	0	1	0.00979351	0.0145577	hsa_circ_0110604	9824	625	temporal_lobe, diencephalon, parietal_lobe, occipital_lobe, frontal_cortex, cerebellum	NA	ANNOTATED, CDS, coding, INTERNAL, OVCODE, OVEXON	ENST00000356554.3	MAN1A2
chr1_118413018_118463047_-	chr1	118413018	118463047	ENSG00000196505	GDAP2	-	0.00482638	0.0156702	0.000245555	3.24678	0	0	0	0.00646052	0.00193523	hsa_circ_0110606	50030	9126	temporal_lobe, diencephalon, parietal_lobe, occipital_lobe, frontal_cortex	NA	ALT_DONOR, CDS, coding, downstream_end, OVCODE, OVEXON, UTR3, UTR5	NM_001135589	GDAP2
chr1_118413069_118463047_-	chr1	118413069	118463047	ENSG00000196505	GDAP2	-	0.059401	0.0584755	0.00341939	0.984419	32	27	5	0.0753213	0.0312344	hsa_circ_0110608	49979	9075	temporal_lobe, diencephalon, parietal_lobe, occipital_lobe, frontal_cortex, cerebellum	NA	ALT_DONOR, CDS, coding, downstream_end, OVCODE, OVEXON, UTR3, UTR5	NM_001135589	GDAP2
chr1_118424445_118463047_-	chr1	118424445	118463047	ENSG00000196505	GDAP2	-	0.00365886	0.0138908	0.000192955	3.79649	0	0	0	0.00273314	0.00529666	hsa_circ_0013751	38603	1369	K562, temporal_lobe, diencephalon, parietal_lobe, occipital_lobe, frontal_cortex, cerebellum	NA	ANNOTATED, CDS, coding, INTERNAL, OVCODE, OVEXON, UTR5	NM_017686	GDAP2
chr1_118439455_118463047_-	chr1	118439455	118463047	ENSG00000196505	GDAP2	-	0.00152505	0.00773387	5.98128e-05	5.07123	0	0	0	0.00154914	0.00148243	hsa_circ_0002233	23593	1020	Hs68_RNase, Hs68_control, temporal_lobe, diencephalon, parietal_lobe, occipital_lobe, frontal_cortex, cerebellum	None	ANNOTATED, CDS, coding, INTERNAL, OVCODE, OVEXON, UTR5	NM_017686	GDAP2
chr1_118449128_118461358_-	chr1	118449128	118461358	ENSG00000196505	GDAP2	-	0.0111787	0.0227559	0.00051783	2.03565	1	1	0	0.00939596	0.0143328	hsa_circ_0008449	12231	460	Hs68_RNase, Hs68_control, Nhek, K562, Huvec, Gm12878, Ag04450, temporal_lobe, diencephalon, parietal_lobe, occipital_lobe, frontal_cortex, cerebellum	None	ANNOTATED, CDS, coding, INTERNAL, OVCODE, OVEXON	NM_017686	GDAP2
chr1_118454616_118461358_-	chr1	118454616	118461358	ENSG00000196505	GDAP2	-	0.0293059	0.0506104	0.00256142	1.72697	10	0	10	0.0112533	0.0612451	hsa_circ_0006188	6743	383	Hs68_RNase, Hs68_control, Nhek, K562, Huvec, Hepg2, H1hesc, Gm12878, Ag04450, A549, Sknshra, temporal_lobe, diencephalon, parietal_lobe, Sy5y_exp1_D4, occipital_lobe, Sy5y_exp1_D0, frontal_cortex, cerebellum	None	ANNOTATED, CDS, coding, INTERNAL, OVCODE, OVEXON	NM_017686	GDAP2
chr1_118461219_118463047_-	chr1	118461219	118463047	ENSG00000196505	GDAP2	-	0.00249949	0.00955631	9.13231e-05	3.8233	0	0	0	0.00215473	0.00310946	hsa_circ_0013755	1829	383	Sknshra, temporal_lobe, diencephalon, parietal_lobe, occipital_lobe, Sy5y_exp1_D0, frontal_cortex, cerebellum	NA	ANNOTATED, CDS, coding, INTERNAL, OVCODE, OVEXON, UTR5	NM_017686	GDAP2
chr1_11883764_11887278_+	chr1	11883764	11887278	ENSG00000011021	CLCN6	+	0.00447247	0.0153718	0.000236292	3.43698	0	0	0	0.00453776	0.00435696	hsa_circ_0009865	3515	397	K562, occipital_lobe, cerebellum	NA	ANNOTATED, CDS, coding, INTERNAL, OVCODE, OVEXON	NM_021735	CLCN6
chr1_120129944_120131140_.	chr1	120129944	120131140	NA	NA	.	0.0124653	0.0262186	0.000687413	2.10332	2	2	0	0.0187989	0.0012598	hsa_circ_0110629	1197	1197	temporal_lobe, parietal_lobe, occipital_lobe, frontal_cortex, cerebellum	NA	ALT_ACCEPTOR, ALT_DONOR, INTERNAL, intronic, ncRNA, OVERLAPTX	TCONS_l2_00001475	TCONS_l2_00001475
chr1_12049222_12052747_+	chr1	12049222	12052747	ENSG00000116688	MFN2	+	0.00149762	0.00928682	8.62451e-05	6.20107	0	0	0	0.00134977	0.0017592	hsa_circ_0009910	3526	315	K562, Helas3, Bj, Ag04450, temporal_lobe, diencephalon, parietal_lobe, occipital_lobe, Sy5y_exp1_D2, frontal_cortex, cerebellum	NA	ANNOTATED, CDS, coding, INTERNAL, OVCODE, OVEXON, UTR5	NM_014874	MFN2
chr1_12061458_12062160_+	chr1	12061458	12062160	ENSG00000116688	MFN2	+	0.105097	0.097863	0.00957718	0.931173	61	24	37	0.0685823	0.169699	hsa_circ_0006470	703	344	Hs68_RNase, Hs68_control, K562, Hepg2, Helas3, H1hesc, Gm12878, Bj, Ag04450, Sknshra, temporal_lobe, diencephalon, parietal_lobe, occipital_lobe, frontal_cortex, cerebellum	None	ANNOTATED, CDS, coding, INTERNAL, OVCODE, OVEXON	NM_014874	MFN2
chr1_121115832_121116815_+	chr1	121115832	121116815	ENSG00000171943	SRGAP2C	+	0.0565198	0.0888194	0.00788889	1.57147	27	0	27	0.0141087	0.131555	hsa_circ_0005012	984	984	Hs68_RNase, Hs68_control	None	INTERGENIC	None	None
chr1_121115832_121129692_+	chr1	121115832	121129692	ENSG00000171943	SRGAP2C	+	0.00155608	0.0095646	9.14816e-05	6.1466	0	0	0	0	0.00430914	NA	NA	NA	NA	NA	NA	NA	NA
chr1_121124562_121129692_+	chr1	121124562	121129692	ENSG00000171943	SRGAP2C	+	0.00298929	0.0133805	0.000179039	4.47616	1	0	1	0	0.00827803	NA	NA	NA	NA	NA	NA	NA	NA
chr1_121485037_121485375_.	chr1	121485037	121485375	NA	NA	.	0.00366781	0.0150798	0.0002274	4.11139	1	1	0	0.00421571	0.00269844	NA	NA	NA	NA	NA	NA	NA	NA
chr1_12335882_12338095_+	chr1	12335882	12338095	ENSG00000048707	VPS13D	+	0.0570681	0.0665346	0.00442685	1.16588	27	4	23	0.0302766	0.104468	hsa_circ_0009964	2214	2214	Nhek, K562, Huvec, Hepg2, H1hesc, Gm12878, Bj, Ag04450, A549, temporal_lobe, diencephalon, parietal_lobe, occipital_lobe, Sy5y_exp1_D2, frontal_cortex, cerebellum	NA	ANNOTATED, CDS, coding, INTERNAL, OVCODE, OVEXON	NM_015378	VPS13D
chr1_12359259_12368698_+	chr1	12359259	12368698	ENSG00000048707	VPS13D	+	0.00287948	0.0107355	0.000115252	3.72829	0	0	0	0.00252344	0.00350939	hsa_circ_0008275	9440	617	Hs68_RNase, Hs68_control, Nhek, K562, Hepg2, H1hesc, Gm12878, Bj, Ag04450, A549, Sknshra, temporal_lobe, diencephalon, parietal_lobe, occipital_lobe, frontal_cortex, cerebellum	None	ANNOTATED, CDS, coding, INTERNAL, OVCODE, OVEXON	NM_015378	VPS13D
chr1_12378129_12382803_+	chr1	12378129	12382803	ENSG00000048707	VPS13D	+	0.00151651	0.00847631	7.18478e-05	5.58934	0	0	0	0.0013259	0.00185375	hsa_circ_0009986	4675	767	Nhek, Helas3, Ag04450, A549, diencephalon	NA	ANNOTATED, CDS, coding, INTERNAL, OVCODE, OVEXON	NM_015378	VPS13D
chr1_12460238_12476880_+	chr1	12460238	12476880	ENSG00000048707	VPS13D	+	0.0016514	0.00942662	8.88613e-05	5.70828	0	0	0	0.00215386	0.000762428	hsa_circ_0004222	16643	699	Hs68_RNase, Hs68_control, Nhek, K562, Bj, A549, Sknshra, temporal_lobe, diencephalon, parietal_lobe, occipital_lobe, frontal_cortex, cerebellum	None	ANNOTATED, CDS, coding, INTERNAL, OVCODE, OVEXON	NM_015378	VPS13D
chr1_12516054_12520451_+	chr1	12516054	12520451	ENSG00000048707	VPS13D	+	0.00147779	0.00823608	6.78329e-05	5.57325	0	0	0	0.000311305	0.00354157	hsa_circ_0110653	4398	329	diencephalon, parietal_lobe	NA	ANNOTATED, CDS, coding, INTERNAL, OVCODE, OVEXON	NM_015378	VPS13D
chr1_14042036_14068652_+	chr1	14042036	14068652	ENSG00000116731	PRDM2	+	0.00220808	0.00955014	9.12051e-05	4.32508	0	0	0	0.00345613	0	hsa_circ_0010028	26617	449	A549, Sknshra, temporal_lobe, diencephalon, parietal_lobe, occipital_lobe, frontal_cortex, cerebellum	NA	ANNOTATED, CDS, coding, INTERNAL, OVCODE, OVEXON, UTR5	NM_012231	PRDM2
chr1_14042036_14075982_+	chr1	14042036	14075982	ENSG00000116731	PRDM2	+	0.0293294	0.04545	0.0020657	1.54964	12	12	0	0.0432948	0.00462143	hsa_circ_0110660	33947	576	temporal_lobe, diencephalon, parietal_lobe, occipital_lobe, frontal_cortex	NA	ANNOTATED, CDS, coding, INTERNAL, OVCODE, OVEXON, UTR5	NM_012231	PRDM2
chr1_14042036_14109326_+	chr1	14042036	14109326	ENSG00000116731	PRDM2	+	0.00216774	0.0100643	0.00010129	4.64277	0	0	0	0.00339298	0	NA	NA	NA	NA	NA	NA	NA	NA
chr1_14057495_14068652_+	chr1	14057495	14068652	ENSG00000116731	PRDM2	+	0.00836945	0.0199384	0.00039754	2.38228	0	0	0	0.0114685	0.0028865	hsa_circ_0005986	11158	375	Hs68_RNase, Hs68_control, K562, Gm12878, Bj, Ag04450, A549, Sknshra, temporal_lobe, diencephalon, parietal_lobe, occipital_lobe, Sy5y_exp1_D2, frontal_cortex, cerebellum	None	ANNOTATED, CDS, coding, INTERNAL, OVCODE, OVEXON	NM_012231	PRDM2
chr1_14057495_14075982_+	chr1	14057495	14075982	ENSG00000116731	PRDM2	+	0.0299867	0.0390713	0.00152656	1.30295	9	8	1	0.0376499	0.0164287	hsa_circ_0004861	18488	502	Hs68_RNase, Hs68_control, Nhek, Gm12878, Bj, Ag04450, A549, Sknshra, temporal_lobe, diencephalon, parietal_lobe, occipital_lobe, frontal_cortex, cerebellum	None	ANNOTATED, CDS, coding, INTERNAL, OVCODE, OVEXON	NM_012231	PRDM2
chr1_14095534_14099683_+	chr1	14095534	14099683	ENSG00000116731	PRDM2	+	0.0118689	0.033129	0.00109753	2.79125	6	0	6	0.00190859	0.0294909	hsa_circ_0110663	4150	246	diencephalon, occipital_lobe, frontal_cortex	NA	ALT_ACCEPTOR, CDS, coding, INTERNAL, intronic, OVCODE, OVEXON, UTR5	ENST00000343137.4	PRDM2
chr1_14095534_14109326_+	chr1	14095534	14109326	ENSG00000116731	PRDM2	+	0.0332456	0.0464889	0.00216122	1.39835	9	9	0	0.0442246	0.0138212	NA	NA	NA	NA	NA	NA	NA	NA
chr1_14099573_14109326_+	chr1	14099573	14109326	ENSG00000116731	PRDM2	+	0.0159397	0.030475	0.000928728	1.9119	4	3	1	0.0209674	0.00704451	hsa_circ_0110664	9754	4525	temporal_lobe, Sy5y_exp1_D2	NA	ANNOTATED, CDS, coding, INTERNAL, OVCODE, OVEXON	NM_012231	PRDM2
chr1_14104913_14109326_+	chr1	14104913	14109326	ENSG00000116731	PRDM2	+	0.00569136	0.0171878	0.000295421	3.01998	0	0	0	0.00372894	0.00916333	hsa_circ_0010029	4414	4414	Nhek, K562, Bj, Ag04450, A549, Sy5y_exp1_D4	NA	ANNOTATED, CDS, coding, INTERNAL, OVCODE, OVEXON	NM_012231	PRDM2
chr1_144013901_144014093_+	chr1	144013901	144014093	ENSG00000196369	SRGAP2B	+	0.00433416	0.0158165	0.000250161	3.64925	0	0	0	0.000463662	0.011182	hsa_circ_0110667	193	193	parietal_lobe, cerebellum	NA	ANNOTATED, INTERNAL, ncRNA, OVEXON	ENST00000467933.1	SRGAP2B
chr1_144048709_144094424_+	chr1	144048709	144094424	ENSG00000196369	SRGAP2B	+	0.00355844	0.0142904	0.000204216	4.01593	0	0	0	0.000996304	0.00809144	NA	NA	NA	NA	NA	NA	NA	NA
chr1_144881430_144892589_-	chr1	144881430	144892589	ENSG00000178104	PDE4DIP	-	0.00142485	0.00779017	6.06867e-05	5.46735	0	0	0	0.000515782	0.00303321	hsa_circ_0110669	11160	951	occipital_lobe, frontal_cortex	NA	ANNOTATED, CDS, coding, INTERNAL, OVCODE, OVEXON	ENST00000369359.4	PDE4DIP
chr1_144909869_144912294_-	chr1	144909869	144912294	ENSG00000178104	PDE4DIP	-	0.0027257	0.013474	0.000181548	4.94331	1	0	1	0.000934465	0.0058948	hsa_circ_0110671	2426	339	diencephalon, parietal_lobe, frontal_cortex	NA	ANNOTATED, CDS, coding, INTERNAL, OVCODE, OVEXON	ENST00000529945.1	PDE4DIP
chr1_144911882_144922638_-	chr1	144911882	144922638	ENSG00000178104	PDE4DIP	-	0.00180548	0.00853662	7.28739e-05	4.72818	0	0	0	0.00028395	0.00449741	hsa_circ_0110674	10757	1459	temporal_lobe, parietal_lobe, frontal_cortex	NA	ANNOTATED, CDS, coding, INTERNAL, OVCODE, OVEXON	ENST00000529945.1	PDE4DIP
chr1_144921835_144922638_-	chr1	144921835	144922638	ENSG00000178104	PDE4DIP	-	0.00854017	0.022908	0.000524776	2.68238	1	0	1	0.00269326	0.0188847	hsa_circ_0110676	804	426	temporal_lobe, diencephalon, parietal_lobe, occipital_lobe, frontal_cortex, cerebellum	NA	ANNOTATED, CDS, coding, INTERNAL, OVCODE, OVEXON	ENST00000529945.1	PDE4DIP
chr1_144946625_144994701_-	chr1	144946625	144994701	ENSG00000178104	PDE4DIP	-	0.00203297	0.0112128	0.000125727	5.51548	0	0	0	0.00154237	0.00290097	hsa_circ_0110681	48077	606	frontal_cortex	NA	ANNOTATED, CDS, coding, INTERNAL, OVCODE, OVERLAPTX, OVEXON	ENST00000369359.4	PDE4DIP
chr1_144946625_145016011_-	chr1	144946625	145016011	ENSG00000178104	PDE4DIP	-	0.00368159	0.0135353	0.000183205	3.67649	0	0	0	0.000265294	0.00972581	hsa_circ_0110682	69387	758	parietal_lobe	NA	ANNOTATED, CDS, coding, INTERNAL, OVCODE, OVERLAPTX, OVEXON	ENST00000369359.4	PDE4DIP
chr1_144946625_145021167_-	chr1	144946625	145021167	ENSG00000178104	PDE4DIP	-	0.00242833	0.00918749	8.44099e-05	3.78346	0	0	0	0.00154902	0.00398402	hsa_circ_0110683	74543	814	diencephalon, parietal_lobe, frontal_cortex	NA	ANNOTATED, CDS, coding, INTERNAL, OVCODE, OVERLAPTX, OVEXON	ENST00000369359.4	PDE4DIP
chr1_144994591_145016011_-	chr1	144994591	145016011	ENSG00000178104	PDE4DIP	-	0.0188035	0.0366681	0.00134455	1.95007	8	1	7	0.0100597	0.0342733	hsa_circ_0110684	21421	263	temporal_lobe, parietal_lobe, occipital_lobe, frontal_cortex, cerebellum	NA	ANNOTATED, CDS, coding, INTERNAL, OVCODE, OVERLAPTX, OVEXON	ENST00000369359.4	PDE4DIP
chr1_144994591_145021167_-	chr1	144994591	145021167	ENSG00000178104	PDE4DIP	-	0.345326	0.219832	0.0483261	0.636593	135	86	49	0.316153	0.396938	hsa_circ_0008390	26577	319	Hs68_RNase, Hs68_control, Bj, Ag04450, Sknshra, temporal_lobe, diencephalon, parietal_lobe, occipital_lobe, frontal_cortex, cerebellum	None	ANNOTATED, CDS, coding, INTERNAL, OVCODE, OVEXON	NM_001198832	PDE4DIP
chr1_145015860_145021167_-	chr1	145015860	145021167	ENSG00000178104	PDE4DIP	-	0.0604875	0.0603289	0.00363958	0.997378	28	13	15	0.0480883	0.0824245	hsa_circ_0004694	5308	208	Hs68_RNase, Hs68_control, temporal_lobe, diencephalon, parietal_lobe, occipital_lobe, frontal_cortex, cerebellum	None	ANNOTATED, CDS, coding, INTERNAL, OVCODE, OVEXON	NM_001198832	PDE4DIP
chr1_145459652_145460263_-	chr1	145459652	145460263	ENSG00000121851	POLR3GL	-	0.00238599	0.00964089	9.29468e-05	4.04063	0	0	0	0.00143301	0.00407202	hsa_circ_0110693	612	297	diencephalon, parietal_lobe, occipital_lobe, frontal_cortex	NA	ANNOTATED, CDS, coding, INTERNAL, OVCODE, OVEXON, UTR5	ENST00000369314.1	POLR3GL
chr1_145592633_145595220_-	chr1	145592633	145595220	ENSG00000186141	POLR3C	-	0.0132324	0.0285583	0.000815575	2.15821	5	2	3	0.0074355	0.0234884	hsa_circ_0007755	2588	441	Hs68_RNase, Hs68_control, temporal_lobe, diencephalon, parietal_lobe, occipital_lobe, frontal_cortex, cerebellum	None	ALT_DONOR, CDS, coding, INTERNAL, OVCODE, OVEXON, UTR3	NM_006468	POLR3C
chr1_145594039_145595220_-	chr1	145594039	145595220	ENSG00000186141	POLR3C	-	0.0225611	0.0350868	0.00123108	1.55519	8	1	7	0.0146239	0.0366039	hsa_circ_0003693	1182	302	Hs68_RNase, Hs68_control, K562, Hepg2, H1hesc, Bj, Ag04450, A549, temporal_lobe, diencephalon, parietal_lobe, occipital_lobe, Sy5y_exp1_D0, frontal_cortex, cerebellum	None	ANNOTATED, CDS, coding, INTERNAL, OVCODE, OVEXON	NM_006468	POLR3C
chr1_145640883_145650540_+	chr1	145640883	145650540	ENSG00000121848	NA	+	0.00302093	0.0111307	0.000123893	3.68453	0	0	0	0	0.00836567	hsa_circ_0110703	9658	5349	parietal_lobe, occipital_lobe, frontal_cortex, cerebellum	NA	ALT_ACCEPTOR, CDS, coding, INTERNAL, intronic, OVCODE, OVEXON	ENST00000369291.4	RNF115
chr1_145640883_145663367_+	chr1	145640883	145663367	ENSG00000121848	NA	+	0.0059115	0.0196417	0.000385795	3.32262	1	0	1	0.000793419	0.0149666	hsa_circ_0110704	22485	5558	temporal_lobe, parietal_lobe	NA	ALT_ACCEPTOR, CDS, coding, INTERNAL, intronic, OVCODE, OVEXON	ENST00000369291.4	RNF115
chr1_145646115_145663367_+	chr1	145646115	145663367	ENSG00000121848	NA	+	0.0388388	0.0586225	0.0034366	1.50938	22	1	21	0.0129491	0.0846437	hsa_circ_0110705	17253	326	temporal_lobe, diencephalon, parietal_lobe, occipital_lobe, frontal_cortex, cerebellum	NA	ANNOTATED, CDS, coding, INTERNAL, OVCODE, OVEXON	ENST00000369291.4	RNF115
chr1_145646115_145684678_+	chr1	145646115	145684678	ENSG00000121848	NA	+	0.00152228	0.00809019	6.54511e-05	5.31451	0	0	0	0	0.00421555	hsa_circ_0110706	38564	565	parietal_lobe, frontal_cortex	NA	ANNOTATED, CDS, coding, INTERNAL, OVCODE, OVEXON	ENST00000369291.4	RNF115
chr1_145769408_145791170_-	chr1	145769408	145791170	ENSG00000117262	GPR89A	-	0.00216033	0.0106367	0.00011314	4.92367	0	0	0	0.00129175	0.00369703	hsa_circ_0013925	21763	478	Nhek, K562, H1hesc, Gm12878, A549	NA	ANNOTATED, CDS, coding, INTERNAL, OVCODE, OVERLAPTX, OVEXON	NM_001097613	GPR89A
chr1_145769408_145803388_-	chr1	145769408	145803388	ENSG00000117262	GPR89A	-	0.00406289	0.0139832	0.00019553	3.44169	0	0	0	0.00477584	0.00280152	hsa_circ_0013926	33981	559	K562	NA	ANNOTATED, CDS, coding, INTERNAL, OVCODE, OVERLAPTX, OVEXON	NM_001097613	GPR89A
chr1_145787772_145791170_-	chr1	145787772	145791170	ENSG00000117262	GPR89A	-	0.0731301	0.0852035	0.00725964	1.16509	40	5	35	0.0303787	0.148767	hsa_circ_0005640	3399	292	Hs68_RNase, Hs68_control	None	ANNOTATED, CDS, coding, INTERNAL, OVCODE, OVEXON	NM_001097613	GPR89A
chr1_145787772_145818826_-	chr1	145787772	145818826	ENSG00000117262	GPR89A	-	0.0157732	0.0294219	0.000865647	1.86531	4	0	4	0.00849113	0.0286568	NA	NA	NA	NA	NA	NA	NA	NA
chr1_145803308_145818826_-	chr1	145803308	145818826	ENSG00000117262	GPR89A	-	0.00111954	0.00594627	3.53581e-05	5.31137	0	0	0	0.000305302	0.00256011	NA	NA	NA	NA	NA	NA	NA	NA
chr1_145897085_145900490_+	chr1	145897085	145900490	ENSG00000196644	NA	+	0.0135133	0.0284879	0.000811558	2.10813	4	0	4	0.00422557	0.0299455	hsa_circ_0008553	3406	292	Hs68_RNase, Hs68_control	None	ANNOTATED, CDS, coding, INTERNAL, OVCODE, OVEXON	NM_001097616	GPR89C
chr1_14608666_14611276_.	chr1	14608666	14611276	NA	NA	.	0.00155418	0.00875141	7.65872e-05	5.6309	0	0	0	0.00214533	0.000508285	hsa_circ_0110709	2611	2611	diencephalon, frontal_cortex	NA	ANTISENSE, downstream_end, intronic, ncRNA, OVEXON	TCONS_00001392	TCONS_00001392
chr1_146724278_146728216_+	chr1	146724278	146728216	ENSG00000131778	CHD1L	+	0.00741079	0.0169461	0.000287169	2.28667	0	0	0	0.00971866	0.00332765	hsa_circ_0013946	3939	367	Ag04450	NA	ANNOTATED, CDS, coding, INTERNAL, OVCODE, OVEXON	NM_004284	CHD1L
chr1_146724278_146731572_+	chr1	146724278	146731572	ENSG00000131778	CHD1L	+	0.0543653	0.0533986	0.00285141	0.982219	27	10	17	0.0384493	0.0825244	hsa_circ_0004220	7295	449	Hs68_RNase, Hs68_control, Nhek, K562, Helas3, H1hesc, Gm12878, Bj, Ag04450, temporal_lobe, diencephalon, parietal_lobe, occipital_lobe, Sy5y_exp1_D0, Sy5y_exp1_D2, frontal_cortex, cerebellum	None	ANNOTATED, CDS, coding, INTERNAL, OVCODE, OVEXON	NM_004284	CHD1L
chr1_146737591_146740537_+	chr1	146737591	146740537	ENSG00000131778	CHD1L	+	0.00489187	0.0154054	0.000237327	3.14919	0	0	0	0.00465619	0.00530884	hsa_circ_0110711	2947	346	cerebellum	NA	ANNOTATED, CDS, coding, INTERNAL, OVCODE, OVEXON	NM_004284	CHD1L
chr1_146744043_146766199_+	chr1	146744043	146766199	ENSG00000131778	CHD1L	+	0.00318499	0.0124841	0.000155854	3.91968	0	0	0	0.000856717	0.00730425	hsa_circ_0110712	22157	4319	frontal_cortex	NA	ALT_ACCEPTOR, CDS, coding, INTERNAL, intronic, OVCODE, OVERLAPTX, OVEXON	NM_004284	CHD1L
chr1_146747017_146757164_+	chr1	146747017	146757164	ENSG00000131778	CHD1L	+	0.0813831	0.0897823	0.00806085	1.1032	42	7	35	0.0389749	0.156413	hsa_circ_0013953	10148	748	K562, temporal_lobe, SY5Y_exp2_D0, diencephalon, parietal_lobe, Sy5y_exp1_D4, occipital_lobe, Sy5y_exp1_D2, frontal_cortex, cerebellum	NA	ANNOTATED, CDS, coding, INTERNAL, OVCODE, OVERLAPTX, OVEXON	NM_004284	CHD1L
chr1_147120048_147131890_-	chr1	147120048	147131890	ENSG00000162836	ACP6	-	0.0360441	0.0412754	0.00170366	1.14513	12	8	4	0.0384018	0.031873	hsa_circ_0110716	11843	924	temporal_lobe, diencephalon, parietal_lobe, occipital_lobe, frontal_cortex, cerebellum	NA	ANNOTATED, CDS, coding, INTERNAL, OVCODE, OVEXON	NM_016361	ACP6
chr1_147700260_147700929_+	chr1	147700260	147700929	ENSG00000229438	NA	+	0.0057866	0.0208414	0.000434365	3.60167	2	1	1	0.0028844	0.0109212	NA	NA	NA	NA	NA	NA	NA	NA
chr1_147805339_147808043_+	chr1	147805339	147808043	ENSG00000224481	NA	+	0.00124728	0.00620946	3.85574e-05	4.97841	0	0	0	0.00195226	0	hsa_circ_0110718	2705	2705	diencephalon	NA	ALT_ACCEPTOR, ALT_DONOR, downstream_end, ncRNA, OVERLAPTX, OVEXON, upstream_start	ENST00000365538.1	U1
chr1_149239868_149255307_+	chr1	149239868	149255307	ENSG00000223779	NA	+	0.016259	0.0295501	0.000873207	1.81746	4	0	4	0.0109189	0.0257068	hsa_circ_0110719	15440	862	diencephalon, parietal_lobe, frontal_cortex	NA	ANNOTATED, ncRNA, OVEXON	ENST00000325963.8	RP11-403I13.4
chr1_149931603_149936274_-	chr1	149931603	149936274	ENSG00000163113	NA	-	0.00962013	0.021482	0.000461476	2.23303	1	0	1	0.0043914	0.018871	hsa_circ_0110723	4672	241	temporal_lobe, diencephalon, occipital_lobe, Sy5y_exp1_D0, frontal_cortex, cerebellum	NA	ANNOTATED, CDS, coding, INTERNAL, OVCODE, OVEXON	NM_020205	OTUD7B
chr1_149936147_149937803_-	chr1	149936147	149937803	ENSG00000163113	NA	-	0.0204206	0.0304097	0.000924752	1.48917	2	1	1	0.0152491	0.0295701	hsa_circ_0003619	1657	230	Hs68_RNase, Hs68_control, diencephalon, parietal_lobe, occipital_lobe, frontal_cortex, cerebellum	None	ANNOTATED, CDS, coding, INTERNAL, OVCODE, OVEXON	NM_020205	OTUD7B
chr1_150064031_150082742_+	chr1	150064031	150082742	ENSG00000136631	VPS45	+	0.0073636	0.0194017	0.000376424	2.63481	0	0	0	0.0046393	0.0121835	hsa_circ_0110731	18712	752	temporal_lobe, diencephalon, parietal_lobe, occipital_lobe, Sy5y_exp1_D0, frontal_cortex, cerebellum	NA	ANNOTATED, CDS, coding, INTERNAL, OVCODE, OVEXON, UTR3	ENST00000535106.1	VPS45
chr1_150198940_150201570_-	chr1	150198940	150201570	ENSG00000143401	ANP32E	-	0.00416011	0.0187226	0.000350537	4.50051	1	0	1	0.000764444	0.0101678	NA	NA	NA	NA	NA	NA	NA	NA
chr1_150202906_150204264_-	chr1	150202906	150204264	ENSG00000143401	ANP32E	-	0.0198162	0.0394383	0.00155538	1.99021	9	0	9	0.00145965	0.0522931	hsa_circ_0004300	1359	273	Hs68_RNase, Hs68_control, K562, H1hesc, Gm12878, Bj, Ag04450, Sknshra, temporal_lobe, diencephalon, parietal_lobe, Sy5y_exp1_D4, occipital_lobe, Sy5y_exp1_D0, frontal_cortex, cerebellum	None	ANNOTATED, CDS, coding, INTERNAL, OVCODE, OVEXON	NM_030920	ANP32E
chr1_150390072_150418877_+	chr1	150390072	150418877	ENSG00000163125	RPRD2	+	0.00275261	0.0126384	0.00015973	4.59144	0	0	0	0.000630841	0.0065065	hsa_circ_0006360	28806	665	Hs68_RNase, Hs68_control, temporal_lobe, diencephalon, occipital_lobe, frontal_cortex	None	ANNOTATED, CDS, coding, INTERNAL, OVCODE, OVEXON	NM_015203	RPRD2
chr1_150413399_150416853_+	chr1	150413399	150416853	ENSG00000163125	RPRD2	+	0.00570223	0.019651	0.000386161	3.44619	2	0	2	0.00254769	0.0112833	hsa_circ_0004437	3455	359	Hs68_RNase, Hs68_control, temporal_lobe, diencephalon, parietal_lobe, Sy5y_exp1_D4, occipital_lobe, frontal_cortex, cerebellum	None	ANNOTATED, CDS, coding, INTERNAL, OVCODE, OVEXON	NM_015203	RPRD2
chr1_150413399_150418877_+	chr1	150413399	150418877	ENSG00000163125	RPRD2	+	0.0194255	0.0363954	0.00132462	1.87359	7	2	5	0.00855961	0.0386496	hsa_circ_0110746	5479	535	temporal_lobe, diencephalon, parietal_lobe, occipital_lobe, Sy5y_exp1_D0, Sy5y_exp1_D2, frontal_cortex, cerebellum	NA	ANNOTATED, CDS, coding, INTERNAL, OVCODE, OVEXON	NM_015203	RPRD2
chr1_150416727_150418877_+	chr1	150416727	150418877	ENSG00000163125	RPRD2	+	0.00255928	0.0110285	0.000121628	4.30923	0	0	0	0	0.00708722	hsa_circ_0110750	2151	303	temporal_lobe, diencephalon, parietal_lobe, occipital_lobe, frontal_cortex, cerebellum	NA	ANNOTATED, CDS, coding, INTERNAL, OVCODE, OVEXON	NM_015203	RPRD2
chr1_150418702_150418877_+	chr1	150418702	150418877	ENSG00000163125	RPRD2	+	0.00387091	0.0158504	0.000251236	4.09475	1	0	1	0.000574446	0.00970313	hsa_circ_0007363	176	176	Hs68_RNase, Hs68_control, temporal_lobe, diencephalon, parietal_lobe, occipital_lobe, frontal_cortex, cerebellum	None	ANNOTATED, CDS, coding, INTERNAL, OVCODE, OVEXON	NM_015203	RPRD2
chr1_150464887_150469384_+	chr1	150464887	150469384	ENSG00000143374	TARS2	+	0.00680737	0.0187647	0.000352113	2.75652	0	0	0	0.00280609	0.0138866	hsa_circ_0003952	4498	325	Hs68_RNase, Hs68_control, Nhek, K562, Huvec, Hepg2, Helas3, H1hesc, Gm12878, Bj, Ag04450, A549, Sknshra, Mcf7, temporal_lobe, diencephalon, parietal_lobe, occipital_lobe, frontal_cortex, cerebellum	None	ANNOTATED, CDS, coding, INTERNAL, OVCODE, OVEXON	NM_025150	TARS2
chr1_150799019_150807116_-	chr1	150799019	150807116	ENSG00000143437	ARNT	-	0.00230563	0.0104696	0.000109613	4.54089	0	0	0	0.00221594	0.00246433	hsa_circ_0110770	8098	542	temporal_lobe, occipital_lobe	NA	ANNOTATED, CDS, coding, INTERNAL, OVCODE, OVEXON	NM_001668	ARNT
chr1_15081975_15084542_+	chr1	15081975	15084542	ENSG00000189337	KAZN	+	0.00185945	0.0098391	9.68079e-05	5.2914	0	0	0	0.000769213	0.00378834	hsa_circ_0110775	2568	2568	cerebellum	NA	ALT_ACCEPTOR, ALT_DONOR, coding, INTERNAL, intronic	ENST00000376030.2	KAZN
chr1_150900180_150913904_+	chr1	150900180	150913904	ENSG00000143379	SETDB1	+	0.00206145	0.00966813	9.34727e-05	4.68996	0	0	0	0.0011593	0.00365757	hsa_circ_0003439	13725	558	Hs68_RNase, Hs68_control, temporal_lobe, parietal_lobe, occipital_lobe, frontal_cortex	None	ANNOTATED, CDS, coding, INTERNAL, OVCODE, OVEXON, UTR5	NM_001145415	SETDB1
chr1_150933039_150934634_+	chr1	150933039	150934634	ENSG00000143379	SETDB1	+	0.0359914	0.0620513	0.00385036	1.72406	15	0	15	0.00869306	0.0842884	hsa_circ_0005995	1596	658	Hs68_RNase, Hs68_control	None	ANNOTATED, CDS, coding, INTERNAL, OVCODE, OVEXON	NM_001145415	SETDB1
chr1_150997087_150998149_+	chr1	150997087	150998149	ENSG00000143363	PRUNE1	+	0.0202983	0.0339654	0.00115365	1.67331	6	0	6	0.009153	0.0400169	hsa_circ_0006760	1063	344	Hs68_RNase, Hs68_control, K562, H1hesc, Gm12878, temporal_lobe, diencephalon, parietal_lobe, occipital_lobe, frontal_cortex, cerebellum	None	ANNOTATED, CDS, coding, INTERNAL, OVCODE, OVEXON	NM_021222	PRUNE
chr1_150997087_150999803_+	chr1	150997087	150999803	ENSG00000143363	PRUNE1	+	0.0131553	0.0243481	0.000592828	1.85081	1	0	1	0.0107475	0.0174153	hsa_circ_0000126	2717	439	cd_19, K562, Gm12878, Ag04450, Sknshra, temporal_lobe, SY5Y_exp2_D0, diencephalon, parietal_lobe, occipital_lobe, frontal_cortex, cerebellum	None	ANNOTATED, CDS, coding, INTERNAL	NM_021222	PRUNE
chr1_150997087_151001420_+	chr1	150997087	151001420	ENSG00000143363	PRUNE1	+	0.00163393	0.00819028	6.70807e-05	5.01262	0	0	0	0.00136862	0.00210334	hsa_circ_0014086	4334	598	K562, Hepg2, Helas3, Bj, Ag04450, A549, Sknshra, Mcf7, temporal_lobe, diencephalon, parietal_lobe, occipital_lobe, frontal_cortex	NA	ANNOTATED, CDS, coding, INTERNAL, OVCODE, OVEXON	NM_021222	PRUNE
chr1_151060666_151079698_+	chr1	151060666	151079698	ENSG00000143458	GABPB2	+	0.0106117	0.0236483	0.000559244	2.22852	2	0	2	0.00611633	0.018565	hsa_circ_0110790	19033	922	temporal_lobe, diencephalon, parietal_lobe, occipital_lobe, Sy5y_exp1_D0, frontal_cortex	NA	ANNOTATED, CDS, coding, INTERNAL, OVCODE, OVEXON	ENST00000368918.3	GABPB2
chr1_151060666_151090615_+	chr1	151060666	151090615	ENSG00000143458	GABPB2	+	0.0228014	0.0425487	0.00181039	1.86606	9	0	9	0.00748231	0.0499043	hsa_circ_0110791	29950	1230	temporal_lobe, diencephalon, parietal_lobe, occipital_lobe, frontal_cortex, cerebellum	NA	ALT_DONOR, CDS, coding, INTERNAL, OVCODE, OVEXON	ENST00000368918.3	GABPB2
chr1_151089868_151090615_+	chr1	151089868	151090615	ENSG00000143458	GABPB2	+	0.00304291	0.0140703	0.000197973	4.62396	1	0	1	0.000253357	0.00797826	hsa_circ_0110797	748	308	temporal_lobe, parietal_lobe	NA	ALT_DONOR, CDS, coding, INTERNAL, OVCODE, OVEXON	ENST00000368918.3	GABPB2
chr1_151111901_151112566_-	chr1	151111901	151112566	ENSG00000143434	SEMA6C	-	0.00115199	0.00620649	3.85205e-05	5.38764	0	0	0	0.000273296	0.0027066	hsa_circ_0110800	666	236	diencephalon, parietal_lobe, occipital_lobe, frontal_cortex, cerebellum	NA	ANNOTATED, CDS, coding, INTERNAL, OVCODE, OVEXON	ENST00000341697.3	SEMA6C
chr1_151139410_151139890_+	chr1	151139410	151139890	ENSG00000163156	SCNM1	+	0.00663411	0.0203147	0.000412689	3.06217	1	0	1	0.00211982	0.0146209	hsa_circ_0000128	481	276	cd_19, neutr, Hs68_RNase, Hs68_control, Nhek, K562, Huvec, Hsmm, Hepg2, Helas3, H1hesc, Gm12878, Bj, Ag04450, A549, Sknshra, Mcf7, temporal_lobe, diencephalon, parietal_lobe, Sy5y_exp1_D4, occipital_lobe, Sy5y_exp1_D0, Sy5y_exp1_D2, frontal_cortex, cerebellum	None	ANNOTATED, CDS, coding, INTERNAL, OVCODE, OVEXON	NM_001204848	TNFAIP8L2-SCNM1
chr1_151196721_151205179_+	chr1	151196721	151205179	ENSG00000143398	PIP5K1A	+	0.00194158	0.0104078	0.000108322	5.36047	0	0	0	0.000497376	0.0044967	hsa_circ_0014118	8459	554	Nhek, K562, Hepg2, Helas3, Gm12878, Bj, A549, Mcf7	NA	ANNOTATED, CDS, coding, INTERNAL, OVCODE, OVEXON	NM_001135638	PIP5K1A
chr1_151204147_151205179_+	chr1	151204147	151205179	ENSG00000143398	PIP5K1A	+	0.00139706	0.00785688	6.17306e-05	5.62386	0	0	0	0.0015478	0.00113038	hsa_circ_0005710	1033	402	Hs68_RNase, Hs68_control, Helas3, Gm12878, Sknshra	None	ANNOTATED, CDS, coding, INTERNAL, OVCODE, OVEXON	NM_001135638	PIP5K1A
chr1_151209034_151209239_+	chr1	151209034	151209239	ENSG00000143398	PIP5K1A	+	0.00338278	0.0177224	0.000314083	5.23899	1	0	1	0.00140514	0.0068817	hsa_circ_0003432	206	206	Hs68_RNase, Hs68_control, Nhek, K562, Hepg2, H1hesc, Gm12878, Bj, Ag04450, A549, Sknshra	None	ANNOTATED, CDS, coding, INTERNAL, OVCODE, OVEXON	NM_001135638	PIP5K1A
chr1_151237308_151239815_+	chr1	151237308	151239815	ENSG00000159352	PSMD4	+	0.00557944	0.0166142	0.000276033	2.97776	0	0	0	0.00284505	0.0104172	hsa_circ_0008807	2508	848	Hs68_RNase, Hs68_control, temporal_lobe	None	ALT_DONOR, CDS, coding, INTERNAL, OVCODE, OVEXON	NM_002810	PSMD4
chr1_151288049_151288985_-	chr1	151288049	151288985	ENSG00000143393	PI4KB	-	0.0435364	0.0495645	0.00245664	1.13846	16	7	9	0.0387187	0.0520599	hsa_circ_0006892	937	937	Hs68_RNase, Hs68_control, Nhek, K562, Huvec, Hepg2, Helas3, H1hesc, Gm12878, Bj, Ag04450, A549, Sknshra, Mcf7, temporal_lobe, diencephalon, parietal_lobe, occipital_lobe, frontal_cortex, cerebellum	None	ANNOTATED, CDS, coding, INTERNAL, OVCODE, OVEXON, UTR5	NM_001198773	PI4KB
chr1_151380576_151381304_-	chr1	151380576	151381304	ENSG00000143442	POGZ	-	0.00495169	0.0169039	0.000285743	3.41377	1	0	1	0.00256092	0.00918153	hsa_circ_0110809	729	449	diencephalon, parietal_lobe, occipital_lobe, frontal_cortex	NA	ANNOTATED, CDS, coding, INTERNAL, OVCODE, OVEXON	NM_015100	POGZ
chr1_151395873_151403317_-	chr1	151395873	151403317	ENSG00000143442	POGZ	-	0.00182254	0.00821863	6.75458e-05	4.50945	0	0	0	0.000970254	0.00333042	hsa_circ_0008701	7445	1395	Hs68_RNase, Hs68_control, K562, Hsmm, Hepg2, Helas3, Gm12878, Bj, A549, Sknshra, Mcf7, parietal_lobe	None	ANNOTATED, CDS, coding, INTERNAL, OVCODE, OVEXON	NM_015100	POGZ
chr1_151395873_151414681_-	chr1	151395873	151414681	ENSG00000143442	POGZ	-	0.00361788	0.012896	0.000166306	3.5645	0	0	0	0.00274411	0.00516379	hsa_circ_0014174	18809	1679	Ag04450, A549, parietal_lobe, occipital_lobe, frontal_cortex	NA	ANNOTATED, CDS, coding, INTERNAL, OVCODE, OVERLAPTX, OVEXON, UTR5	NM_015100	POGZ
chr1_151400299_151403317_-	chr1	151400299	151403317	ENSG00000143442	POGZ	-	0.00167292	0.00917103	8.41077e-05	5.48203	0	0	0	0.00203057	0.00104017	hsa_circ_0008704	3019	795	Hs68_RNase, Hs68_control, Nhek, K562, Huvec, Hepg2, H1hesc, Gm12878, Bj, Ag04450, Mcf7, temporal_lobe, frontal_cortex, cerebellum	None	ANNOTATED, CDS, coding, INTERNAL, OVCODE, OVEXON	NM_015100	POGZ
chr1_151400299_151414681_-	chr1	151400299	151414681	ENSG00000143442	POGZ	-	0.00297201	0.0132387	0.000175263	4.45446	0	0	0	0.00200269	0.00468696	hsa_circ_0002520	14383	1079	Hs68_RNase, Hs68_control, Nhek, K562, Hsmm, Hepg2, Helas3, H1hesc, Bj, Ag04450, A549, Sknshra, temporal_lobe, diencephalon, parietal_lobe, frontal_cortex	None	ANNOTATED, CDS, coding, INTERNAL, OVCODE, OVEXON, UTR5	NM_015100	POGZ
chr1_151611364_151611595_+	chr1	151611364	151611595	ENSG00000143376	SNX27	+	0.00837819	0.0232301	0.000539637	2.77269	2	0	2	0.00493915	0.0144626	hsa_circ_0000130	232	232	HEK293, cd_19, Hs68_RNase, Hs68_control, Nhek, K562, Helas3, H1hesc, Gm12878, Bj, Ag04450, A549, Sknshra, temporal_lobe, diencephalon, parietal_lobe, occipital_lobe, Sy5y_exp1_D2, frontal_cortex, cerebellum	None	ANNOTATED, CDS, coding, INTERNAL, OVCODE, OVEXON	NM_030918	SNX27
chr1_151611364_151641111_+	chr1	151611364	151641111	ENSG00000143376	SNX27	+	0.021623	0.0370684	0.00137407	1.71431	5	2	3	0.0135783	0.0358559	hsa_circ_0000131	29748	838	cd_34, neutr, Hs68_RNase, Hs68_control, Nhek, K562, Hepg2, Helas3, H1hesc, Gm12878, Ag04450, A549, Sknshra, temporal_lobe, diencephalon, parietal_lobe, occipital_lobe, Sy5y_exp1_D0, frontal_cortex, cerebellum	None	ANNOTATED, CDS, coding, INTERNAL, OVCODE, OVEXON	NM_030918	SNX27
chr1_151611364_151655921_+	chr1	151611364	151655921	ENSG00000143376	SNX27	+	0.00215296	0.00879527	7.73568e-05	4.0852	0	0	0	0.000634696	0.00483912	hsa_circ_0014186	44558	928	Nhek, K562, H1hesc, Gm12878, Ag04450, A549, Sknshra, temporal_lobe, occipital_lobe, frontal_cortex, cerebellum	NA	ANNOTATED, CDS, coding, INTERNAL, OVCODE, OVEXON	NM_030918	SNX27
chr1_151611364_151665515_+	chr1	151611364	151665515	ENSG00000143376	SNX27	+	0.0157073	0.0283855	0.000805735	1.80715	2	1	1	0.0143076	0.0181837	hsa_circ_0014187	54152	1207	K562, temporal_lobe, diencephalon, parietal_lobe, occipital_lobe, frontal_cortex	NA	ANNOTATED, CDS, coding, INTERNAL, OVCODE, OVEXON	NM_030918	SNX27
chr1_151611364_151665959_+	chr1	151611364	151665959	ENSG00000143376	SNX27	+	0.00543719	0.0165646	0.000274387	3.04654	1	1	0	0.00529992	0.00568006	hsa_circ_0014188	54596	1267	K562, temporal_lobe, diencephalon, parietal_lobe	NA	ANNOTATED, CDS, coding, INTERNAL, OVCODE, OVEXON	NM_030918	SNX27
chr1_151630711_151641111_+	chr1	151630711	151641111	ENSG00000143376	SNX27	+	0.00503885	0.0161442	0.000260636	3.20395	0	0	0	0.00367673	0.00744876	hsa_circ_0002394	10401	606	Hs68_RNase, Hs68_control, Nhek, H1hesc, Gm12878, Ag04450, Sknshra, temporal_lobe, SY5Y_exp2_D4, diencephalon, parietal_lobe, occipital_lobe, Sy5y_exp1_D0, frontal_cortex, cerebellum	None	ANNOTATED, CDS, coding, INTERNAL, OVCODE, OVEXON	NM_030918	SNX27
chr1_151630711_151655921_+	chr1	151630711	151655921	ENSG00000143376	SNX27	+	0.0147642	0.0269521	0.000726416	1.8255	1	1	0	0.0105896	0.02215	hsa_circ_0014191	25211	696	K562, Bj, Ag04450, Sknshra, temporal_lobe, diencephalon, parietal_lobe, occipital_lobe, frontal_cortex, cerebellum	NA	ANNOTATED, CDS, coding, INTERNAL, OVCODE, OVEXON	NM_030918	SNX27
chr1_151630711_151665515_+	chr1	151630711	151665515	ENSG00000143376	SNX27	+	0.00599419	0.0172468	0.000297452	2.87725	1	0	1	0.0011193	0.014619	hsa_circ_0110814	34805	975	temporal_lobe, diencephalon, occipital_lobe, frontal_cortex, cerebellum	NA	ANNOTATED, CDS, coding, INTERNAL, OVCODE, OVEXON	ENST00000368843.3	SNX27
chr1_151630711_151665959_+	chr1	151630711	151665959	ENSG00000143376	SNX27	+	0.00204425	0.00942488	8.88284e-05	4.61043	0	0	0	0.000865611	0.00412955	hsa_circ_0110815	35249	1035	temporal_lobe, occipital_lobe, frontal_cortex	NA	ANNOTATED, CDS, coding, INTERNAL, OVCODE, OVEXON	ENST00000368843.3	SNX27
chr1_151681474_151682267_-	chr1	151681474	151682267	ENSG00000159409	CELF3	-	0.00217292	0.00990042	9.80183e-05	4.55628	0	0	0	0	0.00601731	hsa_circ_0110822	794	258	temporal_lobe, parietal_lobe, occipital_lobe, frontal_cortex	NA	ANNOTATED, CDS, coding, INTERNAL, OVCODE, OVEXON	NM_007185	CELF3
chr1_152305059_152313686_+	chr1	152305059	152313686	ENSG00000237975	FLG-AS1	+	0.0074441	0.0206206	0.00042521	2.77006	1	1	0	0.0071941	0.00788641	NA	NA	NA	NA	NA	NA	NA	NA
chr1_15270853_15272669_+	chr1	15270853	15272669	ENSG00000189337	KAZN	+	0.00301109	0.014386	0.000206958	4.77768	1	0	1	0	0.0083384	NA	NA	NA	NA	NA	NA	NA	NA
chr1_15361245_15370655_+	chr1	15361245	15370655	ENSG00000189337	KAZN	+	0.00716274	0.0179147	0.000320937	2.5011	0	0	0	0.0057076	0.00973722	hsa_circ_0010030	9411	308	Bj, temporal_lobe, diencephalon, occipital_lobe, frontal_cortex	NA	ANNOTATED, CDS, coding, INTERNAL, OVCODE, OVEXON	NM_201628	KAZN
chr1_153637696_153641033_-	chr1	153637696	153641033	ENSG00000143621	ILF2	-	0.0176085	0.0305817	0.000935238	1.73676	5	0	5	0.0088682	0.0330721	hsa_circ_0000133	3338	469	cd_34, neutr, Hs68_RNase, Hs68_control, temporal_lobe, diencephalon, parietal_lobe, Sy5y_exp1_D4, occipital_lobe, Sy5y_exp1_D0, Sy5y_exp1_D2, frontal_cortex, cerebellum	None	ANNOTATED, CDS, coding, INTERNAL, OVCODE, OVEXON	NM_004515	ILF2
chr1_15370485_15370655_+	chr1	15370485	15370655	ENSG00000189337	KAZN	+	0.01967	0.0383462	0.00147043	1.94947	8	0	8	0.00525535	0.0451729	hsa_circ_0010031	171	171	K562, Helas3, H1hesc, Gm12878, diencephalon, parietal_lobe, occipital_lobe, frontal_cortex, cerebellum	NA	ANNOTATED, CDS, coding, INTERNAL, OVCODE, OVEXON	NM_201628	KAZN
chr1_153734046_153737539_+	chr1	153734046	153737539	ENSG00000143624	INTS3	+	0.00192528	0.00976166	9.529e-05	5.07025	0	0	0	0.000622977	0.00422936	hsa_circ_0014306	3494	681	Ag04450, A549, temporal_lobe, diencephalon, parietal_lobe, occipital_lobe, frontal_cortex, cerebellum	NA	ANNOTATED, CDS, coding, INTERNAL, OVCODE, OVEXON	NM_023015	INTS3
chr1_153791267_153792211_-	chr1	153791267	153792211	ENSG00000143614	GATAD2B	-	0.00688443	0.0191317	0.000366021	2.77898	1	0	1	0.00275898	0.0141833	hsa_circ_0110835	945	262	temporal_lobe, diencephalon, parietal_lobe, occipital_lobe, frontal_cortex, cerebellum	NA	ANNOTATED, CDS, coding, INTERNAL, OVCODE, OVEXON	ENST00000368655.4	GATAD2B
chr1_154145384_154145677_-	chr1	154145384	154145677	ENSG00000143549	TPM3	-	0.00638642	0.0183084	0.000335196	2.86676	1	0	1	0.00469834	0.00937302	hsa_circ_0008368	294	189	Hs68_RNase, Hs68_control, K562	None	ANNOTATED, CDS, coding, INTERNAL, OVCODE, OVEXON	NM_152263	TPM3
chr1_154197560_154209612_+	chr1	154197560	154209612	ENSG00000143569	UBAP2L	+	0.00155466	0.00884168	7.81753e-05	5.68722	0	0	0	0.00104826	0.00245059	hsa_circ_0110841	12053	776	temporal_lobe, diencephalon, frontal_cortex	NA	ANNOTATED, CDS, coding, INTERNAL, OVCODE, OVERLAPTX, OVEXON, UTR5	ENST00000271877.7	UBAP2L
chr1_154207067_154207767_+	chr1	154207067	154207767	ENSG00000143569	UBAP2L	+	0.0480686	0.0436673	0.00190683	0.908436	16	8	8	0.0416219	0.0594744	hsa_circ_0110845	701	298	temporal_lobe, diencephalon, parietal_lobe, occipital_lobe, frontal_cortex, cerebellum	NA	ANNOTATED, CDS, coding, INTERNAL, OVCODE, OVEXON	ENST00000271877.7	UBAP2L
chr1_154207067_154218851_+	chr1	154207067	154218851	ENSG00000143569	UBAP2L	+	0.00455345	0.0140533	0.000197496	3.0863	0	0	0	0.00415575	0.00525707	hsa_circ_0014375	11785	735	K562, Hepg2, Gm12878, Bj, Sknshra, temporal_lobe, diencephalon, occipital_lobe, frontal_cortex	NA	ANNOTATED, CDS, coding, INTERNAL, OVCODE, OVEXON	NM_014847	UBAP2L
chr1_154223517_154224129_+	chr1	154223517	154224129	ENSG00000143569	UBAP2L	+	0.00467206	0.0147488	0.000217527	3.15681	0	0	0	0.00392744	0.00598947	hsa_circ_0004717	613	451	Hs68_RNase, Hs68_control, Nhek, K562, Huvec, Hsmm, Hepg2, Helas3, H1hesc, Gm12878, Bj, Ag04450, A549, Nhlf, Sknshra, temporal_lobe, diencephalon, parietal_lobe, Sy5y_exp1_D4, occipital_lobe, frontal_cortex, cerebellum	None	ANNOTATED, CDS, coding, INTERNAL, OVCODE, OVEXON	NM_014847	UBAP2L
chr1_154552205_154552321_+	chr1	154552205	154552321	ENSG00000160716	CHRNB2	+	0.00300083	0.0114144	0.000130288	3.80374	0	0	0	0.00402218	0.00119383	hsa_circ_0110850	117	117	Sy5y_exp1_D0	NA	ANTISENSE, coding, INTERNAL, OVEXON, UTR3	ENST00000368476.3	CHRNB2
chr1_155340295_155340774_-	chr1	155340295	155340774	ENSG00000116539	ASH1L	-	0.00852965	0.0219251	0.000480709	2.57045	1	0	1	0.0038363	0.0168333	hsa_circ_0007608	480	354	Hs68_RNase, Hs68_control, K562, Gm12878, Bj, Sknshra, temporal_lobe, diencephalon, parietal_lobe, occipital_lobe, frontal_cortex, cerebellum	None	ANNOTATED, CDS, coding, INTERNAL, OVCODE, OVEXON	NM_018489	ASH1L
chr1_155340295_155365344_-	chr1	155340295	155365344	ENSG00000116539	ASH1L	-	0.0036194	0.012286	0.000150946	3.39448	0	0	0	0.00175739	0.00691373	hsa_circ_0014577	25050	678	Gm12878, Ag04450, diencephalon, parietal_lobe, occipital_lobe, frontal_cortex, cerebellum	NA	ANNOTATED, CDS, coding, INTERNAL, OVCODE, OVEXON	NM_018489	ASH1L
chr1_155348072_155349907_-	chr1	155348072	155349907	ENSG00000116539	ASH1L	-	0.00516226	0.0171524	0.000294204	3.32264	0	0	0	0.00145859	0.0117149	hsa_circ_0110876	1836	229	temporal_lobe, diencephalon, parietal_lobe, occipital_lobe, Sy5y_exp1_D0, Sy5y_exp1_D2, frontal_cortex, cerebellum	NA	ANNOTATED, CDS, coding, INTERNAL, OVCODE, OVEXON	NM_018489	ASH1L
chr1_155348072_155385714_-	chr1	155348072	155385714	ENSG00000116539	ASH1L	-	0.00169189	0.00909076	8.26419e-05	5.37315	0	0	0	0.00142612	0.00216208	hsa_circ_0002897	37643	504	Hs68_RNase, Hs68_control, K562, Huvec, Helas3, H1hesc, Ag04450, diencephalon, parietal_lobe, occipital_lobe, frontal_cortex	None	ANNOTATED, CDS, coding, INTERNAL, OVCODE, OVEXON	NM_018489	ASH1L
chr1_155385535_155408859_-	chr1	155385535	155408859	ENSG00000116539	ASH1L	-	0.00444616	0.0165601	0.000274238	3.72459	1	0	1	0.00325705	0.00654996	hsa_circ_0014585	23325	922	Hepg2, Gm12878, Ag04450, temporal_lobe, diencephalon, parietal_lobe, occipital_lobe, frontal_cortex, cerebellum	NA	ANNOTATED, CDS, coding, INTERNAL, OVCODE, OVERLAPTX, OVEXON	NM_018489	ASH1L
chr1_155385535_155429689_-	chr1	155385535	155429689	ENSG00000116539	ASH1L	-	0.00267102	0.0116709	0.000136209	4.36943	0	0	0	0.00307445	0.00195726	hsa_circ_0014586	44155	1024	Hepg2, Helas3, Bj, Ag04450, A549, diencephalon, occipital_lobe, Sy5y_exp1_D0, frontal_cortex, cerebellum	NA	ANNOTATED, CDS, coding, INTERNAL, OVCODE, OVERLAPTX, OVEXON	NM_018489	ASH1L
chr1_155408118_155408859_-	chr1	155408118	155408859	ENSG00000116539	ASH1L	-	0.21712	0.134227	0.0180169	0.618216	118	79	39	0.228888	0.196299	hsa_circ_0000137	742	742	cd_19, Hs68_RNase, Hs68_control, K562, Gm12878, Bj, Ag04450, temporal_lobe, SY5Y_exp2_D4, diencephalon, parietal_lobe, Sy5y_exp1_D4, occipital_lobe, Sy5y_exp1_D0, Sy5y_exp1_D2, frontal_cortex, cerebellum	None	ANNOTATED, CDS, coding, INTERNAL, OVCODE, OVEXON	NM_018489	ASH1L
chr1_155408118_155429689_-	chr1	155408118	155429689	ENSG00000116539	ASH1L	-	0.248968	0.205298	0.0421473	0.824598	117	67	50	0.17389	0.381798	hsa_circ_0003247	21572	844	Hs68_RNase, Hs68_control, Nhek, K562, Hsmm, Hepg2, H1hesc, Gm12878, Bj, Ag04450, Sknshra, temporal_lobe, diencephalon, parietal_lobe, Sy5y_exp1_D4, occipital_lobe, Sy5y_exp1_D0, Sy5y_exp1_D2, frontal_cortex, cerebellum	None	ANNOTATED, CDS, coding, INTERNAL, OVCODE, OVEXON	NM_018489	ASH1L
chr1_155490891_155491409_-	chr1	155490891	155491409	ENSG00000116539	ASH1L	-	0.00229831	0.0112417	0.000126376	4.8913	0	0	0	0.000290196	0.00585112	hsa_circ_0014592	519	519	K562, H1hesc, temporal_lobe, diencephalon, occipital_lobe, Sy5y_exp1_D0, frontal_cortex, cerebellum	NA	ANNOTATED, CDS, coding, INTERNAL, OVCODE, OVEXON, UTR5	NM_018489	ASH1L
chr1_155640111_155644887_-	chr1	155640111	155644887	ENSG00000163374	YY1AP1	-	0.00256218	0.0098461	9.69456e-05	3.84286	0	0	0	0.00139643	0.00462465	hsa_circ_0110886	4777	404	diencephalon, parietal_lobe, Sy5y_exp1_D4, occipital_lobe, frontal_cortex, cerebellum	NA	ANNOTATED, CDS, coding, INTERNAL, OVCODE, OVERLAPTX, OVEXON	NM_001198903	YY1AP1
chr1_155640111_155649303_-	chr1	155640111	155649303	ENSG00000163374	YY1AP1	-	0.00785286	0.0262569	0.000689422	3.3436	4	3	1	0.0103777	0.00338577	hsa_circ_0110887	9193	863	temporal_lobe, diencephalon, parietal_lobe, occipital_lobe, frontal_cortex, cerebellum	NA	ANNOTATED, CDS, coding, INTERNAL, OVCODE, OVERLAPTX, OVEXON, UTR5	NM_139121	YY1AP1
chr1_155644801_155649303_-	chr1	155644801	155649303	ENSG00000163374	YY1AP1	-	0.152475	0.138675	0.0192309	0.909494	84	42	42	0.10777	0.23157	hsa_circ_0003608	4503	546	Hs68_RNase, Hs68_control, temporal_lobe, SY5Y_exp2_D4, diencephalon, parietal_lobe, occipital_lobe, Sy5y_exp1_D0, Sy5y_exp1_D2, frontal_cortex, cerebellum	None	ANNOTATED, CDS, coding, INTERNAL, OVCODE, OVEXON, UTR5	NM_139121	YY1AP1
chr1_155644801_155650247_-	chr1	155644801	155650247	ENSG00000163374	YY1AP1	-	0.0128677	0.0254348	0.000646927	1.97664	3	0	3	0.0079348	0.0215951	hsa_circ_0110888	5447	587	occipital_lobe	NA	ANNOTATED, CDS, coding, INTERNAL, OVCODE, OVERLAPTX, OVEXON, UTR5	NM_139121	YY1AP1
chr1_155679564_155686919_+	chr1	155679564	155686919	ENSG00000132676	DAP3	+	0.00419468	0.0135749	0.000184277	3.23621	0	0	0	0.00299952	0.0063092	hsa_circ_0014608	7356	175	K562, Gm12878, A549, Sknshra, parietal_lobe, frontal_cortex	NA	ANNOTATED, CDS, coding, INTERNAL, OVCODE, OVERLAPTX, OVEXON, UTR5	NM_001199849	DAP3
chr1_155686797_155695810_+	chr1	155686797	155695810	ENSG00000132676	DAP3	+	0.0136937	0.0277294	0.000768917	2.02496	2	1	1	0.0137524	0.01359	hsa_circ_0014611	9014	427	Nhek, K562, Gm12878, Ag04450, Sknshra, temporal_lobe, diencephalon, parietal_lobe, occipital_lobe, frontal_cortex, cerebellum	NA	ANNOTATED, CDS, coding, INTERNAL, OVCODE, OVEXON	NM_001199849	DAP3
chr1_155691308_155695810_+	chr1	155691308	155695810	ENSG00000132676	DAP3	+	0.0333143	0.0455121	0.00207135	1.36614	12	2	10	0.0222072	0.0529654	hsa_circ_0014613	4503	304	Nhek, K562, Hepg2, Helas3, H1hesc, Gm12878, Ag04450, A549, Sknshra, Mcf7, temporal_lobe, diencephalon, parietal_lobe, occipital_lobe, Sy5y_exp1_D0, frontal_cortex, cerebellum	NA	ANNOTATED, CDS, coding, INTERNAL, OVCODE, OVEXON	NM_001199849	DAP3
chr1_155695173_155695810_+	chr1	155695173	155695810	ENSG00000132676	DAP3	+	0.059035	0.0757878	0.00574379	1.28378	27	6	21	0.0348126	0.10189	hsa_circ_0014614	638	202	Nhek, K562, Huvec, Hepg2, Helas3, H1hesc, Gm12878, Bj, Ag04450, A549, Sknshra, temporal_lobe, SY5Y_exp2_D0, SY5Y_exp2_D4, diencephalon, parietal_lobe, Sy5y_exp1_D4, occipital_lobe, Sy5y_exp1_D0, Sy5y_exp1_D2, frontal_cortex, cerebellum	NA	ANNOTATED, CDS, coding, INTERNAL, OVCODE, OVEXON	NM_001199849	DAP3
chr1_155724166_155730432_-	chr1	155724166	155730432	ENSG00000116580	GON4L	-	0.00275284	0.0107758	0.000116118	3.91443	0	0	0	0.00354434	0.0013525	hsa_circ_0110896	6267	720	temporal_lobe, diencephalon, parietal_lobe, occipital_lobe, frontal_cortex, cerebellum	NA	ANNOTATED, CDS, coding, INTERNAL, OVCODE, OVEXON	ENST00000437809.1	GON4L
chr1_155742857_155747611_-	chr1	155742857	155747611	ENSG00000116580	GON4L	-	0.0023625	0.00965099	9.31416e-05	4.08508	0	0	0	0.000273296	0.00605878	hsa_circ_0110900	4755	603	temporal_lobe, diencephalon, parietal_lobe, occipital_lobe, frontal_cortex	NA	ANNOTATED, CDS, coding, INTERNAL, OVCODE, OVEXON	ENST00000437809.1	GON4L
chr1_155823067_155823597_-	chr1	155823067	155823597	ENSG00000116580	GON4L	-	0.108928	0.0916806	0.00840534	0.841661	65	26	39	0.0733618	0.171853	hsa_circ_0000139	531	531	HEK293, cd_34, Hs68_RNase, Hs68_control, Nhek, K562, H1hesc, Gm12878, Ag04450, A549, Sknshra, temporal_lobe, SY5Y_exp2_D0, SY5Y_exp2_D4, diencephalon, parietal_lobe, Sy5y_exp1_D4, occipital_lobe, Sy5y_exp1_D0, Sy5y_exp1_D2, frontal_cortex, cerebellum	None	ANNOTATED, CDS, coding, INTERNAL, OVCODE, OVEXON, UTR5	NM_001037533	GON4L
chr1_155836426_155838582_+	chr1	155836426	155838582	ENSG00000132718	SYT11	+	0.00232224	0.0120534	0.000145284	5.19042	1	0	1	0.00168198	0.003455	hsa_circ_0110910	2157	2157	temporal_lobe, diencephalon, parietal_lobe, occipital_lobe, frontal_cortex, cerebellum	NA	ALT_ACCEPTOR, CDS, coding, INTERNAL, intronic, OVCODE, OVEXON	NM_152280	SYT11
chr1_155837756_155838582_+	chr1	155837756	155838582	ENSG00000132718	SYT11	+	0.00442605	0.0142616	0.000203393	3.2222	0	0	0	0.00337885	0.00627878	hsa_circ_0110911	827	827	temporal_lobe, diencephalon, parietal_lobe, occipital_lobe, frontal_cortex, cerebellum	NA	ANNOTATED, CDS, coding, INTERNAL, OVCODE, OVEXON	NM_152280	SYT11
chr1_155874102_155874595_-	chr1	155874102	155874595	ENSG00000143622	RIT1	-	0.0162251	0.0304752	0.000928736	1.87828	4	1	3	0.00918684	0.0286773	hsa_circ_0006575	494	266	Hs68_RNase, Hs68_control, Nhek, K562, Hepg2, Gm12878, Sknshra, temporal_lobe, diencephalon, parietal_lobe, occipital_lobe, Sy5y_exp1_D0, frontal_cortex, cerebellum	None	ANNOTATED, CDS, coding, INTERNAL, OVCODE, OVEXON	NM_006912	RIT1
chr1_155891166_155891709_-	chr1	155891166	155891709	ENSG00000132680	KIAA0907	-	0.00560117	0.0162912	0.000265405	2.90854	0	0	0	0.00494035	0.00677031	hsa_circ_0008998	544	312	Hs68_RNase, Hs68_control, Nhek, K562, Huvec, Hepg2, Helas3, H1hesc, Gm12878, Bj, Ag04450, A549, Sknshra, diencephalon, parietal_lobe, occipital_lobe, frontal_cortex, cerebellum	None	ANNOTATED, CDS, coding, INTERNAL, OVCODE, OVEXON	NM_014949	KIAA0907
chr1_155891166_155893478_-	chr1	155891166	155893478	ENSG00000132680	KIAA0907	-	0.00415698	0.0138929	0.000193013	3.34207	0	0	0	0.00230088	0.00744085	hsa_circ_0005758	2313	373	Hs68_RNase, Hs68_control, Nhek, Hepg2, Helas3, Gm12878, Bj, Ag04450, A549, Sknshra, Mcf7, diencephalon, parietal_lobe, occipital_lobe, frontal_cortex, cerebellum	None	ANNOTATED, CDS, coding, INTERNAL, OVCODE, OVEXON	NM_014949	KIAA0907
chr1_155896467_155896947_-	chr1	155896467	155896947	ENSG00000132680	KIAA0907	-	0.0299639	0.0377809	0.0014274	1.26088	9	0	9	0.0191166	0.0491553	hsa_circ_0008339	481	217	Hs68_RNase, Hs68_control, K562, Huvec, Hepg2, Helas3, Gm12878, Bj, Ag04450, A549, Sknshra, Mcf7, temporal_lobe, diencephalon, parietal_lobe, occipital_lobe, frontal_cortex, cerebellum	None	ANNOTATED, CDS, coding, INTERNAL, OVCODE, OVEXON	NM_014949	KIAA0907
chr1_155899087_155899631_-	chr1	155899087	155899631	ENSG00000132680	KIAA0907	-	0.00182452	0.0107489	0.000115539	5.89135	1	0	1	0.000536537	0.00410327	hsa_circ_0014644	545	209	K562, Gm12878, Ag04450, Sknshra, temporal_lobe, frontal_cortex	NA	ANNOTATED, CDS, coding, INTERNAL, OVCODE, OVEXON	NM_014949	KIAA0907
chr1_156286957_156304709_-	chr1	156286957	156304709	ENSG00000163468	CCT3	-	0.00403588	0.0133212	0.000177453	3.30068	0	0	0	0.00223122	0.00722875	hsa_circ_0110921	17753	881	temporal_lobe, diencephalon, parietal_lobe, occipital_lobe, frontal_cortex, cerebellum	NA	ANNOTATED, INTERNAL, ncRNA, OVCODE, OVEXON	NR_036564	CCT3
chr1_156290630_156304709_-	chr1	156290630	156304709	ENSG00000163468	CCT3	-	0.0256987	0.0419886	0.00176304	1.63388	12	1	11	0.0107515	0.0521437	hsa_circ_0014717	14080	516	K562, H1hesc, Gm12878, A549, temporal_lobe, SY5Y_exp2_D0, diencephalon, parietal_lobe, occipital_lobe, frontal_cortex, cerebellum	NA	ANNOTATED, INTERNAL, ncRNA, OVCODE, OVEXON	NR_036564	CCT3
chr1_156294763_156304709_-	chr1	156294763	156304709	ENSG00000163468	CCT3	-	0.0031222	0.0109697	0.000120334	3.51344	0	0	0	0.00259974	0.00404657	hsa_circ_0005131	9947	329	Hs68_RNase, Hs68_control, Nhek, K562, Helas3, H1hesc, Bj, Ag04450, A549, Sknshra, parietal_lobe, Sy5y_exp1_D4, occipital_lobe, frontal_cortex	None	ANNOTATED, INTERNAL, ncRNA, OVCODE, OVEXON	NR_036564	CCT3
chr1_156303338_156304709_-	chr1	156303338	156304709	ENSG00000163468	CCT3	-	0.110632	0.137307	0.0188531	1.24112	50	12	38	0.046376	0.224315	hsa_circ_0004680	1372	211	Hs68_RNase, Hs68_control, Nhek, K562, Huvec, Hepg2, Helas3, H1hesc, Gm12878, Bj, Ag04450, A549, Sknshra, temporal_lobe, SY5Y_exp2_D0, SY5Y_exp2_D4, diencephalon, parietal_lobe, occipital_lobe, Sy5y_exp1_D0, Sy5y_exp1_D2, frontal_cortex, cerebellum	None	ANNOTATED, INTERNAL, ncRNA, OVCODE, OVEXON	NR_036564	CCT3
chr1_156752074_156756966_+	chr1	156752074	156756966	ENSG00000143294	PRCC	+	0.00109711	0.00584415	3.41541e-05	5.32688	0	0	0	0.00171721	0	NA	NA	NA	NA	NA	NA	NA	NA
chr1_156921365_156925591_-	chr1	156921365	156925591	ENSG00000132694	ARHGEF11	-	0.00115369	0.00612328	3.74946e-05	5.30756	0	0	0	0.000372495	0.00253581	hsa_circ_0014815	4227	254	Huvec, Ag04450, A549, temporal_lobe, diencephalon, parietal_lobe, occipital_lobe, frontal_cortex, cerebellum	NA	ANNOTATED, CDS, coding, INTERNAL, OVCODE, OVEXON	NM_198236	ARHGEF11
chr1_15844605_15844890_-	chr1	15844605	15844890	ENSG00000132906	CASP9	-	0.00214905	0.00938744	8.8124e-05	4.36818	0	0	0	0.00191525	0.0025627	hsa_circ_0010039	286	286	K562, Huvec, Hepg2, Helas3, Gm12878, Bj, Ag04450, A549, Sknshra, diencephalon, occipital_lobe, frontal_cortex, cerebellum	NA	ANNOTATED, CDS, coding, INTERNAL, OVCODE, OVEXON	NM_001229	CASP9
chr1_15860732_15863309_+	chr1	15860732	15863309	ENSG00000116138	DNAJC16	+	0.0640296	0.0596904	0.00356294	0.932232	39	14	25	0.0475377	0.0932074	hsa_circ_0000018	2578	407	HEK293, cd_19, Hs68_RNase, Hs68_control, Nhek, K562, Huvec, Hepg2, H1hesc, Gm12878, Ag04450, Sknshra, temporal_lobe, diencephalon, parietal_lobe, Sy5y_exp1_D4, occipital_lobe, frontal_cortex, cerebellum	None	ANNOTATED, CDS, coding, INTERNAL, OVCODE, OVEXON	NM_015291	DNAJC16
chr1_15862970_15863309_+	chr1	15862970	15863309	ENSG00000116138	DNAJC16	+	0.00221482	0.00893477	7.98302e-05	4.03408	0	0	0	0.00124798	0.0039254	hsa_circ_0002898	340	340	Hs68_RNase, Hs68_control, temporal_lobe, diencephalon, parietal_lobe, occipital_lobe, frontal_cortex, cerebellum	None	ANNOTATED, CDS, coding, INTERNAL, OVCODE, OVEXON	NM_015291	DNAJC16
chr1_15956820_15978390_+	chr1	15956820	15978390	ENSG00000197312	DDI2	+	0.00409315	0.0138297	0.00019126	3.37874	0	0	0	0.00578721	0.00109595	hsa_circ_0010052	21571	915	K562, Gm12878, temporal_lobe, diencephalon, parietal_lobe, occipital_lobe, frontal_cortex, cerebellum	NA	ANNOTATED, CDS, coding, INTERNAL, OVCODE, OVEXON	NM_032341	DDI2
chr1_15964802_15970145_+	chr1	15964802	15970145	ENSG00000197312	DDI2	+	0.0117052	0.0240988	0.00058075	2.05881	0	0	0	0.00874142	0.0169488	hsa_circ_0000019	5344	257	cd_19, Hs68_RNase, Hs68_control, temporal_lobe, diencephalon, parietal_lobe, occipital_lobe, frontal_cortex, cerebellum	None	ANNOTATED, CDS, coding, INTERNAL, OVCODE, OVEXON	NM_032341	DDI2
chr1_15964802_15978390_+	chr1	15964802	15978390	ENSG00000197312	DDI2	+	0.00493092	0.0204039	0.00041632	4.13796	1	0	1	0.00139571	0.0111855	hsa_circ_0000020	13589	551	cd_19, Hs68_RNase, Hs68_control, K562, H1hesc, Sknshra, temporal_lobe, parietal_lobe, occipital_lobe, frontal_cortex	None	ANNOTATED, CDS, coding, INTERNAL, OVCODE, OVEXON	NM_032341	DDI2
chr1_15976215_15978390_+	chr1	15976215	15978390	ENSG00000197312	DDI2	+	0.00474515	0.0144717	0.00020943	3.04978	0	0	0	0.00425548	0.0056115	hsa_circ_0004095	2176	294	Hs68_RNase, Hs68_control, K562, Gm12878, Sknshra, temporal_lobe, diencephalon, parietal_lobe, occipital_lobe, frontal_cortex, cerebellum	None	ANNOTATED, CDS, coding, INTERNAL, OVCODE, OVEXON	NM_032341	DDI2
chr1_160063750_160063860_-	chr1	160063750	160063860	ENSG00000162729	IGSF8	-	0.00154705	0.00869852	7.56642e-05	5.62266	0	0	0	0.00154659	0.00154785	NA	NA	NA	NA	NA	NA	NA	NA
chr1_160113165_160113356_+	chr1	160113165	160113356	ENSG00000018625	ATP1A2	+	0.00180485	0.00911078	8.30063e-05	5.04795	0	0	0	0.00260354	0.000391778	NA	NA	NA	NA	NA	NA	NA	NA
chr1_160293221_160302347_-	chr1	160293221	160302347	ENSG00000122218	COPA	-	0.00429887	0.0184321	0.000339742	4.28765	2	2	0	0.00569231	0.00183357	hsa_circ_0008661	9127	320	Hs68_RNase, Hs68_control, Nhek, K562, Hepg2, Helas3, H1hesc, Gm12878, Bj, Ag04450, A549, Sknshra, temporal_lobe, diencephalon, parietal_lobe, occipital_lobe, frontal_cortex, cerebellum	None	ANNOTATED, CDS, coding, INTERNAL, OVCODE, OVEXON	NM_001098398	COPA
chr1_16044388_16047883_+	chr1	16044388	16047883	ENSG00000116786	PLEKHM2	+	0.0702092	0.0798289	0.00637265	1.13701	32	9	23	0.0447574	0.115239	hsa_circ_0000021	3496	435	cd_19, neutr, Hs68_RNase, Hs68_control, Nhek, K562, Huvec, Hepg2, Helas3, H1hesc, Gm12878, Bj, Ag04450, A549, Nhlf, Sknshra, temporal_lobe, diencephalon, parietal_lobe, occipital_lobe, frontal_cortex, cerebellum	None	ANNOTATED, CDS, coding, INTERNAL, OVCODE, OVEXON	NM_015164	PLEKHM2
chr1_16046229_16047883_+	chr1	16046229	16047883	ENSG00000116786	PLEKHM2	+	0.0019985	0.00957918	9.17607e-05	4.79317	0	0	0	0.000227256	0.00513225	hsa_circ_0002733	1655	247	Hs68_RNase, Hs68_control, Nhek, Huvec, Hmec, Hepg2, Helas3, H1hesc, Gm12878, Bj, Ag04450, A549, Sknshra	None	ANNOTATED, CDS, coding, INTERNAL, OVCODE, OVEXON	NM_015164	PLEKHM2
chr1_161748034_161753886_+	chr1	161748034	161753886	ENSG00000118217	ATF6	+	0.0132153	0.0256732	0.000659111	1.94269	1	0	1	0.0104968	0.0180249	hsa_circ_0003039	5853	272	Hs68_RNase, Hs68_control, K562, Huvec, Hepg2, Helas3, H1hesc, Gm12878, Bj, Ag04450, A549, Sknshra, temporal_lobe, SY5Y_exp2_D4, diencephalon, parietal_lobe, occipital_lobe, Sy5y_exp1_D2, frontal_cortex, cerebellum	None	ANNOTATED, CDS, coding, INTERNAL, OVCODE, OVEXON	NM_007348	ATF6
chr1_161816239_161833102_+	chr1	161816239	161833102	ENSG00000118217	ATF6	+	0.0241941	0.0343129	0.00117738	1.41823	4	4	0	0.0258935	0.0211875	hsa_circ_0008857	16864	532	Hs68_RNase, Hs68_control, temporal_lobe, diencephalon, parietal_lobe, occipital_lobe, frontal_cortex, cerebellum	None	ANNOTATED, CDS, coding, INTERNAL, OVCODE, OVEXON	NM_007348	ATF6
chr1_16199311_16203173_+	chr1	16199311	16203173	ENSG00000065526	SPEN	+	0.00577838	0.0162836	0.000265155	2.81802	0	0	0	0.00396751	0.00898222	hsa_circ_0002237	3863	798	Hs68_RNase, Hs68_control, temporal_lobe, diencephalon, parietal_lobe, occipital_lobe, Sy5y_exp1_D0, frontal_cortex, cerebellum	None	ANNOTATED, CDS, coding, INTERNAL, OVCODE, OVEXON	NM_015001	SPEN
chr1_16237596_16242774_+	chr1	16237596	16242774	ENSG00000065526	SPEN	+	0.00621461	0.0179938	0.000323778	2.89541	0	0	0	0.00191529	0.0138211	hsa_circ_0010113	5179	353	K562, temporal_lobe, diencephalon, parietal_lobe, occipital_lobe, frontal_cortex, cerebellum	NA	ANNOTATED, CDS, coding, INTERNAL, OVCODE, OVERLAPTX, OVEXON	NM_015001	SPEN
chr1_162469745_162487980_+	chr1	162469745	162487980	ENSG00000152332	UHMK1	+	0.00259351	0.0100123	0.000100246	3.86053	0	0	0	0.00266807	0.00246158	hsa_circ_0015041	18236	845	K562, diencephalon, parietal_lobe, occipital_lobe, frontal_cortex, cerebellum	NA	ANNOTATED, CDS, coding, INTERNAL, OVCODE, OVERLAPTX, OVEXON	NM_175866	UHMK1
chr1_162546567_162567648_+	chr1	162546567	162567648	ENSG00000117143	UAP1	+	0.00141742	0.00788096	6.21095e-05	5.56007	0	0	0	0.00112667	0.00193183	hsa_circ_0004646	21082	1145	Hs68_RNase, Hs68_control, occipital_lobe	None	ANNOTATED, CDS, coding, INTERNAL, OVCODE, OVEXON	NM_003115	UAP1
chr1_162546567_162570693_+	chr1	162546567	162570693	ENSG00000117143	UAP1	+	0.00138223	0.00745727	5.56109e-05	5.39511	0	0	0	0.00052957	0.00289078	hsa_circ_0007398	24127	2778	Hs68_RNase, Hs68_control, temporal_lobe, diencephalon, parietal_lobe, occipital_lobe, frontal_cortex, cerebellum	None	ALT_DONOR, CDS, coding, downstream_end, OVCODE, OVEXON, UTR3	NM_003115	UAP1
chr1_1647590_1647917_-	chr1	1647590	1647917	ENSG00000008128	CDK11A	-	0.00572242	0.0296388	0.00087846	5.17942	1	0	1	0.00313014	0.0103088	NA	NA	NA	NA	NA	NA	NA	NA
chr1_164776779_164790863_+	chr1	164776779	164790863	ENSG00000185630	PBX1	+	0.00604708	0.0158844	0.000252315	2.62679	0	0	0	0.00666822	0.00494814	hsa_circ_0015068	14085	499	A549, temporal_lobe, diencephalon, parietal_lobe, occipital_lobe, frontal_cortex, cerebellum	NA	ANNOTATED, CDS, coding, INTERNAL, OVCODE, OVEXON	NM_002585	PBX1
chr1_165712404_165723511_-	chr1	165712404	165723511	ENSG00000143183	TMCO1	-	0.00320916	0.0111181	0.000123613	3.46449	0	0	0	0.00240769	0.00462715	hsa_circ_0015077	11108	260	Gm12878, Bj, temporal_lobe, diencephalon, parietal_lobe, occipital_lobe, frontal_cortex, cerebellum	NA	ANNOTATED, CDS, coding, INTERNAL, OVCODE, OVEXON	NM_019026	TMCO1
chr1_165859441_165860559_+	chr1	165859441	165860559	ENSG00000143179	UCK2	+	0.016542	0.0281703	0.000793568	1.70296	1	0	1	0.00832963	0.0310716	hsa_circ_0006758	1119	257	Hs68_RNase, Hs68_control, Nhek, K562, Huvec, Hepg2, Helas3, H1hesc, Gm12878, Bj, Ag04450, A549, Sknshra, Mcf7, temporal_lobe, diencephalon, parietal_lobe, occipital_lobe, frontal_cortex, cerebellum	None	ANNOTATED, CDS, coding, INTERNAL, OVCODE, OVEXON	NM_012474	UCK2
chr1_165859441_165865569_+	chr1	165859441	165865569	ENSG00000143179	UCK2	+	0.0057104	0.0184708	0.000341171	3.23459	1	1	0	0.00608222	0.00505256	hsa_circ_0008054	6129	400	Hs68_RNase, Hs68_control, temporal_lobe, diencephalon, parietal_lobe, occipital_lobe, frontal_cortex, cerebellum	None	ANNOTATED, CDS, coding, INTERNAL, OVCODE, OVEXON	NM_012474	UCK2
chr1_16621278_16641930_-	chr1	16621278	16641930	ENSG00000037637	FBXO42	-	0.00179498	0.00912433	8.32534e-05	5.08323	0	0	0	0.000337728	0.00437321	hsa_circ_0010144	20653	519	Nhek, K562, Gm12878, A549, temporal_lobe, parietal_lobe, occipital_lobe, cerebellum	NA	ANNOTATED, CDS, coding, INTERNAL, OVCODE, OVEXON, UTR5	NM_018994	FBXO42
chr1_16632298_16641930_-	chr1	16632298	16641930	ENSG00000037637	FBXO42	-	0.00631373	0.0169506	0.000287324	2.68473	0	0	0	0.00256005	0.0129548	hsa_circ_0010146	9633	384	Nhek, K562, Gm12878, Ag04450, A549, Sknshra, temporal_lobe, diencephalon, parietal_lobe, occipital_lobe, Sy5y_exp1_D0, frontal_cortex, cerebellum	NA	ANNOTATED, CDS, coding, INTERNAL, OVCODE, OVEXON, UTR5	NM_018994	FBXO42
chr1_166831440_166833158_-	chr1	166831440	166833158	ENSG00000152382	TADA1	-	0.00283846	0.0103991	0.000108142	3.66366	0	0	0	0.00361631	0.00146226	hsa_circ_0111053	1719	308	temporal_lobe, frontal_cortex	NA	ANNOTATED, CDS, coding, INTERNAL, OVCODE, OVERLAPTX, OVEXON	NM_053053	TADA1
chr1_167301707_167307495_+	chr1	167301707	167307495	ENSG00000143190	POU2F1	+	0.0197098	0.0418837	0.00175424	2.12502	10	2	8	0.0109141	0.0352715	hsa_circ_0111060	5789	355	temporal_lobe, diencephalon, occipital_lobe, frontal_cortex, cerebellum	NA	ANNOTATED, CDS, coding, INTERNAL, OVCODE, OVEXON, UTR5	ENST00000367865.1	POU2F1
chr1_167734820_167742605_+	chr1	167734820	167742605	ENSG00000197965	MPZL1	+	0.0109621	0.0225608	0.000508989	2.05808	0	0	0	0.0102948	0.0121427	hsa_circ_0015107	7786	514	K562, H1hesc, Gm12878, Sknshra, temporal_lobe, diencephalon, parietal_lobe, occipital_lobe, Sy5y_exp1_D0, frontal_cortex, cerebellum	NA	ANNOTATED, CDS, coding, INTERNAL, OVCODE, OVEXON	NM_003953	MPZL1
chr1_167921038_167944253_+	chr1	167921038	167944253	ENSG00000143164	DCAF6	+	0.0120191	0.0260742	0.000679864	2.16941	3	3	0	0.0152255	0.00634615	hsa_circ_0000154	23216	341	HEK293, Hs68_RNase, Hs68_control, K562, Gm12878, Bj, Ag04450, A549, diencephalon, parietal_lobe, Sy5y_exp1_D4, occipital_lobe, frontal_cortex, cerebellum	None	ANNOTATED, CDS, coding, INTERNAL, OVCODE, OVEXON	NM_001017977	DCAF6
chr1_167935867_167974031_+	chr1	167935867	167974031	ENSG00000143164	DCAF6	+	0.00246504	0.0107575	0.000115725	4.36404	0	0	0	0.00208022	0.00314588	hsa_circ_0015112	38165	1219	Hepg2, Helas3, H1hesc, occipital_lobe	NA	ANNOTATED, CDS, coding, INTERNAL, OVCODE, OVEXON	NM_001198956	DCAF6
chr1_167971720_167974031_+	chr1	167971720	167974031	ENSG00000143164	DCAF6	+	0.00190838	0.00961976	9.25397e-05	5.0408	0	0	0	0.00235885	0.00111138	hsa_circ_0015124	2312	475	K562, Hepg2, Helas3, A549, diencephalon	NA	ANNOTATED, CDS, coding, INTERNAL, OVCODE, OVEXON	NM_001198956	DCAF6
chr1_167971784_167973227_+	chr1	167971784	167973227	ENSG00000143164	DCAF6	+	0.00131211	0.00845062	7.1413e-05	6.44048	0	0	0	0.00205374	0	NA	NA	NA	NA	NA	NA	NA	NA
chr1_167988783_167992285_+	chr1	167988783	167992285	ENSG00000143164	DCAF6	+	0.0139435	0.0257141	0.000661216	1.84417	2	1	1	0.016978	0.00857462	hsa_circ_0111074	3503	3503	parietal_lobe, frontal_cortex	NA	ALT_ACCEPTOR, CDS, coding, INTERNAL, intronic, OVCODE, OVEXON	NM_001198956	DCAF6
chr1_168007609_168014465_+	chr1	168007609	168014465	ENSG00000143164	DCAF6	+	0.00506063	0.0151224	0.000228687	2.98824	0	0	0	0.00546431	0.00434643	hsa_circ_0000155	6857	649	cd_19, K562, Hsmm, Helas3, Sknshra, temporal_lobe, diencephalon, parietal_lobe, occipital_lobe, frontal_cortex, cerebellum	None	ANNOTATED, CDS, coding, INTERNAL	NM_001017977	DCAF6
chr1_168007609_168037701_+	chr1	168007609	168037701	ENSG00000143164	DCAF6	+	0.0140934	0.0264225	0.00069815	1.87481	2	1	1	0.0143893	0.0135699	hsa_circ_0015132	30093	1182	K562, temporal_lobe, diencephalon, parietal_lobe, occipital_lobe, frontal_cortex, cerebellum	NA	ANNOTATED, CDS, coding, INTERNAL, OVCODE, OVERLAPTX, OVEXON	NM_001198956	DCAF6
chr1_168012263_168037701_+	chr1	168012263	168037701	ENSG00000143164	DCAF6	+	0.00180141	0.00860719	7.40838e-05	4.77804	0	0	0	0.00183862	0.00173557	hsa_circ_0015134	25439	1064	K562, occipital_lobe	NA	ANNOTATED, CDS, coding, INTERNAL, OVCODE, OVERLAPTX, OVEXON	NM_001198956	DCAF6
chr1_168032859_168037701_+	chr1	168032859	168037701	ENSG00000143164	DCAF6	+	0.0031644	0.0115544	0.000133503	3.65137	0	0	0	0.00288725	0.00365473	hsa_circ_0007277	4843	491	Hs68_RNase, Hs68_control, K562, Gm12878, Bj, Ag04450, A549, temporal_lobe, diencephalon, parietal_lobe, occipital_lobe, frontal_cortex, cerebellum	None	ANNOTATED, CDS, coding, INTERNAL, OVCODE, OVEXON	NM_001198956	DCAF6
chr1_168153140_168169338_+	chr1	168153140	168169338	ENSG00000143155	TIPRL	+	0.0049345	0.0166218	0.000276284	3.36849	0	0	0	0.00202051	0.01009	hsa_circ_0111085	16199	769	temporal_lobe, diencephalon, parietal_lobe, occipital_lobe, frontal_cortex, cerebellum	NA	ALT_DONOR, CDS, coding, INTERNAL, OVCODE, OVEXON, UTR3	NM_152902	TIPRL
chr1_16891302_16893766_-	chr1	16891302	16893766	ENSG00000219481	NBPF1	-	0.00124644	0.00678045	4.59745e-05	5.43985	0	0	0	0.000262403	0.00298743	NA	NA	NA	NA	NA	NA	NA	NA
chr1_169138685_169256646_-	chr1	169138685	169256646	ENSG00000143156	NME7	-	0.00230892	0.0126857	0.000160928	5.49424	1	1	0	0.00327381	0.000601796	NA	NA	NA	NA	NA	NA	NA	NA
chr1_169199956_169206925_-	chr1	169199956	169206925	ENSG00000143156	NME7	-	0.00199852	0.00850751	7.23777e-05	4.2569	0	0	0	0.00277931	0.000617129	hsa_circ_0111095	6970	236	parietal_lobe, occipital_lobe, frontal_cortex, cerebellum	NA	ANNOTATED, CDS, coding, INTERNAL, OVCODE, OVEXON	ENST00000367811.3	NME7
chr1_169199956_169256646_-	chr1	169199956	169256646	ENSG00000143156	NME7	-	0.0612911	0.064797	0.00419865	1.0572	37	34	3	0.0805481	0.0272209	hsa_circ_0015154	56691	342	K562, Helas3, temporal_lobe, diencephalon, parietal_lobe, Sy5y_exp1_D4, occipital_lobe, Sy5y_exp1_D0, frontal_cortex, cerebellum	NA	ANNOTATED, CDS, coding, INTERNAL, OVCODE, OVEXON	NM_013330	NME7
chr1_169292355_169293738_-	chr1	169292355	169293738	ENSG00000143156	NME7	-	0.00516473	0.0167819	0.000281633	3.24933	0	0	0	0.00623375	0.00327339	hsa_circ_0015157	1384	275	K562, H1hesc, Ag04450, temporal_lobe, diencephalon, parietal_lobe, occipital_lobe, frontal_cortex, cerebellum	NA	ANNOTATED, CDS, coding, INTERNAL, OVCODE, OVEXON	NM_013330	NME7
chr1_169388251_169394188_-	chr1	169388251	169394188	ENSG00000117477	CCDC181	-	0.00218036	0.00949211	9.01002e-05	4.35346	0	0	0	0.00290252	0.000902694	NA	NA	NA	NA	NA	NA	NA	NA
chr1_171491316_171492661_+	chr1	171491316	171492661	ENSG00000117523	PRRC2C	+	0.00213593	0.00956423	9.14744e-05	4.47777	0	0	0	0.000625852	0.00480762	hsa_circ_0015207	1346	305	K562, H1hesc, Gm12878, Ag04450, A549, temporal_lobe, diencephalon, parietal_lobe, occipital_lobe, frontal_cortex, cerebellum	NA	ANNOTATED, CDS, coding, INTERNAL, OVCODE, OVEXON	NM_015172	PRRC2C
chr1_171492360_171496983_+	chr1	171492360	171496983	ENSG00000117523	PRRC2C	+	0.0119113	0.026036	0.000677871	2.18582	1	0	1	0.0058798	0.0225824	hsa_circ_0003644	4624	421	Hs68_RNase, Hs68_control, Nhek, K562, Huvec, Hepg2, H1hesc, Bj, Ag04450, A549, Sknshra, temporal_lobe, diencephalon, parietal_lobe, occipital_lobe, frontal_cortex, cerebellum	None	ANNOTATED, CDS, coding, INTERNAL, OVCODE, OVEXON	NM_015172	PRRC2C
chr1_171492360_171502100_+	chr1	171492360	171502100	ENSG00000117523	PRRC2C	+	0.00425195	0.0143731	0.000206585	3.38035	0	0	0	0.00269677	0.00700343	hsa_circ_0015211	9741	1040	Hepg2, diencephalon, occipital_lobe, frontal_cortex	NA	ANNOTATED, CDS, coding, INTERNAL, OVCODE, OVEXON	NM_015172	PRRC2C
chr1_171537386_171544267_+	chr1	171537386	171544267	ENSG00000117523	PRRC2C	+	0.00957221	0.0256152	0.000656138	2.676	2	0	2	0.006761	0.0145459	hsa_circ_0004412	6882	397	Hs68_RNase, Hs68_control, Nhek, K562, Huvec, Hepg2, Helas3, H1hesc, Gm12878, Bj, Ag04450, A549, Sknshra, Mcf7, temporal_lobe, diencephalon, parietal_lobe, occipital_lobe, Sy5y_exp1_D2, frontal_cortex, cerebellum	None	ANNOTATED, CDS, coding, INTERNAL, OVCODE, OVEXON	NM_015172	PRRC2C
chr1_171956796_171958288_+	chr1	171956796	171958288	ENSG00000197959	DNM3	+	0.00332513	0.0120767	0.000145847	3.63196	0	0	0	0.0016451	0.00629748	hsa_circ_0111143	1493	354	temporal_lobe, diencephalon, parietal_lobe, occipital_lobe, frontal_cortex	NA	ANNOTATED, CDS, coding, INTERNAL, OVCODE, OVEXON	NM_015569	DNM3
chr1_172001542_172002405_+	chr1	172001542	172002405	ENSG00000197959	DNM3	+	0.00706268	0.0199749	0.000398996	2.82823	1	0	1	0.00308407	0.0141018	hsa_circ_0111145	864	260	temporal_lobe, diencephalon, parietal_lobe, occipital_lobe, frontal_cortex, cerebellum	NA	ANNOTATED, CDS, coding, INTERNAL, OVCODE, OVEXON	NM_015569	DNM3
chr1_172001542_172007601_+	chr1	172001542	172007601	ENSG00000197959	DNM3	+	0.00349179	0.0129385	0.000167405	3.70541	0	0	0	0.00100014	0.00790011	hsa_circ_0111146	6060	403	temporal_lobe, diencephalon, parietal_lobe, occipital_lobe, frontal_cortex	NA	ANNOTATED, CDS, coding, INTERNAL, OVCODE, OVEXON	NM_015569	DNM3
chr1_172007459_172017890_+	chr1	172007459	172017890	ENSG00000197959	DNM3	+	0.00169961	0.00827787	6.85231e-05	4.87045	0	0	0	0.00094898	0.00302765	hsa_circ_0111150	10432	486	temporal_lobe, diencephalon, parietal_lobe, occipital_lobe, frontal_cortex, cerebellum	NA	ANNOTATED, CDS, coding, INTERNAL, OVCODE, OVEXON	NM_015569	DNM3
chr1_172007459_172038045_+	chr1	172007459	172038045	ENSG00000197959	DNM3	+	0.00549243	0.0174604	0.000304866	3.179	0	0	0	0.00121503	0.0130601	hsa_circ_0111151	30587	573	temporal_lobe, diencephalon, parietal_lobe, occipital_lobe, frontal_cortex, cerebellum	NA	ANNOTATED, CDS, coding, INTERNAL, OVCODE, OVEXON	NM_015569	DNM3
chr1_172011149_172017890_+	chr1	172011149	172017890	ENSG00000197959	DNM3	+	0.0151441	0.0356545	0.00127124	2.35434	6	0	6	0.00492943	0.0332163	hsa_circ_0111152	6742	343	temporal_lobe, parietal_lobe, occipital_lobe, frontal_cortex, cerebellum	NA	ANNOTATED, CDS, coding, INTERNAL, OVCODE, OVEXON	NM_015569	DNM3
chr1_172011149_172038045_+	chr1	172011149	172038045	ENSG00000197959	DNM3	+	0.00675411	0.0174942	0.000306048	2.59016	0	0	0	0.00420015	0.0112727	hsa_circ_0111153	26897	430	temporal_lobe, parietal_lobe, occipital_lobe, frontal_cortex	NA	ANNOTATED, CDS, coding, INTERNAL, OVCODE, OVEXON	NM_015569	DNM3
chr1_172011149_172100428_+	chr1	172011149	172100428	ENSG00000197959	DNM3	+	0.0134399	0.0296951	0.0008818	2.20948	3	0	3	0.00658361	0.0255702	hsa_circ_0111154	89280	697	temporal_lobe, diencephalon, parietal_lobe, occipital_lobe, frontal_cortex, cerebellum	NA	ANNOTATED, CDS, coding, INTERNAL, OVCODE, OVEXON	ENST00000355305.5	DNM3
chr1_172061964_172100428_+	chr1	172061964	172100428	ENSG00000197959	DNM3	+	0.00526691	0.0215109	0.000462718	4.08416	2	0	2	0.00136848	0.0121641	hsa_circ_0111156	38465	196	temporal_lobe, diencephalon, parietal_lobe, occipital_lobe, frontal_cortex	NA	ANNOTATED, CDS, coding, INTERNAL, OVCODE, OVEXON	ENST00000355305.5	DNM3
chr1_172097253_172222822_+	chr1	172097253	172222822	ENSG00000197959	DNM3	+	0.00755868	0.0210553	0.000443325	2.78558	0	0	0	0.000713115	0.0196701	NA	NA	NA	NA	NA	NA	NA	NA
chr1_172100315_172222822_+	chr1	172100315	172222822	ENSG00000197959	DNM3	+	0.01782	0.0393187	0.00154596	2.20644	7	4	3	0.014436	0.0238071	NA	NA	NA	NA	NA	NA	NA	NA
chr1_172356273_172357949_+	chr1	172356273	172357949	ENSG00000197959	DNM3	+	0.0389293	0.044668	0.00199523	1.14742	17	7	10	0.0281796	0.057948	hsa_circ_0111165	1677	464	temporal_lobe, diencephalon, parietal_lobe, occipital_lobe, frontal_cortex	NA	ANNOTATED, CDS, coding, INTERNAL, OVCODE, OVEXON	NM_015569	DNM3
chr1_172520652_172526934_+	chr1	172520652	172526934	ENSG00000094975	SUCO	+	0.00192948	0.00977008	9.54545e-05	5.06357	0	0	0	0.00139246	0.00287959	hsa_circ_0000160	6283	670	cd_19, neutr, Hs68_RNase, Hs68_control, K562, H1hesc, Gm12878, Bj, Sknshra, Mcf7, temporal_lobe, SY5Y_exp2_D4, diencephalon, parietal_lobe, Sy5y_exp1_D4, occipital_lobe, Sy5y_exp1_D0, Sy5y_exp1_D2, frontal_cortex, cerebellum	None	ANNOTATED, CDS, coding, INTERNAL, OVCODE, OVEXON	NM_014283	C1orf9
chr1_172520652_172539870_+	chr1	172520652	172539870	ENSG00000094975	SUCO	+	0.00869156	0.0250728	0.000628645	2.88473	2	1	1	0.00561	0.0141435	hsa_circ_0015259	19219	987	K562, Helas3, Gm12878, temporal_lobe, diencephalon, parietal_lobe, occipital_lobe, frontal_cortex, cerebellum	NA	ANNOTATED, CDS, coding, INTERNAL, OVCODE, OVERLAPTX, OVEXON	NM_014283	C1orf9
chr1_172520652_172548407_+	chr1	172520652	172548407	ENSG00000094975	SUCO	+	0.0052156	0.0139553	0.000194749	2.67568	0	0	0	0.00491228	0.00575223	hsa_circ_0015260	27756	1436	Hepg2, Gm12878, Bj, Ag04450, A549, Mcf7, temporal_lobe, diencephalon, parietal_lobe, occipital_lobe, frontal_cortex, cerebellum	NA	ANNOTATED, CDS, coding, INTERNAL, OVCODE, OVERLAPTX, OVEXON	NM_014283	C1orf9
chr1_172525009_172526934_+	chr1	172525009	172526934	ENSG00000094975	SUCO	+	0.00147054	0.0083416	6.95823e-05	5.67248	0	0	0	0.00139306	0.00160761	hsa_circ_0015262	1926	444	H1hesc, Gm12878, temporal_lobe, diencephalon, parietal_lobe, Sy5y_exp1_D4, occipital_lobe, frontal_cortex, cerebellum	NA	ANNOTATED, CDS, coding, INTERNAL, OVCODE, OVEXON	NM_014283	C1orf9
chr1_172525009_172539870_+	chr1	172525009	172539870	ENSG00000094975	SUCO	+	0.00305866	0.0116339	0.000135349	3.8036	0	0	0	0.000965373	0.00676218	hsa_circ_0111166	14862	761	temporal_lobe, diencephalon, parietal_lobe, occipital_lobe, frontal_cortex, cerebellum	NA	ANNOTATED, CDS, coding, INTERNAL, OVCODE, OVERLAPTX, OVEXON	ENST00000367723.3	SUCO
chr1_173542321_173556969_-	chr1	173542321	173556969	ENSG00000162753	SLC9C2	-	0.00120984	0.00650889	4.23656e-05	5.37996	0	0	0	0.00150618	0.000685546	hsa_circ_0111183	14649	689	temporal_lobe, diencephalon, parietal_lobe, occipital_lobe, frontal_cortex, cerebellum	NA	ANNOTATED, CDS, coding, INTERNAL, OVCODE, OVERLAPTX, OVEXON	ENST00000367714.3	SLC9C2
chr1_1735858_1749314_-	chr1	1735858	1749314	ENSG00000078369	GNB1	-	0.00785793	0.0237446	0.000563805	3.02174	3	0	3	0.0023824	0.0175454	hsa_circ_0009353	13457	373	Nhek, K562, Huvec, Hepg2, Helas3, H1hesc, Gm12878, Bj, Ag04450, A549, Sknshra, temporal_lobe, diencephalon, parietal_lobe, occipital_lobe, frontal_cortex, cerebellum	NA	ANNOTATED, CDS, coding, INTERNAL, OVCODE, OVEXON	NM_002074	GNB1
chr1_173702852_173703425_+	chr1	173702852	173703425	ENSG00000076321	KLHL20	+	0.00498072	0.0152774	0.0002334	3.06731	0	0	0	0.00509552	0.00477761	hsa_circ_0015272	574	574	Nhek, K562, Bj, Ag04450, temporal_lobe, diencephalon, parietal_lobe, occipital_lobe, frontal_cortex	NA	ANNOTATED, CDS, coding, INTERNAL, OVCODE, OVERLAPTX, OVEXON	NM_014458	KLHL20
chr1_173726115_173744981_+	chr1	173726115	173744981	ENSG00000076321	KLHL20	+	0.00495536	0.016621	0.000276257	3.35414	1	0	1	0.00175301	0.0106211	hsa_circ_0015278	18867	671	K562, H1hesc, temporal_lobe, diencephalon, parietal_lobe, occipital_lobe, frontal_cortex, cerebellum	NA	ANNOTATED, CDS, coding, INTERNAL, OVCODE, OVEXON	NM_014458	KLHL20
chr1_173961893_173962273_-	chr1	173961893	173962273	ENSG00000135870	RC3H1	-	0.0144132	0.0291765	0.000851265	2.02429	2	0	2	0.0137039	0.015668	hsa_circ_0004927	381	381	Hs68_RNase, Hs68_control, temporal_lobe, diencephalon, parietal_lobe, occipital_lobe, frontal_cortex, cerebellum	None	ALT_ACCEPTOR, CDS, coding, OVCODE, OVEXON, upstream_start, UTR5	NM_172071	RC3H1
chr1_174200283_174274265_+	chr1	174200283	174274265	ENSG00000152061	RABGAP1L	+	0.00425971	0.0150126	0.000225377	3.52432	0	0	0	0.000619167	0.0107007	hsa_circ_0111218	73983	1134	temporal_lobe, diencephalon, parietal_lobe, occipital_lobe, frontal_cortex, cerebellum	NA	ANNOTATED, CDS, coding, INTERNAL, OVCODE, OVEXON	NM_014857	RABGAP1L
chr1_174241552_174247917_+	chr1	174241552	174247917	ENSG00000152061	RABGAP1L	+	0.00167899	0.00847867	7.18879e-05	5.04988	0	0	0	0.000391541	0.00395677	hsa_circ_0000161	6366	337	cd_19, K562, occipital_lobe, frontal_cortex	None	ANNOTATED, CDS, coding, INTERNAL	NM_014857	RABGAP1L
chr1_174241552_174274265_+	chr1	174241552	174274265	ENSG00000152061	RABGAP1L	+	0.0118527	0.0242582	0.000588459	2.04663	1	0	1	0.00645331	0.0214056	hsa_circ_0005089	32714	479	Hs68_RNase, Hs68_control, K562, Ag04450, Sknshra, temporal_lobe, diencephalon, parietal_lobe, occipital_lobe, frontal_cortex	None	ANNOTATED, CDS, coding, INTERNAL, OVCODE, OVEXON	NM_014857	RABGAP1L
chr1_174241552_174363283_+	chr1	174241552	174363283	ENSG00000152061	RABGAP1L	+	0.00321351	0.0141592	0.000200482	4.40614	0	0	0	0.00328448	0.00308794	NA	NA	NA	NA	NA	NA	NA	NA
chr1_174244971_174274265_+	chr1	174244971	174274265	ENSG00000152061	RABGAP1L	+	0.00249759	0.01024	0.000104858	4.09996	0	0	0	0.00028395	0.00641403	hsa_circ_0111225	29295	412	temporal_lobe, parietal_lobe, cerebellum	NA	ANNOTATED, CDS, coding, INTERNAL, OVCODE, OVEXON	NM_014857	RABGAP1L
chr1_174244971_174340210_+	chr1	174244971	174340210	ENSG00000152061	RABGAP1L	+	0.00170255	0.0088273	7.79213e-05	5.18474	0	0	0	0.00137287	0.00228584	hsa_circ_0111226	95240	506	temporal_lobe, parietal_lobe	NA	ANNOTATED, CDS, coding, INTERNAL, OVCODE, OVEXON	NM_014857	RABGAP1L
chr1_174244971_174363283_+	chr1	174244971	174363283	ENSG00000152061	RABGAP1L	+	0.00290978	0.0111798	0.000124988	3.84214	0	0	0	0.00372472	0.00146797	hsa_circ_0006029	118313	657	Hs68_RNase, Hs68_control, K562	None	ANNOTATED, CDS, coding, INTERNAL, OVCODE, OVEXON	NM_014857	RABGAP1L
chr1_174606513_174671394_+	chr1	174606513	174671394	ENSG00000152061	RABGAP1L	+	0.00200364	0.0123464	0.000152433	6.16199	1	0	1	0.00181115	0.00234419	hsa_circ_0015335	64882	459	Nhek, K562, Hepg2, Helas3, Ag04450, temporal_lobe, diencephalon, parietal_lobe, occipital_lobe, frontal_cortex	NA	ANNOTATED, CDS, coding, INTERNAL, OVCODE, OVERLAPTX, OVEXON	NM_014857	RABGAP1L
chr1_174668663_174721492_+	chr1	174668663	174721492	ENSG00000152061	RABGAP1L	+	0.00215562	0.0108654	0.000118057	5.0405	0	0	0	0	0.00596942	NA	NA	NA	NA	NA	NA	NA	NA
chr1_174668663_174781098_+	chr1	174668663	174781098	ENSG00000152061	RABGAP1L	+	0.00339062	0.0163422	0.000267069	4.81984	1	0	1	0	0.00938941	NA	NA	NA	NA	NA	NA	NA	NA
chr1_1747195_1756938_-	chr1	1747195	1756938	ENSG00000078369	GNB1	-	0.0330246	0.0420548	0.00176861	1.27344	12	2	10	0.020972	0.0543485	hsa_circ_0000008	9744	249	cd_19, Hs68_RNase, Hs68_control, Nhek, K562, Hepg2, Helas3, H1hesc, Gm12878, Bj, Ag04450, A549, Sknshra, temporal_lobe, SY5Y_exp2_D0, SY5Y_exp2_D4, diencephalon, parietal_lobe, occipital_lobe, Sy5y_exp1_D0, Sy5y_exp1_D2, frontal_cortex, cerebellum	None	ANNOTATED, CDS, coding, INTERNAL, OVCODE, OVEXON, UTR5	NM_002074	GNB1
chr1_1747195_1770677_-	chr1	1747195	1770677	ENSG00000078369	GNB1	-	0.0135651	0.0257896	0.000665105	1.90117	1	0	1	0.0104362	0.019101	hsa_circ_0008702	23483	298	Hs68_RNase, Hs68_control, temporal_lobe, diencephalon, parietal_lobe, Sy5y_exp1_D4, occipital_lobe, Sy5y_exp1_D0, Sy5y_exp1_D2, frontal_cortex, cerebellum	None	ANNOTATED, CDS, coding, INTERNAL, OVCODE, OVEXON, UTR5	NM_002074	GNB1
chr1_174938414_174952042_+	chr1	174938414	174952042	ENSG00000152061	RABGAP1L	+	0.00318087	0.0139788	0.000195407	4.39465	0	0	0	0.00385186	0.00199373	hsa_circ_0111236	13629	372	temporal_lobe, occipital_lobe	NA	ANNOTATED, CDS, coding, INTERNAL, OVCODE, OVEXON	NM_001243765	RABGAP1L
chr1_1756836_1770677_-	chr1	1756836	1770677	ENSG00000078369	GNB1	-	0.00440067	0.0186681	0.0003485	4.24212	1	0	1	0.00312426	0.00665894	hsa_circ_0009362	13842	152	Nhek, K562, H1hesc, Gm12878, Bj, Ag04450, A549, Sknshra, SY5Y_exp2_D0, SY5Y_exp2_D4, diencephalon, parietal_lobe, Sy5y_exp1_D4, occipital_lobe, Sy5y_exp1_D0, frontal_cortex, cerebellum	NA	ANNOTATED, CDS, coding, INTERNAL, OVCODE, OVEXON, UTR5	NM_002074	GNB1
chr1_175996708_176015460_-	chr1	175996708	176015460	ENSG00000143207	RFWD2	-	0.00432269	0.0138133	0.000190808	3.19553	0	0	0	0.00446937	0.00406319	hsa_circ_0015359	18753	452	Nhek, K562, Hepg2, Helas3, Gm12878, Bj, A549, Sknshra, temporal_lobe, diencephalon, parietal_lobe, occipital_lobe, frontal_cortex	NA	ANNOTATED, CDS, coding, INTERNAL, OVCODE, OVERLAPTX, OVEXON	NM_022457	RFWD2
chr1_175996708_176085817_-	chr1	175996708	176085817	ENSG00000143207	RFWD2	-	0.00351014	0.0137533	0.000189154	3.91817	0	0	0	0.00428479	0.00213961	hsa_circ_0015360	89110	761	K562, Helas3, H1hesc, Gm12878, Bj, diencephalon, occipital_lobe	NA	ANNOTATED, CDS, coding, INTERNAL, OVCODE, OVERLAPTX, OVEXON	NM_022457	RFWD2
chr1_175996708_176105683_-	chr1	175996708	176105683	ENSG00000143207	RFWD2	-	0.00144116	0.00798544	6.37673e-05	5.54097	0	0	0	0.00190412	0.000622095	hsa_circ_0008941	108976	898	Hs68_RNase, Hs68_control, K562, Ag04450, Sknshra	None	ANNOTATED, CDS, coding, INTERNAL, OVCODE, OVEXON	NM_022457	RFWD2
chr1_176012322_176015460_-	chr1	176012322	176015460	ENSG00000143207	RFWD2	-	0.0117615	0.0235029	0.000552384	1.99829	1	1	0	0.00928968	0.0161347	hsa_circ_0005357	3139	335	Hs68_RNase, Hs68_control, K562, Helas3, H1hesc, Gm12878, temporal_lobe, diencephalon, parietal_lobe, occipital_lobe, Sy5y_exp1_D0, frontal_cortex, cerebellum	None	ANNOTATED, CDS, coding, INTERNAL, OVCODE, OVEXON	NM_022457	RFWD2
chr1_176012322_176055026_-	chr1	176012322	176055026	ENSG00000143207	RFWD2	-	0.00709966	0.0163408	0.000267023	2.30164	0	0	0	0.00791329	0.00566017	hsa_circ_0111255	42705	586	diencephalon, parietal_lobe, occipital_lobe, frontal_cortex, cerebellum	NA	ANNOTATED, CDS, coding, INTERNAL, OVCODE, OVERLAPTX, OVEXON	ENST00000367669.3	RFWD2
chr1_176012322_176105683_-	chr1	176012322	176105683	ENSG00000143207	RFWD2	-	0.00695584	0.0172664	0.000298129	2.48229	0	0	0	0.00807666	0.00497284	hsa_circ_0111257	93362	781	temporal_lobe, diencephalon, parietal_lobe, occipital_lobe, frontal_cortex, cerebellum	NA	ANNOTATED, CDS, coding, INTERNAL, OVCODE, OVERLAPTX, OVEXON	ENST00000367669.3	RFWD2
chr1_176050288_176085817_-	chr1	176050288	176085817	ENSG00000143207	RFWD2	-	0.00404602	0.014897	0.000221921	3.68189	0	0	0	0.000517452	0.0102889	hsa_circ_0015365	35530	309	K562, H1hesc, Gm12878, Ag04450, temporal_lobe, diencephalon, parietal_lobe, occipital_lobe, frontal_cortex, cerebellum	NA	ANNOTATED, CDS, coding, INTERNAL, OVCODE, OVEXON	NM_022457	RFWD2
chr1_176050288_176105683_-	chr1	176050288	176105683	ENSG00000143207	RFWD2	-	0.0454649	0.050395	0.00253966	1.10844	19	8	11	0.0368119	0.060774	hsa_circ_0003572	55396	446	Hs68_RNase, Hs68_control, K562, Hepg2, Helas3, H1hesc, Gm12878, Bj, Ag04450, A549, Sknshra, temporal_lobe, SY5Y_exp2_D0, diencephalon, parietal_lobe, occipital_lobe, Sy5y_exp1_D2, frontal_cortex, cerebellum	None	ANNOTATED, CDS, coding, INTERNAL, OVCODE, OVEXON	NM_022457	RFWD2
chr1_176085760_176105683_-	chr1	176085760	176105683	ENSG00000143207	RFWD2	-	0.0317869	0.0384486	0.00147829	1.20957	6	3	3	0.0320604	0.031303	hsa_circ_0015373	19924	195	K562, Hepg2, H1hesc, Gm12878, Bj, A549, Sknshra, temporal_lobe, SY5Y_exp2_D4, diencephalon, parietal_lobe, occipital_lobe, frontal_cortex, cerebellum	NA	ANNOTATED, CDS, coding, INTERNAL, OVCODE, OVEXON	NM_022457	RFWD2
chr1_176085760_176118210_-	chr1	176085760	176118210	ENSG00000143207	RFWD2	-	0.0068782	0.0226954	0.000515082	3.29962	2	2	0	0.00956879	0.00211792	hsa_circ_0015374	32451	264	Bj, Ag04450, A549, temporal_lobe, diencephalon, parietal_lobe, occipital_lobe, frontal_cortex, cerebellum	NA	ANNOTATED, CDS, coding, INTERNAL, OVCODE, OVEXON	NM_022457	RFWD2
chr1_176085760_176133027_-	chr1	176085760	176133027	ENSG00000143207	RFWD2	-	0.00213979	0.00975394	9.51393e-05	4.55836	0	0	0	0.00294859	0.000708832	hsa_circ_0111264	47268	461	parietal_lobe, occipital_lobe, frontal_cortex	NA	ANNOTATED, CDS, coding, INTERNAL, OVCODE, OVEXON	ENST00000367669.3	RFWD2
chr1_176104146_176133027_-	chr1	176104146	176133027	ENSG00000143207	RFWD2	-	0.00396145	0.0132851	0.000176493	3.35358	0	0	0	0.00337078	0.0050065	hsa_circ_0008566	28882	403	Hs68_RNase, Hs68_control, K562, Huvec, Ag04450, temporal_lobe, parietal_lobe, frontal_cortex	None	ANNOTATED, CDS, coding, INTERNAL, OVCODE, OVEXON	NM_022457	RFWD2
chr1_176104146_176145143_-	chr1	176104146	176145143	ENSG00000143207	RFWD2	-	0.00308062	0.0136596	0.000186585	4.43405	1	0	1	0.00358791	0.00218312	hsa_circ_0111266	40998	501	occipital_lobe, frontal_cortex	NA	ANNOTATED, CDS, coding, INTERNAL, OVCODE, OVEXON	ENST00000367669.3	RFWD2
chr1_176104146_176153828_-	chr1	176104146	176153828	ENSG00000143207	RFWD2	-	0.00844591	0.0204982	0.000420178	2.427	1	1	0	0.0102356	0.00527957	hsa_circ_0111267	49683	561	temporal_lobe, frontal_cortex, cerebellum	NA	ANNOTATED, CDS, coding, INTERNAL, OVCODE, OVEXON	ENST00000367669.3	RFWD2
chr1_176105624_176145143_-	chr1	176105624	176145143	ENSG00000143207	RFWD2	-	0.00141482	0.00803964	6.46358e-05	5.68243	0	0	0	0.00164425	0.00100891	hsa_circ_0111268	39520	424	occipital_lobe, cerebellum	NA	ANNOTATED, CDS, coding, INTERNAL, OVCODE, OVEXON	ENST00000367669.3	RFWD2
chr1_176113141_176145143_-	chr1	176113141	176145143	ENSG00000143207	RFWD2	-	0.00191637	0.00910307	8.28659e-05	4.75016	0	0	0	0.00239857	0.00106325	hsa_circ_0111270	32003	5365	temporal_lobe, diencephalon, parietal_lobe, occipital_lobe, frontal_cortex, cerebellum	NA	ALT_DONOR, CDS, coding, INTERNAL, intronic, OVCODE, OVEXON	ENST00000367669.3	RFWD2
chr1_176118142_176145143_-	chr1	176118142	176145143	ENSG00000143207	RFWD2	-	0.0035793	0.0129101	0.000166671	3.60688	0	0	0	0.00262451	0.00526854	hsa_circ_0005288	27002	364	Hs68_RNase, Hs68_control, temporal_lobe, diencephalon, parietal_lobe, occipital_lobe, frontal_cortex, cerebellum	None	ANNOTATED, CDS, coding, INTERNAL, OVCODE, OVEXON	NM_022457	RFWD2
chr1_176118142_176153828_-	chr1	176118142	176153828	ENSG00000143207	RFWD2	-	0.00961961	0.0227275	0.000516539	2.36262	1	1	0	0.00896892	0.0107708	hsa_circ_0004436	35687	424	Hs68_RNase, Hs68_control, temporal_lobe, diencephalon, parietal_lobe, occipital_lobe, frontal_cortex, cerebellum	None	ANNOTATED, CDS, coding, INTERNAL, OVCODE, OVEXON	NM_022457	RFWD2
chr1_176132005_176153828_-	chr1	176132005	176153828	ENSG00000143207	RFWD2	-	0.00629377	0.0173155	0.000299828	2.75122	0	0	0	0.00632417	0.00623998	hsa_circ_0009064	21824	355	Hs68_RNase, Hs68_control, K562, H1hesc, Gm12878, Bj, Ag04450, temporal_lobe, diencephalon, parietal_lobe, occipital_lobe, frontal_cortex, cerebellum	None	ANNOTATED, CDS, coding, INTERNAL, OVCODE, OVEXON	NM_022457	RFWD2
chr1_176524543_176526377_+	chr1	176524543	176526377	ENSG00000116183	PAPPA2	+	0.00183577	0.00840879	7.07077e-05	4.58051	0	0	0	0.00212304	0.00132754	hsa_circ_0111274	1835	1835	temporal_lobe, diencephalon, parietal_lobe, occipital_lobe, frontal_cortex, cerebellum	NA	ANNOTATED, CDS, coding, INTERNAL, OVCODE, OVEXON, UTR5	ENST00000367662.3	PAPPA2
chr1_176563660_176564731_+	chr1	176563660	176564731	ENSG00000116183	PAPPA2	+	0.001205	0.0066753	4.45597e-05	5.53968	0	0	0	0.00071898	0.00206488	hsa_circ_0015382	1072	1072	Helas3, diencephalon	NA	ANNOTATED, CDS, coding, INTERNAL, OVCODE, OVEXON	NM_020318	PAPPA2
chr1_177225055_177226520_+	chr1	177225055	177226520	ENSG00000198797	BRINP2	+	0.00189391	0.00869571	7.56154e-05	4.59142	0	0	0	0.00296438	0	hsa_circ_0111304	1466	400	temporal_lobe, diencephalon, parietal_lobe, occipital_lobe, frontal_cortex, cerebellum	NA	ANNOTATED, CDS, coding, INTERNAL, OVCODE, OVERLAPTX, OVEXON	ENST00000361539.4	FAM5B
chr1_177542863_177546085_-	chr1	177542863	177546085	ENSG00000227579	NA	-	0.00207129	0.00982624	9.65551e-05	4.74403	0	0	0	0.00324201	0	NA	NA	NA	NA	NA	NA	NA	NA
chr1_178252699_178269253_+	chr1	178252699	178269253	ENSG00000075391	RASAL2	+	0.00575654	0.0163713	0.00026802	2.84395	1	1	0	0.00866143	0.000617129	hsa_circ_0002846	16555	255	Hs68_RNase, Hs68_control, Nhek, Hsmm, Hepg2, Gm12878, Bj, Ag04450, A549, Sknshra, temporal_lobe, diencephalon, parietal_lobe, occipital_lobe, frontal_cortex, cerebellum	None	ANNOTATED, CDS, coding, INTERNAL, OVCODE, OVEXON	NM_170692	RASAL2
chr1_178425835_178436556_+	chr1	178425835	178436556	ENSG00000075391	RASAL2	+	0.00122749	0.00664483	4.41537e-05	5.41335	0	0	0	0.00192129	0	hsa_circ_0111311	10722	1488	diencephalon, cerebellum	NA	ANNOTATED, CDS, coding, INTERNAL, OVCODE, OVEXON	ENST00000448150.3	RASAL2
chr1_178425856_178436556_+	chr1	178425856	178436556	ENSG00000075391	RASAL2	+	0.0231357	0.0366331	0.00134199	1.5834	6	6	0	0.0354643	0.00132354	hsa_circ_0111312	10701	1467	temporal_lobe, diencephalon, parietal_lobe, occipital_lobe, frontal_cortex, cerebellum	NA	ANNOTATED, CDS, coding, INTERNAL, OVCODE, OVEXON	NM_170692	RASAL2
chr1_178745817_178754742_+	chr1	178745817	178754742	ENSG00000116191	RALGPS2	+	0.00138736	0.00793136	6.29064e-05	5.71687	0	0	0	0.000599002	0.00278215	hsa_circ_0000162	8926	296	cd_19, Ag04450	None	ANNOTATED, CDS, coding, INTERNAL, UTR5	NM_152663	RALGPS2
chr1_179012850_179023773_+	chr1	179012850	179023773	ENSG00000116199	FAM20B	+	0.00490624	0.0155415	0.000241537	3.16769	0	0	0	0.00423375	0.00609604	hsa_circ_0005977	10924	707	Hs68_RNase, Hs68_control, Nhek, K562, Huvec, Hepg2, Helas3, H1hesc, Gm12878, Ag04450, A549, Mcf7, temporal_lobe, SY5Y_exp2_D0, diencephalon, parietal_lobe, occipital_lobe, Sy5y_exp1_D0, frontal_cortex	None	ANNOTATED, CDS, coding, INTERNAL, OVCODE, OVEXON, UTR5	NM_014864	FAM20B
chr1_179033062_179033631_+	chr1	179033062	179033631	ENSG00000116199	FAM20B	+	0.0031438	0.0124484	0.000154962	3.95966	0	0	0	0.00151742	0.00602125	hsa_circ_0008653	570	364	Hs68_RNase, Hs68_control, temporal_lobe, diencephalon, parietal_lobe, occipital_lobe, frontal_cortex, cerebellum	None	ANNOTATED, CDS, coding, INTERNAL, OVCODE, OVEXON	NM_014864	FAM20B
chr1_17907048_17914974_+	chr1	17907048	17914974	ENSG00000074964	ARHGEF10L	+	0.0439535	0.0636314	0.00404896	1.4477	23	0	23	0.0141221	0.0967321	hsa_circ_0005562	7927	300	Hs68_RNase, Hs68_control, Nhek, Hepg2, Helas3, H1hesc, Gm12878, Bj, Ag04450, A549, Sknshra, Mcf7, temporal_lobe, diencephalon, parietal_lobe, occipital_lobe, frontal_cortex, cerebellum	None	ANNOTATED, CDS, coding, INTERNAL, OVCODE, OVEXON, UTR5	NM_018125	ARHGEF10L
chr1_179089325_179091002_-	chr1	179089325	179091002	ENSG00000143322	ABL2	-	0.00277249	0.0106615	0.000113667	3.84545	0	0	0	0.0019645	0.00420201	hsa_circ_0015430	1678	358	K562, Helas3, Bj, Ag04450, temporal_lobe, diencephalon, parietal_lobe, occipital_lobe, frontal_cortex, cerebellum	NA	ANNOTATED, CDS, coding, INTERNAL, OVCODE, OVERLAPTX, OVEXON	NM_007314	ABL2
chr1_179100446_179102509_-	chr1	179100446	179102509	ENSG00000143322	ABL2	-	0.0591179	0.0628631	0.00395176	1.06335	26	5	21	0.0375964	0.0971945	hsa_circ_0004996	2064	234	Hs68_RNase, Hs68_control, Nhek, K562, Huvec, Hsmm, Hmec, Helas3, H1hesc, Gm12878, Bj, Ag04450, A549, Sknshra, Mcf7, temporal_lobe, diencephalon, parietal_lobe, Sy5y_exp1_D4, occipital_lobe, Sy5y_exp1_D0, Sy5y_exp1_D2, frontal_cortex, cerebellum	LINE	ANNOTATED, CDS, coding, INTERNAL, OVCODE, OVEXON	NM_007314	ABL2
chr1_17928622_17934472_+	chr1	17928622	17934472	ENSG00000074964	ARHGEF10L	+	0.00130927	0.00651047	4.23862e-05	4.97261	0	0	0	0.000273296	0.00314213	hsa_circ_0005814	5851	352	Hs68_RNase, Hs68_control	None	ANNOTATED, CDS, coding, INTERNAL, OVCODE, OVEXON	NM_018125	ARHGEF10L
chr1_179869261_179877808_+	chr1	179869261	179877808	ENSG00000143337	TOR1AIP1	+	0.00209693	0.01026	0.000105268	4.89287	0	0	0	0.00157942	0.00301252	hsa_circ_0111356	8548	297	frontal_cortex	NA	ANNOTATED, CDS, coding, INTERNAL, OVCODE, OVEXON	NM_015602	TOR1AIP1
chr1_179870437_179877808_+	chr1	179870437	179877808	ENSG00000143337	TOR1AIP1	+	0.00198772	0.0100785	0.000101575	5.07037	0	0	0	0.00311121	0	hsa_circ_0111358	7372	255	temporal_lobe, diencephalon, parietal_lobe, occipital_lobe, frontal_cortex, cerebellum	NA	ANNOTATED, CDS, coding, INTERNAL, OVCODE, OVEXON	NM_015602	TOR1AIP1
chr1_179955304_179966310_+	chr1	179955304	179966310	ENSG00000135837	CEP350	+	0.0177216	0.0283362	0.00080294	1.59896	2	1	1	0.0143597	0.0236695	hsa_circ_0111362	11007	1031	temporal_lobe, diencephalon, parietal_lobe, occipital_lobe, Sy5y_exp1_D0, frontal_cortex, cerebellum	NA	ANNOTATED, CDS, coding, INTERNAL, OVCODE, OVEXON, UTR5	ENST00000367607.3	CEP350
chr1_179955304_179975702_+	chr1	179955304	179975702	ENSG00000135837	CEP350	+	0.01048	0.025227	0.000636403	2.40716	1	1	0	0.00709704	0.0164653	hsa_circ_0111364	20399	1259	temporal_lobe, diencephalon, parietal_lobe, Sy5y_exp1_D4, occipital_lobe, Sy5y_exp1_D0, Sy5y_exp1_D2, frontal_cortex, cerebellum	NA	ANNOTATED, CDS, coding, INTERNAL, OVCODE, OVEXON, UTR5	ENST00000367607.3	CEP350
chr1_179959642_179966310_+	chr1	179959642	179966310	ENSG00000135837	CEP350	+	0.0150659	0.0333873	0.00111471	2.21609	6	0	6	0.00220991	0.037811	hsa_circ_0111365	6669	898	temporal_lobe, diencephalon, parietal_lobe, occipital_lobe, Sy5y_exp1_D0, frontal_cortex, cerebellum	NA	ANNOTATED, CDS, coding, INTERNAL, OVCODE, OVEXON	ENST00000367607.3	CEP350
chr1_179959642_179975702_+	chr1	179959642	179975702	ENSG00000135837	CEP350	+	0.00968685	0.0227301	0.000516656	2.34649	0	0	0	0.00484517	0.0182529	hsa_circ_0015467	16061	1126	Huvec, temporal_lobe, diencephalon, occipital_lobe, frontal_cortex, cerebellum	NA	ANNOTATED, CDS, coding, INTERNAL, OVCODE, OVEXON	NM_014810	CEP350
chr1_179959642_179983640_+	chr1	179959642	179983640	ENSG00000135837	CEP350	+	0.00177156	0.0088693	7.86644e-05	5.00648	0	0	0	0	0.00490586	NA	NA	NA	NA	NA	NA	NA	NA
chr1_179961197_179966310_+	chr1	179961197	179966310	ENSG00000135837	CEP350	+	0.00164256	0.00820019	6.72432e-05	4.99232	0	0	0	0	0.00454863	hsa_circ_0111366	5114	783	temporal_lobe, diencephalon, occipital_lobe, Sy5y_exp1_D0, frontal_cortex	NA	ANNOTATED, CDS, coding, INTERNAL, OVCODE, OVEXON	ENST00000367607.3	CEP350
chr1_179965688_179966310_+	chr1	179965688	179966310	ENSG00000135837	CEP350	+	0.00361796	0.0133538	0.000178323	3.69097	0	0	0	0.00151138	0.00734497	hsa_circ_0111367	623	623	diencephalon, parietal_lobe, Sy5y_exp1_D4, occipital_lobe, Sy5y_exp1_D2, frontal_cortex, cerebellum	NA	ANNOTATED, CDS, coding, INTERNAL, OVCODE, OVEXON	ENST00000367607.3	CEP350
chr1_179972309_179975702_+	chr1	179972309	179975702	ENSG00000135837	CEP350	+	0.0192312	0.0300343	0.000902061	1.56175	2	1	1	0.0153182	0.0261541	hsa_circ_0003942	3394	228	Hs68_RNase, Hs68_control, K562, Hmec, Ag04450, temporal_lobe, diencephalon, parietal_lobe, Sy5y_exp1_D4, occipital_lobe, Sy5y_exp1_D2, frontal_cortex, cerebellum	None	ANNOTATED, CDS, coding, INTERNAL, OVCODE, OVEXON	NM_014810	CEP350
chr1_179989084_179990144_+	chr1	179989084	179990144	ENSG00000135837	CEP350	+	0.00117475	0.00639408	4.08843e-05	5.44295	0	0	0	0.000803487	0.00183159	hsa_circ_0111372	1061	1061	cerebellum	NA	ANNOTATED, CDS, coding, INTERNAL, OVCODE, OVEXON	ENST00000367607.3	CEP350
chr1_180010273_180017840_+	chr1	180010273	180017840	ENSG00000135837	CEP350	+	0.0026979	0.0123311	0.000152055	4.57061	0	0	0	0.0015888	0.00466017	hsa_circ_0006924	7568	682	Hs68_RNase, Hs68_control, K562, Gm12878, temporal_lobe, diencephalon, parietal_lobe, Sy5y_exp1_D0, frontal_cortex, cerebellum	None	ANNOTATED, CDS, coding, INTERNAL, OVCODE, OVEXON	NM_014810	CEP350
chr1_180022105_180034407_+	chr1	180022105	180034407	ENSG00000135837	CEP350	+	0.00142199	0.00788804	6.22211e-05	5.54718	0	0	0	0.000979896	0.00220416	hsa_circ_0111376	12303	775	temporal_lobe, frontal_cortex	NA	ANNOTATED, CDS, coding, INTERNAL, OVCODE, OVERLAPTX, OVEXON	ENST00000367607.3	CEP350
chr1_180031355_180034407_+	chr1	180031355	180034407	ENSG00000135837	CEP350	+	0.00201891	0.0103002	0.000106095	5.1019	0	0	0	0.00245679	0.00124419	hsa_circ_0015489	3053	305	K562, temporal_lobe, diencephalon, parietal_lobe, occipital_lobe, frontal_cortex, cerebellum	NA	ANNOTATED, CDS, coding, INTERNAL, OVCODE, OVERLAPTX, OVEXON	NM_014810	CEP350
chr1_180042921_180068120_+	chr1	180042921	180068120	ENSG00000135837	CEP350	+	0.00421047	0.0142743	0.000203756	3.3902	0	0	0	0.000379388	0.0109885	NA	NA	NA	NA	NA	NA	NA	NA
chr1_180044157_180068120_+	chr1	180044157	180068120	ENSG00000135837	CEP350	+	0.00172014	0.0111259	0.000123787	6.46807	1	0	1	0.000858677	0.00324425	hsa_circ_0111377	23964	3622	temporal_lobe, diencephalon, parietal_lobe, occipital_lobe, frontal_cortex, cerebellum	NA	ANNOTATED, CDS, coding, INTERNAL, OVCODE, OVEXON	ENST00000367607.3	CEP350
chr1_180056713_180068120_+	chr1	180056713	180068120	ENSG00000135837	CEP350	+	0.0164749	0.0357949	0.00128127	2.1727	9	0	9	0.00527005	0.0362988	hsa_circ_0111380	11408	2904	temporal_lobe, occipital_lobe, frontal_cortex, cerebellum	NA	ANNOTATED, CDS, coding, INTERNAL, OVCODE, OVEXON	ENST00000367607.3	CEP350
chr1_180366651_180382606_-	chr1	180366651	180382606	ENSG00000135847	NA	-	0.00929431	0.0227046	0.000515498	2.44285	1	0	1	0.00565116	0.0157399	hsa_circ_0009175	15956	196	Hs68_RNase, Hs68_control, temporal_lobe, SY5Y_exp2_D0, diencephalon, parietal_lobe, occipital_lobe, Sy5y_exp1_D0, frontal_cortex, cerebellum	None	ANNOTATED, CDS, coding, INTERNAL, OVCODE, OVEXON	NM_032360	ACBD6
chr1_180366651_180399397_-	chr1	180366651	180399397	ENSG00000135847	NA	-	0.0143195	0.0296705	0.000880337	2.07204	3	2	1	0.0148856	0.0133179	hsa_circ_0000164	32747	279	HEK293, K562, Gm12878, A549, temporal_lobe, SY5Y_exp2_D4, diencephalon, parietal_lobe, occipital_lobe, Sy5y_exp1_D0, frontal_cortex, cerebellum	None	ANNOTATED, CDS, coding, INTERNAL	NM_032360	ACBD6
chr1_180366651_180464660_-	chr1	180366651	180464660	ENSG00000135847	NA	-	0.00902756	0.0230113	0.00052952	2.54901	1	1	0	0.0120925	0.00360492	hsa_circ_0015508	98010	441	K562, Ag04450, A549, temporal_lobe, diencephalon, occipital_lobe, frontal_cortex	NA	ANNOTATED, CDS, coding, INTERNAL, OVCODE, OVERLAPTX, OVEXON	NM_032360	ACBD6
chr1_180793889_180794480_+	chr1	180793889	180794480	ENSG00000143324	XPR1	+	0.00381856	0.0115498	0.000133398	3.02465	0	0	0	0.00255853	0.00604785	hsa_circ_0005909	592	371	Hs68_RNase, Hs68_control, Nhek, K562, Gm12878, temporal_lobe, diencephalon, parietal_lobe, Sy5y_exp1_D4, occipital_lobe, frontal_cortex, cerebellum	None	ANNOTATED, CDS, coding, INTERNAL, OVCODE, OVEXON	NM_004736	XPR1
chr1_180953813_180962561_-	chr1	180953813	180962561	ENSG00000135823	STX6	-	0.176285	0.101548	0.0103119	0.576041	114	73	41	0.165128	0.196026	hsa_circ_0007905	8749	391	Hs68_RNase, Hs68_control, Nhek, K562, Huvec, Hepg2, Helas3, H1hesc, Gm12878, Bj, Ag04450, A549, Sknshra, Mcf7, temporal_lobe, SY5Y_exp2_D0, SY5Y_exp2_D4, diencephalon, parietal_lobe, Sy5y_exp1_D4, occipital_lobe, Sy5y_exp1_D0, Sy5y_exp1_D2, frontal_cortex, cerebellum	None	ANNOTATED, CDS, coding, INTERNAL, OVCODE, OVEXON	NM_005819	STX6
chr1_180953813_180974599_-	chr1	180953813	180974599	ENSG00000135823	STX6	-	0.061573	0.0546608	0.0029878	0.887739	28	12	16	0.0531154	0.0765366	hsa_circ_0006796	20787	656	Hs68_RNase, Hs68_control, temporal_lobe, SY5Y_exp2_D4, diencephalon, parietal_lobe, Sy5y_exp1_D4, occipital_lobe, Sy5y_exp1_D0, Sy5y_exp1_D2, frontal_cortex, cerebellum	None	ANNOTATED, CDS, coding, INTERNAL, OVCODE, OVEXON	NM_005819	STX6
chr1_180971742_180974599_-	chr1	180971742	180974599	ENSG00000135823	STX6	-	0.022348	0.036236	0.00131305	1.62144	6	1	5	0.0178039	0.0303875	hsa_circ_0015529	2858	265	K562, Hepg2, H1hesc, Gm12878, temporal_lobe, diencephalon, parietal_lobe, occipital_lobe, frontal_cortex, cerebellum	NA	ANNOTATED, CDS, coding, INTERNAL, OVCODE, OVEXON	NM_005819	STX6
chr1_181546902_181549912_+	chr1	181546902	181549912	ENSG00000198216	CACNA1E	+	0.0193716	0.0311096	0.00096781	1.60594	4	4	0	0.0214694	0.0156599	hsa_circ_0015537	3011	439	Gm12878, temporal_lobe, diencephalon, parietal_lobe, occipital_lobe, frontal_cortex, cerebellum	NA	ANNOTATED, CDS, coding, INTERNAL, OVCODE, OVERLAPTX, OVEXON	NM_001205293	CACNA1E
chr1_182811680_182812569_+	chr1	182811680	182812569	ENSG00000135829	DHX9	+	0.00155767	0.00848396	7.19776e-05	5.44657	0	0	0	0.000344255	0.00370448	hsa_circ_0015548	890	274	Gm12878, diencephalon, parietal_lobe, frontal_cortex	NA	ANNOTATED, INTERNAL, ncRNA, OVCODE, OVEXON	NR_033302	DHX9
chr1_183247688_183262928_-	chr1	183247688	183262928	ENSG00000157064	NMNAT2	-	0.00195736	0.010019	0.00010038	5.11863	0	0	0	0.00109316	0.00348633	hsa_circ_0111434	15241	566	temporal_lobe, diencephalon, parietal_lobe, occipital_lobe, frontal_cortex, cerebellum	NA	ANNOTATED, CDS, coding, INTERNAL, OVCODE, OVEXON	ENST00000287713.6	NMNAT2
chr1_184559873_184588764_+	chr1	184559873	184588764	ENSG00000116667	C1orf21	+	0.00214822	0.00854745	7.30589e-05	3.97886	0	0	0	0.00226135	0.00194806	hsa_circ_0111456	28892	251	temporal_lobe, SY5Y_exp2_D0, diencephalon, parietal_lobe, occipital_lobe, frontal_cortex	NA	ALT_DONOR, CDS, coding, INTERNAL, OVCODE, OVEXON, UTR3	NM_030806	C1orf21
chr1_184663178_184718726_-	chr1	184663178	184718726	ENSG00000116406	EDEM3	-	0.0124024	0.0276383	0.000763877	2.22846	3	1	2	0.00791813	0.0203362	hsa_circ_0111458	55549	2708	occipital_lobe, frontal_cortex	NA	ALT_DONOR, CDS, coding, INTERNAL, OVCODE, OVERLAPTX, OVEXON, UTR3	ENST00000367512.3	EDEM3
chr1_184701971_184718726_-	chr1	184701971	184718726	ENSG00000116406	EDEM3	-	0.00306026	0.013242	0.000175352	4.3271	0	0	0	0.00182124	0.00525236	hsa_circ_0111461	16756	454	parietal_lobe, occipital_lobe, frontal_cortex	NA	ANNOTATED, CDS, coding, INTERNAL, OVCODE, OVEXON	ENST00000318130.8	EDEM3
chr1_185056684_185062408_+	chr1	185056684	185062408	ENSG00000121481	RNF2	+	0.00307144	0.0130307	0.000169799	4.24254	1	1	0	0.00273799	0.00366138	hsa_circ_0002829	5725	466	Hs68_RNase, Hs68_control, temporal_lobe, parietal_lobe, occipital_lobe, frontal_cortex, cerebellum	None	ANNOTATED, CDS, coding, INTERNAL, OVCODE, OVEXON, UTR5	NM_007212	RNF2
chr1_185171786_185191168_+	chr1	185171786	185191168	ENSG00000116668	SWT1	+	0.00322765	0.0121504	0.000147633	3.76449	0	0	0	0.00323794	0.00320945	hsa_circ_0111490	19383	786	temporal_lobe, diencephalon, parietal_lobe, occipital_lobe, frontal_cortex	NA	ANNOTATED, CDS, coding, INTERNAL, OVCODE, OVEXON	NM_017673	SWT1
chr1_185183639_185200840_+	chr1	185183639	185200840	ENSG00000116668	SWT1	+	0.027216	0.0370846	0.00137527	1.3626	6	2	4	0.021673	0.037023	hsa_circ_0004689	17202	469	Hs68_RNase, Hs68_control, Nhek, K562, Gm12878, Sknshra, temporal_lobe, diencephalon, parietal_lobe, Sy5y_exp1_D4, occipital_lobe, Sy5y_exp1_D0, Sy5y_exp1_D2, frontal_cortex, cerebellum	None	ANNOTATED, CDS, coding, INTERNAL, OVCODE, OVEXON	NM_017673	SWT1
chr1_186310160_186313222_-	chr1	186310160	186313222	ENSG00000047410	TPR	-	0.00164435	0.00949693	9.01917e-05	5.77548	0	0	0	0.000262403	0.00408934	hsa_circ_0111512	3063	603	parietal_lobe, frontal_cortex, cerebellum	NA	ANNOTATED, CDS, coding, INTERNAL, OVCODE, OVEXON	NM_003292	TPR
chr1_186359843_186360923_+	chr1	186359843	186360923	ENSG00000157181	C1orf27	+	0.00731963	0.019057	0.000363168	2.60354	0	0	0	0.00147021	0.0176686	hsa_circ_0007538	1081	237	Hs68_RNase, Hs68_control, K562, Helas3, Gm12878, Bj, Ag04450, Sknshra, temporal_lobe, diencephalon, parietal_lobe, Sy5y_exp1_D4, occipital_lobe, Sy5y_exp1_D2, frontal_cortex, cerebellum	None	ANNOTATED, CDS, coding, INTERNAL, OVCODE, OVERLAPTX, OVEXON	NM_017847	C1orf27
chr1_186375215_186388209_+	chr1	186375215	186388209	ENSG00000157181	C1orf27	+	0.0174079	0.0295901	0.000875571	1.69981	3	2	1	0.0150475	0.021584	hsa_circ_0000166	12995	366	cd_19, Hs68_RNase, Hs68_control, temporal_lobe, diencephalon, parietal_lobe, occipital_lobe, frontal_cortex, cerebellum	None	ALT_DONOR, CDS, coding, INTERNAL, OVCODE, OVERLAPTX, OVEXON, UTR3	NM_001164245	C1orf27
chr1_186375215_186394429_+	chr1	186375215	186394429	ENSG00000157181	C1orf27	+	0.00126324	0.0068425	4.68199e-05	5.41662	0	0	0	0.00162994	0.000614471	hsa_circ_0111530	19215	6586	temporal_lobe, parietal_lobe, occipital_lobe, frontal_cortex	NA	ALT_DONOR, CDS, coding, downstream_end, OVCODE, OVERLAPTX, OVEXON, UTR3	ENST00000287859.6	C1orf27
chr1_186862143_186880521_+	chr1	186862143	186880521	ENSG00000116711	PLA2G4A	+	0.00253074	0.0109481	0.000119861	4.32605	0	0	0	0.00396116	0	NA	NA	NA	NA	NA	NA	NA	NA
chr1_190129798_190250880_-	chr1	190129798	190250880	ENSG00000162670	BRINP3	-	0.00180903	0.00846794	7.17061e-05	4.68093	0	0	0	0.00243088	0.000708832	NA	NA	NA	NA	NA	NA	NA	NA
chr1_190195212_190250880_-	chr1	190195212	190250880	ENSG00000162670	BRINP3	-	0.0128619	0.0264137	0.000697682	2.05364	1	1	0	0.0171104	0.00534518	hsa_circ_0111550	55669	725	temporal_lobe, diencephalon, parietal_lobe, occipital_lobe, frontal_cortex, cerebellum	NA	ANNOTATED, CDS, coding, INTERNAL, OVCODE, OVERLAPTX, OVEXON	ENST00000367462.3	FAM5C
chr1_190233995_190250880_-	chr1	190233995	190250880	ENSG00000162670	BRINP3	-	0.00708974	0.0182045	0.000331403	2.56772	0	0	0	0.00749288	0.0063765	hsa_circ_0111553	16886	382	temporal_lobe, diencephalon, parietal_lobe, frontal_cortex, cerebellum	NA	ANNOTATED, CDS, coding, INTERNAL, OVCODE, OVERLAPTX, OVEXON	ENST00000367462.3	FAM5C
chr1_193038164_193046180_+	chr1	193038164	193046180	ENSG00000116747	TROVE2	+	0.00611999	0.016827	0.000283148	2.74951	0	0	0	0.00407778	0.00973313	hsa_circ_0111562	8017	1107	temporal_lobe, diencephalon, parietal_lobe, occipital_lobe, frontal_cortex, cerebellum	NA	ANNOTATED, CDS, coding, INTERNAL, OVCODE, OVEXON, UTR5	NM_001173524	TROVE2
chr1_193038164_193053828_+	chr1	193038164	193053828	ENSG00000116747	TROVE2	+	0.0121721	0.0258444	0.000667931	2.12324	1	0	1	0.00800317	0.0195479	hsa_circ_0111564	15665	1605	temporal_lobe, diencephalon, parietal_lobe, occipital_lobe, frontal_cortex, cerebellum	NA	ANNOTATED, CDS, coding, INTERNAL, OVCODE, OVEXON, UTR5	NM_001042370	TROVE2
chr1_193044950_193046180_+	chr1	193044950	193046180	ENSG00000116747	TROVE2	+	0.0154512	0.032638	0.00106524	2.11233	5	0	5	0.00659222	0.0311247	hsa_circ_0111566	1231	506	temporal_lobe, diencephalon, parietal_lobe, occipital_lobe, frontal_cortex, cerebellum	NA	ANNOTATED, CDS, coding, INTERNAL, OVCODE, OVEXON, UTR5	ENST00000432079.1	TROVE2
chr1_193065778_193070334_-	chr1	193065778	193070334	ENSG00000023572	GLRX2	-	0.00202693	0.00961747	9.24957e-05	4.74485	0	0	0	0.0019081	0.00223716	hsa_circ_0007910	4557	353	Hs68_RNase, Hs68_control, temporal_lobe, diencephalon, parietal_lobe, occipital_lobe, frontal_cortex, cerebellum	None	ALT_DONOR, CDS, coding, INTERNAL, OVCODE, OVEXON	NM_016066	GLRX2
chr1_193104521_193107303_+	chr1	193104521	193107303	ENSG00000134371	CDC73	+	0.0017196	0.00965163	9.31539e-05	5.61272	0	0	0	0	0.00476197	hsa_circ_0111571	2783	205	parietal_lobe, occipital_lobe, frontal_cortex	NA	ANNOTATED, CDS, coding, INTERNAL, OVCODE, OVEXON	NM_024529	CDC73
chr1_193107215_193111196_+	chr1	193107215	193111196	ENSG00000134371	CDC73	+	0.0087643	0.0191137	0.000365335	2.18086	0	0	0	0.00856892	0.00910997	hsa_circ_0111572	3982	306	temporal_lobe, diencephalon, parietal_lobe, occipital_lobe, frontal_cortex, cerebellum	NA	ANNOTATED, CDS, coding, INTERNAL, OVCODE, OVEXON	NM_024529	CDC73
chr1_193110980_193121574_+	chr1	193110980	193121574	ENSG00000134371	CDC73	+	0.0194786	0.0339207	0.00115061	1.74143	4	2	2	0.018239	0.0216718	hsa_circ_0111574	10595	460	temporal_lobe, SY5Y_exp2_D0, diencephalon, parietal_lobe, occipital_lobe, frontal_cortex, cerebellum	NA	ANNOTATED, CDS, coding, INTERNAL, OVCODE, OVERLAPTX, OVEXON	NM_024529	CDC73
chr1_193172925_193205486_+	chr1	193172925	193205486	ENSG00000134371	CDC73	+	0.00199233	0.0113794	0.00012949	5.71159	1	0	1	0.00155234	0.00277078	hsa_circ_0015749	32562	445	K562, Hepg2, H1hesc, Gm12878, Ag04450, A549, Sknshra, Mcf7, temporal_lobe, diencephalon, parietal_lobe, occipital_lobe, cerebellum	NA	ANNOTATED, CDS, coding, INTERNAL, OVCODE, OVEXON	NM_024529	CDC73
chr1_193181195_193205486_+	chr1	193181195	193205486	ENSG00000134371	CDC73	+	0.00323769	0.0114155	0.000130314	3.52582	0	0	0	0.00330539	0.00311791	hsa_circ_0000167	24292	387	cd_34, frontal_cortex	None	ANNOTATED, CDS, coding, INTERNAL	NM_024529	CDC73
chr1_193202123_193205486_+	chr1	193202123	193205486	ENSG00000134371	CDC73	+	0.00195709	0.00897425	8.05371e-05	4.5855	0	0	0	0.000845959	0.00392295	hsa_circ_0003820	3364	263	Hs68_RNase, Hs68_control, temporal_lobe, diencephalon, parietal_lobe, occipital_lobe, frontal_cortex, cerebellum	None	ANNOTATED, CDS, coding, INTERNAL, OVCODE, OVEXON	NM_024529	CDC73
chr1_19519927_19523759_-	chr1	19519927	19523759	ENSG00000127481	UBR4	-	0.0116022	0.0261315	0.000682857	2.25229	2	0	2	0.00754442	0.0187813	hsa_circ_0111590	3833	250	temporal_lobe, diencephalon, parietal_lobe, occipital_lobe, frontal_cortex, cerebellum	NA	ANNOTATED, CDS, coding, INTERNAL, OVCODE, OVEXON	ENST00000375267.2	UBR4
chr1_19563636_19570509_-	chr1	19563636	19570509	ENSG00000127463	EMC1	-	0.00144791	0.0081779	6.6878e-05	5.64809	0	0	0	0	0.00400959	hsa_circ_0007758	6874	1089	Hs68_RNase, Hs68_control	None	ANNOTATED, CDS, coding, INTERNAL, OVCODE, OVEXON	NM_015047	KIAA0090
chr1_196342270_196438198_-	chr1	196342270	196438198	ENSG00000162687	KCNT2	-	0.00163941	0.0089734	8.05219e-05	5.47355	0	0	0	0.00256604	0	hsa_circ_0111609	95929	1019	diencephalon, occipital_lobe, frontal_cortex	NA	ANNOTATED, CDS, coding, INTERNAL, OVCODE, OVERLAPTX, OVEXON	NM_198503	KCNT2
chr1_196342270_196448368_-	chr1	196342270	196448368	ENSG00000162687	KCNT2	-	0.0209421	0.0381635	0.00145646	1.82234	6	6	0	0.0327789	0	NA	NA	NA	NA	NA	NA	NA	NA
chr1_196367693_196448368_-	chr1	196367693	196448368	ENSG00000162687	KCNT2	-	0.00158294	0.00789735	6.23681e-05	4.98903	0	0	0	0.00247765	0	hsa_circ_0111612	80676	970	temporal_lobe, parietal_lobe, occipital_lobe, frontal_cortex	NA	ANNOTATED, CDS, coding, INTERNAL, OVCODE, OVEXON	NM_198503	KCNT2
chr1_196398707_196448368_-	chr1	196398707	196448368	ENSG00000162687	KCNT2	-	0.00143346	0.00705238	4.9736e-05	4.91983	0	0	0	0.00224368	0	hsa_circ_0111616	49662	495	temporal_lobe, diencephalon, parietal_lobe, Sy5y_exp1_D4, occipital_lobe, frontal_cortex	NA	ANNOTATED, CDS, coding, INTERNAL, OVCODE, OVEXON	NM_198503	KCNT2
chr1_197141290_197161029_-	chr1	197141290	197161029	ENSG00000177888	ZBTB41	-	0.00390868	0.0131643	0.000173298	3.36796	0	0	0	0.00559338	0.000928056	hsa_circ_0111630	19740	1038	temporal_lobe, diencephalon, parietal_lobe, occipital_lobe, Sy5y_exp1_D0, frontal_cortex, cerebellum	NA	ANNOTATED, INTERNAL, ncRNA, OVCODE, OVEXON	ENST00000467322.1	ZBTB41
chr1_197297552_197326143_+	chr1	197297552	197326143	ENSG00000134376	CRB1	+	0.00760728	0.0185676	0.000344757	2.44077	1	1	0	0.00844358	0.00612768	hsa_circ_0111636	28592	1101	diencephalon, frontal_cortex	NA	ANNOTATED, CDS, coding, INTERNAL, OVCODE, OVEXON	NM_201253	CRB1
chr1_197552282_197614873_-	chr1	197552282	197614873	ENSG00000213047	DENND1B	-	0.00180277	0.00902207	8.13977e-05	5.00456	0	0	0	0.00222076	0.00106325	hsa_circ_0000168	62592	642	neutr, K562, Hepg2, Helas3, A549, diencephalon, parietal_lobe, occipital_lobe, frontal_cortex	None	ANNOTATED, CDS, coding, INTERNAL	NM_144977	DENND1B
chr1_197552282_197627499_-	chr1	197552282	197627499	ENSG00000213047	DENND1B	-	0.00294692	0.0103802	0.000107748	3.52238	0	0	0	0.00212331	0.00440408	hsa_circ_0111647	75218	853	diencephalon, occipital_lobe	NA	ANNOTATED, CDS, coding, INTERNAL, OVCODE, OVERLAPTX, OVEXON	NM_001195215	DENND1B
chr1_197564338_197627499_-	chr1	197564338	197627499	ENSG00000213047	DENND1B	-	0.00149571	0.00863345	7.45365e-05	5.77214	0	0	0	0.00234111	0	hsa_circ_0015783	63162	751	Ag04450, occipital_lobe, frontal_cortex	NA	ANNOTATED, CDS, coding, INTERNAL, OVCODE, OVERLAPTX, OVEXON	NM_001195215	DENND1B
chr1_197576203_197627499_-	chr1	197576203	197627499	ENSG00000213047	DENND1B	-	0.00439196	0.0132222	0.000174827	3.01055	0	0	0	0.00472347	0.00380544	hsa_circ_0111649	51297	625	diencephalon, occipital_lobe, frontal_cortex, cerebellum	NA	ANNOTATED, CDS, coding, INTERNAL, OVCODE, OVERLAPTX, OVEXON	NM_001195215	DENND1B
chr1_197586789_197627499_-	chr1	197586789	197627499	ENSG00000213047	DENND1B	-	0.00373126	0.0146881	0.000215739	3.93648	1	1	0	0.00370697	0.00377424	hsa_circ_0015789	40711	477	K562, temporal_lobe, diencephalon, frontal_cortex, cerebellum	NA	ANNOTATED, CDS, coding, INTERNAL, OVCODE, OVERLAPTX, OVEXON	NM_001195215	DENND1B
chr1_197611841_197627499_-	chr1	197611841	197627499	ENSG00000213047	DENND1B	-	0.0555379	0.0480279	0.00230668	0.864776	24	16	8	0.0550615	0.0563809	hsa_circ_0006324	15659	376	Hs68_RNase, Hs68_control, Nhek, K562, Hepg2, Helas3, Gm12878, Bj, Ag04450, A549, temporal_lobe, diencephalon, parietal_lobe, occipital_lobe, frontal_cortex, cerebellum	None	ANNOTATED, CDS, coding, INTERNAL, OVCODE, OVEXON	NM_001195215	DENND1B
chr1_197611841_197684204_-	chr1	197611841	197684204	ENSG00000213047	DENND1B	-	0.00672729	0.017868	0.000319264	2.65604	0	0	0	0.00819951	0.00412259	hsa_circ_0006709	72364	590	Hs68_RNase, Hs68_control, Gm12878, Bj, Ag04450, Sknshra, temporal_lobe, diencephalon, occipital_lobe, frontal_cortex, cerebellum	None	ANNOTATED, CDS, coding, INTERNAL, OVCODE, OVEXON	NM_001195215	DENND1B
chr1_197621365_197627499_-	chr1	197621365	197627499	ENSG00000213047	DENND1B	-	0.00170964	0.00915696	8.385e-05	5.35608	0	0	0	0.00205209	0.00110376	hsa_circ_0015796	6135	151	K562, Helas3, H1hesc, Gm12878, A549, diencephalon, parietal_lobe, occipital_lobe, frontal_cortex, cerebellum	NA	ANNOTATED, CDS, coding, INTERNAL, OVCODE, OVEXON	NM_001195215	DENND1B
chr1_197621365_197643299_-	chr1	197621365	197643299	ENSG00000213047	DENND1B	-	0.00166414	0.00817962	6.69062e-05	4.91522	0	0	0	0.00109078	0.00267854	hsa_circ_0015797	21935	321	Helas3, Bj, temporal_lobe, diencephalon, parietal_lobe, occipital_lobe, frontal_cortex	NA	ANNOTATED, CDS, coding, INTERNAL, OVCODE, OVEXON	NM_001195215	DENND1B
chr1_197621365_197684204_-	chr1	197621365	197684204	ENSG00000213047	DENND1B	-	0.00380124	0.0169893	0.000288637	4.46942	1	1	0	0.00594977	0	hsa_circ_0015798	62840	365	Gm12878, A549, temporal_lobe, diencephalon, occipital_lobe	NA	ANNOTATED, CDS, coding, INTERNAL, OVCODE, OVERLAPTX, OVEXON	NM_001195215	DENND1B
chr1_198190129_198233365_+	chr1	198190129	198233365	ENSG00000151414	NEK7	+	0.00345562	0.0135275	0.000182993	3.91464	0	0	0	0.00473402	0.00119383	hsa_circ_0000169	43237	11954	cd_19, neutr, Hs68_RNase, Hs68_control, temporal_lobe, diencephalon, parietal_lobe, occipital_lobe, frontal_cortex, cerebellum	None	ALT_ACCEPTOR, CDS, coding, INTERNAL, intronic, OVCODE, OVEXON, UTR5	NM_133494	NEK7
chr1_198201683_198233365_+	chr1	198201683	198233365	ENSG00000151414	NEK7	+	0.00584004	0.015429	0.000238054	2.64193	0	0	0	0.00657536	0.00453909	hsa_circ_0002528	31683	400	Hs68_RNase, Hs68_control, K562, Bj, Ag04450, temporal_lobe, diencephalon, parietal_lobe, occipital_lobe, frontal_cortex, cerebellum	None	ANNOTATED, CDS, coding, INTERNAL, OVCODE, OVEXON, UTR5	NM_133494	NEK7
chr1_200729967_200730226_+	chr1	200729967	200730226	ENSG00000118200	CAMSAP2	+	0.00789259	0.0209835	0.000440306	2.65863	0	0	0	0.000735411	0.0205553	hsa_circ_0015837	260	260	Nhek, Huvec, Hepg2, H1hesc, Gm12878, Bj, Ag04450, Sknshra, temporal_lobe, SY5Y_exp2_D4, diencephalon, parietal_lobe, Sy5y_exp1_D4, occipital_lobe, frontal_cortex, cerebellum	NA	ANNOTATED, CDS, coding, INTERNAL, OVCODE, OVEXON	NM_203459	CAMSAP2
chr1_200729967_200776665_+	chr1	200729967	200776665	ENSG00000118200	CAMSAP2	+	0.00360708	0.012254	0.000150159	3.39719	0	0	0	0.0038145	0.00324011	hsa_circ_0015838	46699	422	Mcf7, temporal_lobe, diencephalon, parietal_lobe, occipital_lobe, frontal_cortex, cerebellum	NA	ANNOTATED, CDS, coding, INTERNAL, OVCODE, OVEXON	NM_203459	CAMSAP2
chr1_200729967_200784772_+	chr1	200729967	200784772	ENSG00000118200	CAMSAP2	+	0.103318	0.074885	0.00560776	0.724798	65	35	30	0.0942136	0.119427	hsa_circ_0015839	54806	506	Nhek, K562, H1hesc, Ag04450, temporal_lobe, SY5Y_exp2_D4, diencephalon, parietal_lobe, occipital_lobe, Sy5y_exp1_D2, frontal_cortex, SY5Y_exp2_D8, cerebellum	NA	ANNOTATED, CDS, coding, INTERNAL, OVCODE, OVEXON	NM_203459	CAMSAP2
chr1_200729967_200801973_+	chr1	200729967	200801973	ENSG00000118200	CAMSAP2	+	0.0110315	0.0247147	0.000610817	2.24038	2	0	2	0.00874917	0.0150694	hsa_circ_0015840	72007	788	Hepg2, Helas3, Gm12878, temporal_lobe, diencephalon, parietal_lobe, occipital_lobe, frontal_cortex, cerebellum	NA	ANNOTATED, CDS, coding, INTERNAL, OVCODE, OVEXON	NM_203459	CAMSAP2
chr1_200776504_200784772_+	chr1	200776504	200784772	ENSG00000118200	CAMSAP2	+	0.00474185	0.0160335	0.000257074	3.38128	1	0	1	0.00190265	0.00976505	hsa_circ_0015844	8269	246	Nhek, K562, Huvec, A549, diencephalon, parietal_lobe, occipital_lobe, frontal_cortex, cerebellum	NA	ANNOTATED, CDS, coding, INTERNAL, OVCODE, OVEXON	NM_203459	CAMSAP2
chr1_201786216_201786413_+	chr1	201786216	201786413	ENSG00000134369	NAV1	+	0.00312118	0.0114612	0.000131359	3.67208	0	0	0	0.00488532	0	hsa_circ_0008264	198	198	Hs68_RNase, Hs68_control, Nhek, K562, Bj, Ag04450, Sknshra, temporal_lobe, diencephalon, parietal_lobe, occipital_lobe, frontal_cortex, cerebellum	None	ANNOTATED, CDS, coding, INTERNAL, OVCODE, OVEXON	NM_020443	NAV1
chr1_201816407_201817722_+	chr1	201816407	201817722	ENSG00000198700	IPO9	+	0.0263216	0.0348869	0.0012171	1.32541	6	4	2	0.0289856	0.0216084	hsa_circ_0003115	1316	351	Hs68_RNase, Hs68_control, temporal_lobe, diencephalon, parietal_lobe, occipital_lobe, frontal_cortex, cerebellum	None	ANNOTATED, CDS, coding, INTERNAL, OVCODE, OVEXON	NM_018085	IPO9
chr1_201821232_201826322_+	chr1	201821232	201826322	ENSG00000198700	IPO9	+	0.00219956	0.0122102	0.00014909	5.55121	1	0	1	0.000959709	0.00439315	hsa_circ_0111701	5091	707	temporal_lobe, diencephalon, parietal_lobe, occipital_lobe, frontal_cortex, cerebellum	NA	ANNOTATED, CDS, coding, INTERNAL, OVCODE, OVEXON	ENST00000361565.4	IPO9
chr1_201821232_201828122_+	chr1	201821232	201828122	ENSG00000198700	IPO9	+	0.0449581	0.0457799	0.0020958	1.01828	14	8	6	0.0385804	0.0562419	hsa_circ_0111703	6891	954	temporal_lobe, diencephalon, parietal_lobe, occipital_lobe, Sy5y_exp1_D2, frontal_cortex, cerebellum	NA	ANNOTATED, CDS, coding, INTERNAL, OVCODE, OVERLAPTX, OVEXON	ENST00000361565.4	IPO9
chr1_201823723_201826322_+	chr1	201823723	201826322	ENSG00000198700	IPO9	+	0.0012293	0.00673228	4.53237e-05	5.47652	0	0	0	0.00112014	0.00142243	hsa_circ_0003008	2600	531	Hs68_RNase, Hs68_control, temporal_lobe, diencephalon, parietal_lobe, occipital_lobe, frontal_cortex, cerebellum	None	ANNOTATED, CDS, coding, INTERNAL, OVCODE, OVEXON	NM_018085	IPO9
chr1_201823723_201828122_+	chr1	201823723	201828122	ENSG00000198700	IPO9	+	0.00234082	0.0106597	0.000113629	4.55384	0	0	0	0.00248307	0.00208915	hsa_circ_0015928	4400	778	K562, Huvec, Hepg2, Helas3, H1hesc, Gm12878, Bj, Ag04450, A549, Sknshra, temporal_lobe, diencephalon, parietal_lobe, occipital_lobe, frontal_cortex, cerebellum	NA	ANNOTATED, CDS, coding, INTERNAL, OVCODE, OVERLAPTX, OVEXON	NM_018085	IPO9
chr1_201826224_201828122_+	chr1	201826224	201828122	ENSG00000198700	IPO9	+	0.0107268	0.0234667	0.000550685	2.18767	1	1	0	0.0105285	0.0110775	hsa_circ_0111707	1899	346	temporal_lobe, diencephalon, parietal_lobe, occipital_lobe, Sy5y_exp1_D0, frontal_cortex, cerebellum	NA	ANNOTATED, CDS, coding, INTERNAL, OVCODE, OVERLAPTX, OVEXON	ENST00000361565.4	IPO9
chr1_201970504_201970895_+	chr1	201970504	201970895	ENSG00000176393	RNPEP	+	0.0028703	0.0115849	0.00013421	4.03613	0	0	0	0.00190759	0.00457356	hsa_circ_0015966	392	222	Nhek, K562, Huvec, Helas3, H1hesc, Gm12878, Bj, Ag04450, A549, Sknshra, temporal_lobe, diencephalon, parietal_lobe, occipital_lobe, frontal_cortex, cerebellum	NA	ANNOTATED, CDS, coding, INTERNAL, OVCODE, OVERLAPTX, OVEXON	NM_020216	RNPEP
chr1_201970504_201972589_+	chr1	201970504	201972589	ENSG00000176393	RNPEP	+	0.00756096	0.0214043	0.000458142	2.83089	1	0	1	0.00560878	0.0110148	hsa_circ_0005356	2086	447	Hs68_RNase, Hs68_control, Nhek, K562, Hepg2, H1hesc, Gm12878, Bj, Ag04450, Sknshra, diencephalon, parietal_lobe, frontal_cortex, cerebellum	None	ANNOTATED, CDS, coding, INTERNAL, OVCODE, OVEXON	NM_020216	RNPEP
chr1_20216878_20231480_+	chr1	20216878	20231480	ENSG00000169914	OTUD3	+	0.00245433	0.00992491	9.85039e-05	4.04383	0	0	0	0.00321339	0.00111138	hsa_circ_0010415	14603	614	Sknshra, Mcf7, diencephalon, parietal_lobe, frontal_cortex	NA	ANNOTATED, CDS, coding, INTERNAL, OVCODE, OVEXON	NM_015207	OTUD3
chr1_20216878_20234369_+	chr1	20216878	20234369	ENSG00000169914	OTUD3	+	0.0110024	0.023142	0.000535551	2.10335	0	0	0	0.0112483	0.0105674	hsa_circ_0111713	17492	1106	diencephalon, parietal_lobe, occipital_lobe, frontal_cortex	NA	ALT_DONOR, CDS, coding, INTERNAL, OVCODE, OVEXON, UTR3	NM_015207	OTUD3
chr1_202385915_202398057_+	chr1	202385915	202398057	ENSG00000077157	PPP1R12B	+	0.00152014	0.00858259	7.36609e-05	5.64592	0	0	0	0.00202773	0.000622095	hsa_circ_0015980	12143	630	Bj, Sknshra, occipital_lobe	NA	ANNOTATED, CDS, coding, INTERNAL, OVCODE, OVEXON	NM_002481	PPP1R12B
chr1_202394694_202400747_+	chr1	202394694	202400747	ENSG00000077157	PPP1R12B	+	0.0116677	0.024307	0.000590829	2.08328	1	1	0	0.0135306	0.00837174	NA	NA	NA	NA	NA	NA	NA	NA
chr1_202418117_202465950_+	chr1	202418117	202465950	ENSG00000077157	PPP1R12B	+	0.00456274	0.0144585	0.000209049	3.16883	0	0	0	0.00552721	0.00285637	NA	NA	NA	NA	NA	NA	NA	NA
chr1_202418117_202471133_+	chr1	202418117	202471133	ENSG00000077157	PPP1R12B	+	0.00237584	0.0110583	0.000122286	4.65448	0	0	0	0.00164341	0.00367168	hsa_circ_0111717	53017	6006	occipital_lobe	NA	ALT_DONOR, CDS, coding, INTERNAL, intronic, OVCODE, OVEXON	ENST00000406302.3	PPP1R12B
chr1_202457661_202465950_+	chr1	202457661	202465950	ENSG00000077157	PPP1R12B	+	0.00325098	0.011629	0.000135235	3.57709	0	0	0	0.00326632	0.00322384	hsa_circ_0015992	8290	640	K562, Hepg2	NA	ANNOTATED, CDS, coding, INTERNAL, OVCODE, OVEXON	NM_002481	PPP1R12B
chr1_202711519_202733273_-	chr1	202711519	202733273	ENSG00000117139	KDM5B	-	0.0012818	0.00713841	5.09569e-05	5.56906	0	0	0	0.000290196	0.00303617	hsa_circ_0111720	21755	1878	temporal_lobe, diencephalon, occipital_lobe, frontal_cortex	NA	ANNOTATED, CDS, coding, INTERNAL, OVCODE, OVEXON	ENST00000367265.3	KDM5B
chr1_202724399_202733273_-	chr1	202724399	202733273	ENSG00000117139	KDM5B	-	0.011496	0.024393	0.000595019	2.12187	1	0	1	0.00705657	0.0193504	hsa_circ_0004981	8875	827	Hs68_RNase, Hs68_control, K562, Hmec, Helas3, H1hesc, Bj, Ag04450, Sknshra, Mcf7, temporal_lobe, diencephalon, parietal_lobe, occipital_lobe, Sy5y_exp1_D0, frontal_cortex, cerebellum	None	ANNOTATED, CDS, coding, INTERNAL, OVCODE, OVEXON	NM_006618	KDM5B
chr1_202742246_202746222_-	chr1	202742246	202746222	ENSG00000117139	KDM5B	-	0.0017548	0.00833617	6.94917e-05	4.7505	0	0	0	0.00169477	0.00186099	hsa_circ_0003126	3977	372	Hs68_RNase, Hs68_control, Nhek, K562, Hepg2, Helas3, H1hesc, Ag04450, A549, Sknshra, temporal_lobe, SY5Y_exp2_D4, diencephalon, parietal_lobe, occipital_lobe, frontal_cortex, cerebellum	None	ANNOTATED, CDS, coding, INTERNAL, OVCODE, OVEXON	NM_006618	KDM5B
chr1_202920058_202923435_-	chr1	202920058	202923435	ENSG00000159346	ADIPOR1	-	0.00275055	0.0107592	0.000115761	3.91166	0	0	0	0.00316431	0.00201852	hsa_circ_0111731	3378	302	occipital_lobe, frontal_cortex, cerebellum	NA	ANNOTATED, CDS, coding, INTERNAL, OVCODE, OVEXON, UTR5	NM_001127687	ADIPOR1
chr1_203676137_203677232_+	chr1	203676137	203677232	ENSG00000058668	ATP2B4	+	0.0142086	0.0292517	0.000855664	2.05873	3	2	1	0.0149929	0.0128211	hsa_circ_0007167	1096	458	Hs68_RNase, Hs68_control, Nhek, K562, Huvec, Hepg2, Helas3, H1hesc, Bj, Ag04450, Sknshra, temporal_lobe, diencephalon, parietal_lobe, occipital_lobe, frontal_cortex, cerebellum	None	ANNOTATED, CDS, coding, INTERNAL, OVCODE, OVEXON	NM_001001396	ATP2B4
chr1_203680005_203691817_+	chr1	203680005	203691817	ENSG00000058668	ATP2B4	+	0.00190069	0.0103955	0.000108066	5.46932	0	0	0	0.000721679	0.00398662	hsa_circ_0016094	11813	1225	Nhek, K562, H1hesc, Bj, Ag04450, Sknshra, temporal_lobe, diencephalon, parietal_lobe, occipital_lobe, frontal_cortex, cerebellum	NA	ANNOTATED, CDS, coding, INTERNAL, OVCODE, OVERLAPTX, OVEXON	NM_001001396	ATP2B4
chr1_204082043_204083733_+	chr1	204082043	204083733	ENSG00000143842	SOX13	+	0.00777364	0.0189767	0.000360116	2.44116	0	0	0	0.00978458	0.00421582	hsa_circ_0004777	1691	419	Hs68_RNase, Hs68_control, Huvec, Helas3, H1hesc, Sknshra, temporal_lobe, diencephalon, parietal_lobe, occipital_lobe, frontal_cortex, cerebellum	None	ANNOTATED, CDS, coding, INTERNAL, OVCODE, OVEXON, UTR5	NM_005686	SOX13
chr1_204437998_204439014_-	chr1	204437998	204439014	ENSG00000133056	PIK3C2B	-	0.0156991	0.0268032	0.000718409	1.70731	2	1	1	0.0127655	0.0208892	hsa_circ_0000174	1017	1017	cd_19, Hs68_RNase, Hs68_control, Nhek, Helas3, H1hesc, Gm12878, Bj, temporal_lobe, diencephalon, parietal_lobe, Sy5y_exp1_D4, occipital_lobe, frontal_cortex, cerebellum	None	ANNOTATED, CDS, coding, INTERNAL, OVCODE, OVEXON, UTR5	NM_002646	PIK3C2B
chr1_204970298_204971876_+	chr1	204970298	204971876	ENSG00000163531	NFASC	+	0.0941659	0.103809	0.0107764	1.10241	60	60	0	0.144346	0.00538594	hsa_circ_0111758	1579	270	temporal_lobe, diencephalon, parietal_lobe, occipital_lobe, frontal_cortex, cerebellum	NA	ANNOTATED, CDS, coding, INTERNAL, OVCODE, OVEXON	ENST00000367172.4	NFASC
chr1_205238078_205239012_+	chr1	205238078	205239012	ENSG00000133069	TMCC2	+	0.00587617	0.0189802	0.000360249	3.23003	2	1	1	0.00263981	0.011602	hsa_circ_0003344	935	935	Hs68_RNase, Hs68_control, Huvec, H1hesc, Bj, Ag04450, Nhlf, Sknshra, temporal_lobe, diencephalon, parietal_lobe, occipital_lobe, frontal_cortex	None	ANNOTATED, CDS, coding, INTERNAL, OVCODE, OVEXON	NM_014858	TMCC2
chr1_205585606_205593019_-	chr1	205585606	205593019	ENSG00000158711	ELK4	-	0.0639583	0.0684115	0.00468014	1.06963	34	14	20	0.0488198	0.0907419	hsa_circ_0000175	7414	4577	cd_19, temporal_lobe, SY5Y_exp2_D0, parietal_lobe, Sy5y_exp1_D4, Sy5y_exp1_D0, Sy5y_exp1_D2, SY5Y_exp2_D8	None	ALT_DONOR, CDS, coding, downstream_end, UTR3, UTR5	NM_021795	ELK4
chr1_205693054_205698749_-	chr1	205693054	205698749	ENSG00000069275	NUCKS1	-	0.00475356	0.0153163	0.000234588	3.22206	0	0	0	0.00235078	0.00900462	hsa_circ_0005169	5696	212	Hs68_RNase, Hs68_control	None	ANNOTATED, CDS, coding, INTERNAL, OVCODE, OVEXON	NM_022731	NUCKS1
chr1_206511415_206516362_+	chr1	206511415	206516362	ENSG00000163486	NA	+	0.00446429	0.0160252	0.000256806	3.58963	0	0	0	0.00190259	0.00899653	hsa_circ_0006162	4948	4948	Hs68_RNase, Hs68_control	None	ALT_ACCEPTOR, CDS, coding, OVCODE, OVEXON, upstream_start	NM_015326	SRGAP2
chr1_206557369_206567030_+	chr1	206557369	206567030	ENSG00000163486	NA	+	0.00132004	0.00763184	5.8245e-05	5.7815	0	0	0	0	0.00365551	NA	NA	NA	NA	NA	NA	NA	NA
chr1_206566046_206567030_+	chr1	206566046	206567030	ENSG00000163486	NA	+	0.0392505	0.0648889	0.00421057	1.6532	22	1	21	0.00791374	0.0946924	hsa_circ_0008182	985	345	Hs68_RNase, Hs68_control, K562, Huvec, Hepg2, Helas3, H1hesc, Bj, A549, Sknshra, frontal_cortex	None	ANNOTATED, CDS, coding, INTERNAL, OVCODE, OVEXON	NM_015326	SRGAP2
chr1_206566046_206579933_+	chr1	206566046	206579933	ENSG00000163486	NA	+	0.00398901	0.0158018	0.000249697	3.96133	0	0	0	0	0.0110465	NA	NA	NA	NA	NA	NA	NA	NA
chr1_206566046_206603572_+	chr1	206566046	206603572	ENSG00000163486	NA	+	0.00388792	0.0148301	0.000219932	3.8144	0	0	0	0	0.0107665	NA	NA	NA	NA	NA	NA	NA	NA
chr1_206589249_206603572_+	chr1	206589249	206603572	ENSG00000163486	NA	+	0.0152174	0.0360934	0.00130274	2.37185	5	0	5	0.00222516	0.0382037	hsa_circ_0111772	14324	199	diencephalon, parietal_lobe, occipital_lobe, frontal_cortex	NA	ANNOTATED, CDS, coding, INTERNAL, OVCODE, OVEXON	NM_015326	SRGAP2
chr1_2066701_2082417_+	chr1	2066701	2082417	ENSG00000067606	PRKCZ	+	0.00696512	0.0181181	0.000328267	2.60127	0	0	0	0.00500444	0.010434	hsa_circ_0009365	15717	542	A549, diencephalon, parietal_lobe, occipital_lobe, frontal_cortex, cerebellum	NA	ANNOTATED, CDS, coding, INTERNAL, OVCODE, OVEXON	NM_002744	PRKCZ
chr1_2066701_2087531_+	chr1	2066701	2087531	ENSG00000067606	PRKCZ	+	0.00995061	0.0224516	0.000504072	2.2563	1	0	1	0.00275059	0.0226891	hsa_circ_0009366	20831	640	H1hesc, temporal_lobe	NA	ANNOTATED, CDS, coding, INTERNAL, OVCODE, OVEXON	NM_002744	PRKCZ
chr1_206770450_206773662_-	chr1	206770450	206773662	ENSG00000143486	EIF2D	-	0.00209164	0.00953291	9.08763e-05	4.55762	0	0	0	0.00206098	0.00214588	hsa_circ_0111773	3213	486	frontal_cortex	NA	ANNOTATED, CDS, coding, INTERNAL, OVCODE, OVEXON	NM_006893	EIF2D
chr1_207297515_207308125_+	chr1	207297515	207308125	ENSG00000123838	C4BPA	+	0.00463155	0.0144998	0.000210243	3.13065	0	0	0	0.00545581	0.00317323	hsa_circ_0111777	10611	10611	frontal_cortex	NA	ANTISENSE, CDS, coding, INTERNAL, intronic, OVCODE, OVEXON	ENST00000367070.3	C4BPA
chr1_207297515_207328403_+	chr1	207297515	207328403	ENSG00000123838	C4BPA	+	0.00122378	0.00729645	5.32381e-05	5.96222	0	0	0	0.00107734	0.00148286	hsa_circ_0111778	30889	30889	cerebellum	NA	ANTISENSE, CDS, coding, downstream_end, intronic, OVCODE, OVEXON, UTR3	ENST00000367070.3	C4BPA
chr1_207303516_207328403_+	chr1	207303516	207328403	ENSG00000123838	C4BPA	+	0.015692	0.0353358	0.00124862	2.25184	6	0	6	0.00608108	0.0326959	hsa_circ_0111779	24888	24888	diencephalon, occipital_lobe, frontal_cortex, cerebellum	NA	ANTISENSE, CDS, coding, downstream_end, intronic, OVCODE, OVEXON, UTR3	ENST00000367070.3	C4BPA
chr1_2077466_2082417_+	chr1	2077466	2082417	ENSG00000067606	PRKCZ	+	0.00174156	0.00914164	8.35695e-05	5.24911	0	0	0	0.000227256	0.00442071	hsa_circ_0111783	4952	324	temporal_lobe, parietal_lobe, occipital_lobe, frontal_cortex	NA	ANNOTATED, CDS, coding, INTERNAL, OVCODE, OVEXON	NM_002744	PRKCZ
chr1_207989274_207990759_-	chr1	207989274	207990759	ENSG00000203709	C1orf132	-	0.0150861	0.0299585	0.000897509	1.98583	4	1	3	0.00917753	0.0255398	hsa_circ_0006827	1486	1486	Hs68_RNase, Hs68_control, Nhek, K562, Huvec, Hepg2, Helas3, H1hesc, Gm12878, Bj, Ag04450, A549, Sknshra, temporal_lobe, diencephalon, parietal_lobe, occipital_lobe, frontal_cortex, cerebellum	None	INTERGENIC	None	None
chr1_207989274_207992491_-	chr1	207989274	207992491	ENSG00000203709	C1orf132	-	0.0027896	0.0132641	0.000175935	4.75482	1	0	1	0.00121874	0.00556881	hsa_circ_0016307	3218	3218	K562, Gm12878, Ag04450, frontal_cortex	NA	ANTISENSE, ncRNA, OVERLAPTX, OVEXON, upstream_start	NR_026817	LOC148696
chr1_2082229_2087531_+	chr1	2082229	2087531	ENSG00000067606	PRKCZ	+	0.00136515	0.00735257	5.40604e-05	5.38592	0	0	0	0	0.00378041	NA	NA	NA	NA	NA	NA	NA	NA
chr1_208266131_208270228_-	chr1	208266131	208270228	ENSG00000076356	PLXNA2	-	0.00222932	0.0107014	0.000114519	4.80028	0	0	0	0.00181118	0.00296911	hsa_circ_0111792	4098	366	temporal_lobe, diencephalon, parietal_lobe, occipital_lobe, Sy5y_exp1_D0, frontal_cortex, cerebellum	NA	ANNOTATED, CDS, coding, INTERNAL, OVCODE, OVEXON	ENST00000367033.3	PLXNA2
chr1_208383625_208391347_-	chr1	208383625	208391347	ENSG00000076356	PLXNA2	-	0.00343668	0.0134696	0.00018143	3.91937	0	0	0	0.00420081	0.00208474	hsa_circ_0002472	7723	1451	Hs68_RNase, Hs68_control, temporal_lobe, diencephalon, parietal_lobe, Sy5y_exp1_D4, occipital_lobe, Sy5y_exp1_D0, Sy5y_exp1_D2, frontal_cortex, cerebellum	None	ANNOTATED, CDS, coding, INTERNAL, OVCODE, OVEXON, UTR5	NM_025179	PLXNA2
chr1_20972053_20972473_+	chr1	20972053	20972473	ENSG00000158828	PINK1	+	0.00313507	0.0129475	0.000167637	4.12987	1	0	1	0.00150898	0.006012	hsa_circ_0111800	421	421	diencephalon, occipital_lobe, frontal_cortex, cerebellum	NA	ALT_DONOR, INTERNAL, intronic, ncRNA, OVCODE, OVERLAPTX, OVEXON	ENST00000492302.1	PINK1
chr1_210003453_210004388_+	chr1	210003453	210004388	ENSG00000117597	DIEXF	+	0.00719529	0.0197212	0.000388925	2.74085	1	1	0	0.0101843	0.00190708	hsa_circ_0016330	936	281	K562, temporal_lobe, parietal_lobe, frontal_cortex	NA	ANNOTATED, CDS, coding, INTERNAL, OVCODE, OVEXON	NM_014388	DIEXF
chr1_210186978_210194599_+	chr1	210186978	210194599	ENSG00000143469	SYT14	+	0.0334289	0.057347	0.00328868	1.71549	22	0	22	0.0033928	0.0865698	hsa_circ_0016334	7622	381	Ag04450, Sknshra, temporal_lobe, SY5Y_exp2_D0, diencephalon, parietal_lobe, Sy5y_exp1_D4, occipital_lobe, Sy5y_exp1_D0, frontal_cortex, cerebellum	NA	ANNOTATED, INTERNAL, ncRNA, OVCODE, OVEXON	NR_027458	SYT14
chr1_21071237_21103243_-	chr1	21071237	21103243	ENSG00000127483	HP1BP3	-	0.010396	0.0227678	0.000518371	2.19004	0	0	0	0.00882779	0.0131706	hsa_circ_0111812	32007	1519	temporal_lobe, diencephalon, parietal_lobe, occipital_lobe, frontal_cortex	NA	ALT_DONOR, CDS, coding, INTERNAL, OVCODE, OVEXON, UTR3	ENST00000312239.5	HP1BP3
chr1_21071237_21106404_-	chr1	21071237	21106404	ENSG00000127483	HP1BP3	-	0.00124555	0.00717978	5.15493e-05	5.76435	0	0	0	0.000273296	0.00296569	hsa_circ_0111813	35168	1619	diencephalon, occipital_lobe	NA	ALT_DONOR, CDS, coding, INTERNAL, OVCODE, OVEXON, UTR3	ENST00000312239.5	HP1BP3
chr1_21071237_21107033_-	chr1	21071237	21107033	ENSG00000127483	HP1BP3	-	0.0172511	0.0313704	0.000984099	1.81846	5	1	4	0.0108431	0.0285882	hsa_circ_0111814	35797	1815	temporal_lobe, diencephalon, parietal_lobe, occipital_lobe, Sy5y_exp1_D0, frontal_cortex, cerebellum	NA	ALT_DONOR, CDS, coding, INTERNAL, OVCODE, OVEXON, UTR3, UTR5	ENST00000312239.5	HP1BP3
chr1_21076216_21100103_-	chr1	21076216	21100103	ENSG00000127483	HP1BP3	-	0.0552127	0.0596501	0.00355814	1.08037	25	7	18	0.0339876	0.0927649	hsa_circ_0000023	23888	791	cd_19, Hs68_RNase, Hs68_control, K562, Hepg2, Ag04450, temporal_lobe, diencephalon, parietal_lobe, Sy5y_exp1_D4, occipital_lobe, Sy5y_exp1_D0, Sy5y_exp1_D2, frontal_cortex, cerebellum	None	ANNOTATED, CDS, coding, INTERNAL, OVCODE, OVEXON	NM_016287	HP1BP3
chr1_21083659_21100103_-	chr1	21083659	21100103	ENSG00000127483	HP1BP3	-	0.0729997	0.0710383	0.00504644	0.973132	40	13	27	0.0524205	0.109409	hsa_circ_0000024	16445	631	cd_19, neutr, Hs68_RNase, Hs68_control, Gm12878, Ag04450, temporal_lobe, SY5Y_exp2_D4, diencephalon, parietal_lobe, Sy5y_exp1_D4, occipital_lobe, Sy5y_exp1_D0, Sy5y_exp1_D2, frontal_cortex, SY5Y_exp2_D8, cerebellum	None	ANNOTATED, CDS, coding, INTERNAL, OVCODE, OVEXON	NM_016287	HP1BP3
chr1_21083659_21103243_-	chr1	21083659	21103243	ENSG00000127483	HP1BP3	-	0.0428214	0.0572907	0.00328222	1.3379	20	1	19	0.022987	0.0779131	hsa_circ_0004493	19585	785	Hs68_RNase, Hs68_control, temporal_lobe, diencephalon, parietal_lobe, Sy5y_exp1_D4, occipital_lobe, frontal_cortex, cerebellum	None	ANNOTATED, CDS, coding, INTERNAL, OVCODE, OVEXON	NM_016287	HP1BP3
chr1_21083659_21107033_-	chr1	21083659	21107033	ENSG00000127483	HP1BP3	-	0.00155493	0.00860203	7.39949e-05	5.53212	0	0	0	0.000422444	0.00355855	hsa_circ_0002437	23375	1081	Hs68_RNase, Hs68_control, K562, Huvec, H1hesc, Gm12878, Bj, Ag04450, A549, temporal_lobe, diencephalon, parietal_lobe, occipital_lobe, frontal_cortex, cerebellum	None	ANNOTATED, CDS, coding, INTERNAL, OVCODE, OVEXON, UTR5	NM_016287	HP1BP3
chr1_21091870_21100103_-	chr1	21091870	21100103	ENSG00000127483	HP1BP3	-	0.0183765	0.0357762	0.00127994	1.94685	4	0	4	0.00920945	0.0345951	hsa_circ_0002238	8234	540	Hs68_RNase, Hs68_control, K562, Hepg2, temporal_lobe, diencephalon, parietal_lobe, Sy5y_exp1_D4, occipital_lobe, frontal_cortex, cerebellum	None	ANNOTATED, CDS, coding, INTERNAL, OVCODE, OVEXON	NM_016287	HP1BP3
chr1_21091870_21103243_-	chr1	21091870	21103243	ENSG00000127483	HP1BP3	-	0.0036157	0.0117514	0.000138096	3.25011	0	0	0	0.00181473	0.00680204	hsa_circ_0111820	11374	694	temporal_lobe, SY5Y_exp2_D4, diencephalon, parietal_lobe, occipital_lobe, Sy5y_exp1_D2, frontal_cortex, cerebellum	NA	ANNOTATED, CDS, coding, INTERNAL, OVCODE, OVEXON	ENST00000312239.5	HP1BP3
chr1_210948690_210948886_-	chr1	210948690	210948886	ENSG00000143473	KCNH1	-	0.00152753	0.00750019	5.62529e-05	4.91001	0	0	0	0	0.00423009	NA	NA	NA	NA	NA	NA	NA	NA
chr1_210948690_210971102_-	chr1	210948690	210971102	ENSG00000143473	KCNH1	-	0.00243806	0.0110285	0.000121628	4.52347	0	0	0	0.00283	0.00174464	NA	NA	NA	NA	NA	NA	NA	NA
chr1_21097423_21100103_-	chr1	21097423	21100103	ENSG00000127483	HP1BP3	-	0.0310645	0.0425101	0.00180711	1.36845	10	2	8	0.0176755	0.0547526	hsa_circ_0005782	2681	304	Hs68_RNase, Hs68_control, Nhek, K562, Gm12878, Ag04450, Sknshra, temporal_lobe, diencephalon, parietal_lobe, occipital_lobe, Sy5y_exp1_D0, frontal_cortex, SY5Y_exp2_D8, cerebellum	None	ANNOTATED, CDS, coding, INTERNAL, OVCODE, OVEXON	NM_016287	HP1BP3
chr1_211092982_211093411_-	chr1	211092982	211093411	ENSG00000143473	KCNH1	-	0.0178634	0.0355892	0.00126659	1.9923	4	1	3	0.00879456	0.0339082	hsa_circ_0006123	430	430	Hs68_RNase, Hs68_control, Hsmm, Bj, Ag04450, A549, Sknshra, temporal_lobe, SY5Y_exp2_D0, diencephalon, occipital_lobe, Sy5y_exp1_D0, frontal_cortex, cerebellum	None	ANNOTATED, CDS, coding, INTERNAL, OVCODE, OVEXON	NM_172362	KCNH1
chr1_211092982_211094309_-	chr1	211092982	211094309	ENSG00000143473	KCNH1	-	0.0167524	0.0333202	0.00111023	1.98898	5	0	5	0.00562239	0.036444	hsa_circ_0111830	1328	1328	diencephalon, Sy5y_exp1_D0, Sy5y_exp1_D2, frontal_cortex	NA	ALT_ACCEPTOR, CDS, coding, INTERNAL, intronic, OVCODE, OVEXON	NM_172362	KCNH1
chr1_211092982_211264032_-	chr1	211092982	211264032	ENSG00000143473	KCNH1	-	0.00227903	0.0104351	0.00010889	4.57873	0	0	0	0.00356717	0	NA	NA	NA	NA	NA	NA	NA	NA
chr1_211192125_211192598_-	chr1	211192125	211192598	ENSG00000143473	KCNH1	-	0.0104961	0.022125	0.000489514	2.10793	0	0	0	0.0106577	0.0102101	hsa_circ_0016348	474	474	H1hesc, Bj, A549, temporal_lobe, diencephalon, frontal_cortex, cerebellum	NA	ANNOTATED, CDS, coding, INTERNAL, OVCODE, OVERLAPTX, OVEXON	NM_172362	KCNH1
chr1_211192125_211264032_-	chr1	211192125	211264032	ENSG00000143473	KCNH1	-	0.00383052	0.0140303	0.00019685	3.66277	0	0	0	0.0059956	0	hsa_circ_0016349	71908	722	Bj	NA	ANNOTATED, CDS, coding, INTERNAL, OVCODE, OVERLAPTX, OVEXON	NM_172362	KCNH1
chr1_211192206_211192598_-	chr1	211192206	211192598	ENSG00000143473	KCNH1	-	0.00804376	0.0198003	0.000392053	2.46158	1	1	0	0.0109307	0.00293613	hsa_circ_0111831	393	393	diencephalon, cerebellum	NA	ANNOTATED, CDS, coding, INTERNAL, OVCODE, OVERLAPTX, OVEXON	NM_002238	KCNH1
chr1_211192206_211256240_-	chr1	211192206	211256240	ENSG00000143473	KCNH1	-	0.0127979	0.031266	0.000977564	2.44305	5	5	0	0.0194503	0.00102832	NA	NA	NA	NA	NA	NA	NA	NA
chr1_211192206_211263950_-	chr1	211192206	211263950	ENSG00000143473	KCNH1	-	0.00326581	0.0126513	0.000160055	3.87386	0	0	0	0.0051117	0	NA	NA	NA	NA	NA	NA	NA	NA
chr1_211192206_211264032_-	chr1	211192206	211264032	ENSG00000143473	KCNH1	-	0.15518	0.140838	0.0198353	0.907576	87	84	3	0.23284	0.0177827	hsa_circ_0111832	71827	641	temporal_lobe, diencephalon, frontal_cortex, cerebellum	NA	ANNOTATED, CDS, coding, INTERNAL, OVCODE, OVERLAPTX, OVEXON	NM_002238	KCNH1
chr1_211256122_211264032_-	chr1	211256122	211264032	ENSG00000143473	KCNH1	-	0.0347787	0.0476274	0.00226837	1.36944	16	16	0	0.0489645	0.00968065	hsa_circ_0111833	7911	248	diencephalon, frontal_cortex	NA	ANNOTATED, CDS, coding, INTERNAL, OVCODE, OVEXON	NM_172362	KCNH1
chr1_211256122_211280719_-	chr1	211256122	211280719	ENSG00000143473	KCNH1	-	0.126901	0.110062	0.0121138	0.867313	78	70	8	0.176815	0.0385911	hsa_circ_0016351	24598	479	A549, temporal_lobe, diencephalon, frontal_cortex	NA	ANNOTATED, CDS, coding, INTERNAL, OVCODE, OVEXON	NM_172362	KCNH1
chr1_211263904_211280719_-	chr1	211263904	211280719	ENSG00000143473	KCNH1	-	0.00960445	0.0226739	0.000514108	2.36077	2	2	0	0.0143535	0.00120237	hsa_circ_0111834	16816	360	frontal_cortex, cerebellum	NA	ANNOTATED, CDS, coding, INTERNAL, OVCODE, OVEXON	NM_172362	KCNH1
chr1_21137231_21139732_-	chr1	21137231	21139732	ENSG00000075151	EIF4G3	-	0.00198303	0.00929587	8.64132e-05	4.68771	0	0	0	0.00209417	0.0017864	hsa_circ_0010450	2502	229	K562, Hepg2, Helas3, H1hesc, Gm12878, Bj, A549, diencephalon, parietal_lobe, frontal_cortex, cerebellum	NA	ANNOTATED, CDS, coding, INTERNAL, OVCODE, OVERLAPTX, OVEXON	NM_001198801	EIF4G3
chr1_211526581_211527809_+	chr1	211526581	211527809	ENSG00000082512	TRAF5	+	0.00611199	0.0165325	0.000273324	2.70494	0	0	0	0.00956659	0	hsa_circ_0007234	1229	277	Hs68_RNase, Hs68_control, Nhek, K562, Huvec, Hepg2, Helas3, H1hesc, Gm12878, Bj, Ag04450, A549, Nhlf, Sknshra, Mcf7, temporal_lobe, diencephalon, parietal_lobe, occipital_lobe, frontal_cortex, cerebellum	None	ANNOTATED, CDS, coding, INTERNAL, OVCODE, OVEXON, UTR5	NM_001033910	TRAF5
chr1_21167349_21191755_-	chr1	21167349	21191755	ENSG00000075151	EIF4G3	-	0.00929673	0.019317	0.000373148	2.07783	0	0	0	0.00723025	0.0129528	hsa_circ_0010458	24407	1439	A549, temporal_lobe, diencephalon, parietal_lobe, occipital_lobe, Sy5y_exp1_D0, frontal_cortex, cerebellum	NA	ANNOTATED, CDS, coding, INTERNAL, OVCODE, OVERLAPTX, OVEXON	NM_001198801	EIF4G3
chr1_21167349_21212864_-	chr1	21167349	21212864	ENSG00000075151	EIF4G3	-	0.00600856	0.0164732	0.000271365	2.74162	0	0	0	0.00789755	0.00266649	hsa_circ_0010459	45516	1808	K562, Huvec, temporal_lobe, diencephalon, occipital_lobe, frontal_cortex	NA	ANNOTATED, CDS, coding, INTERNAL, OVCODE, OVERLAPTX, OVEXON	NM_001198801	EIF4G3
chr1_21183896_21212864_-	chr1	21183896	21212864	ENSG00000075151	EIF4G3	-	0.00150558	0.00753107	5.6717e-05	5.0021	0	0	0	0.00159799	0.00134209	hsa_circ_0111863	28969	1086	temporal_lobe, diencephalon, parietal_lobe, occipital_lobe, frontal_cortex	NA	ANNOTATED, CDS, coding, INTERNAL, OVCODE, OVEXON	NM_001198801	EIF4G3
chr1_211952260_211966532_-	chr1	211952260	211966532	ENSG00000123684	LPGAT1	-	0.00363466	0.0154284	0.000238037	4.24481	1	1	0	0.00483125	0.00151761	hsa_circ_0002274	14273	616	Hs68_RNase, Hs68_control, K562, Gm12878, Ag04450, A549, Sknshra, temporal_lobe, diencephalon, parietal_lobe, Sy5y_exp1_D4, occipital_lobe, Sy5y_exp1_D0, Sy5y_exp1_D2, frontal_cortex, cerebellum	None	ANNOTATED, CDS, coding, INTERNAL, OVCODE, OVEXON	NM_014873	LPGAT1
chr1_21220010_21221994_-	chr1	21220010	21221994	ENSG00000075151	EIF4G3	-	0.00930666	0.0225797	0.000509844	2.42619	1	1	0	0.0122455	0.00410716	hsa_circ_0010466	1985	254	Hepg2, Gm12878, Ag04450, A549, Sknshra, diencephalon, parietal_lobe, occipital_lobe, frontal_cortex, cerebellum	NA	ANNOTATED, CDS, coding, INTERNAL, OVCODE, OVEXON	NM_001198801	EIF4G3
chr1_21220010_21231464_-	chr1	21220010	21231464	ENSG00000075151	EIF4G3	-	0.00238845	0.00981269	9.62888e-05	4.1084	0	0	0	0.00275532	0.00173937	hsa_circ_0007214	11455	590	Hs68_RNase, Hs68_control, Helas3, Gm12878, Bj, A549, temporal_lobe, diencephalon, occipital_lobe, frontal_cortex	None	ANNOTATED, CDS, coding, INTERNAL, OVCODE, OVEXON	NM_001198801	EIF4G3
chr1_21220010_21268823_-	chr1	21220010	21268823	ENSG00000075151	EIF4G3	-	0.0731619	0.0607701	0.00369301	0.830625	41	32	9	0.0862641	0.049981	hsa_circ_0010467	48814	1430	Nhek, K562, Hepg2, Helas3, H1hesc, Ag04450, A549, Sknshra, temporal_lobe, diencephalon, parietal_lobe, occipital_lobe, frontal_cortex, cerebellum	NA	ANNOTATED, CDS, coding, INTERNAL, OVCODE, OVEXON	NM_001198801	EIF4G3
chr1_21231376_21268823_-	chr1	21231376	21268823	ENSG00000075151	EIF4G3	-	0.0236851	0.0335403	0.00112495	1.41609	6	5	1	0.0260324	0.0195322	hsa_circ_0111887	37448	929	temporal_lobe, diencephalon, parietal_lobe, occipital_lobe, frontal_cortex, cerebellum	NA	ANNOTATED, CDS, coding, INTERNAL, OVCODE, OVEXON	NM_001198801	EIF4G3
chr1_212502477_212506940_+	chr1	212502477	212506940	ENSG00000066027	PPP2R5A	+	0.00346907	0.0125792	0.000158236	3.62609	0	0	0	0.0044122	0.00180048	hsa_circ_0002321	4464	299	Hs68_RNase, Hs68_control, K562, Hepg2, H1hesc, Ag04450, A549, temporal_lobe, diencephalon, parietal_lobe, occipital_lobe, frontal_cortex, cerebellum	None	ANNOTATED, CDS, coding, INTERNAL, OVCODE, OVEXON	NM_006243	PPP2R5A
chr1_212502477_212522584_+	chr1	212502477	212522584	ENSG00000066027	PPP2R5A	+	0.00207532	0.00844471	7.13132e-05	4.06911	0	0	0	0.00291168	0.000595611	hsa_circ_0111890	20108	746	temporal_lobe, frontal_cortex	NA	ANNOTATED, CDS, coding, INTERNAL, OVCODE, OVERLAPTX, OVEXON	NM_006243	PPP2R5A
chr1_212515530_212522584_+	chr1	212515530	212522584	ENSG00000066027	PPP2R5A	+	0.00238581	0.0102252	0.000104555	4.28586	0	0	0	0.00264043	0.00193532	hsa_circ_0016394	7055	447	H1hesc, Gm12878, A549, parietal_lobe, frontal_cortex, cerebellum	NA	ANNOTATED, CDS, coding, INTERNAL, OVCODE, OVERLAPTX, OVEXON	NM_006243	PPP2R5A
chr1_21267984_21308901_-	chr1	21267984	21308901	ENSG00000075151	EIF4G3	-	0.00620513	0.0201556	0.000406247	3.24821	2	2	0	0.00814725	0.00276906	NA	NA	NA	NA	NA	NA	NA	NA
chr1_21276496_21308901_-	chr1	21276496	21308901	ENSG00000075151	EIF4G3	-	0.00250299	0.0103646	0.000107426	4.1409	0	0	0	0.00391772	0	NA	NA	NA	NA	NA	NA	NA	NA
chr1_212957705_212960979_-	chr1	212957705	212960979	ENSG00000117697	NSL1	-	0.0063944	0.0192283	0.000369729	3.00706	1	0	1	0.00263171	0.0130515	hsa_circ_0111901	3275	210	diencephalon, parietal_lobe, occipital_lobe, frontal_cortex, cerebellum	NA	ANNOTATED, CDS, coding, INTERNAL, OVCODE, OVEXON	NM_001042549	NSL1
chr1_21295967_21307720_-	chr1	21295967	21307720	ENSG00000075151	EIF4G3	-	0.001612	0.00903842	8.16931e-05	5.60698	0	0	0	0.0017707	0.00133121	hsa_circ_0000025	11754	516	HEK293, Hs68_RNase, Hs68_control, K562, Helas3, H1hesc, Bj, Ag04450, Sknshra, temporal_lobe, diencephalon, parietal_lobe, occipital_lobe, Sy5y_exp1_D2, frontal_cortex, cerebellum	None	ANNOTATED, CDS, coding, INTERNAL, OVCODE, OVEXON	NM_001198802	EIF4G3
chr1_21295967_21308901_-	chr1	21295967	21308901	ENSG00000075151	EIF4G3	-	0.0191276	0.0324352	0.00105204	1.69573	6	6	0	0.0278101	0.00376611	NA	NA	NA	NA	NA	NA	NA	NA
chr1_21295967_21329301_-	chr1	21295967	21329301	ENSG00000075151	EIF4G3	-	0.00330566	0.014152	0.000200278	4.28113	0	0	0	0.00277013	0.00425314	hsa_circ_0005604	33335	645	Hs68_RNase, Hs68_control, Nhek, Hepg2, H1hesc, diencephalon, parietal_lobe, occipital_lobe, frontal_cortex, cerebellum	None	ANNOTATED, CDS, coding, INTERNAL, OVCODE, OVEXON, UTR5	NM_001198803	EIF4G3
chr1_212977662_212981190_+	chr1	212977662	212981190	ENSG00000203705	TATDN3	+	0.00119493	0.00685291	4.69624e-05	5.73499	0	0	0	0.00187033	0	hsa_circ_0000181	3529	279	cd_34, K562, diencephalon, parietal_lobe, frontal_cortex, cerebellum	None	ANNOTATED, CDS, coding, INTERNAL	NM_001146171	TATDN3
chr1_213037067_213046160_+	chr1	213037067	213046160	ENSG00000162769	FLVCR1	+	0.00359768	0.0150082	0.000225247	4.17164	0	0	0	0	0.00996282	hsa_circ_0111906	9094	286	temporal_lobe, diencephalon, parietal_lobe, occipital_lobe, frontal_cortex, cerebellum	NA	ANNOTATED, CDS, coding, INTERNAL, OVCODE, OVEXON	ENST00000366971.4	FLVCR1
chr1_213037067_213058738_+	chr1	213037067	213058738	ENSG00000162769	FLVCR1	+	0.00317872	0.0119441	0.000142662	3.75753	0	0	0	0.00142682	0.00627823	hsa_circ_0000182	21672	458	cd_34, K562, Hepg2, Helas3, H1hesc, Gm12878, Bj, Ag04450, A549, Sknshra, Mcf7, temporal_lobe, SY5Y_exp2_D0, diencephalon, parietal_lobe, occipital_lobe, frontal_cortex, cerebellum	None	ANNOTATED, CDS, coding, INTERNAL	NM_014053	FLVCR1
chr1_213037067_213061936_+	chr1	213037067	213061936	ENSG00000162769	FLVCR1	+	0.00241076	0.0112028	0.000125503	4.64701	0	0	0	0.00233402	0.00254653	hsa_circ_0016408	24870	675	K562, Helas3, H1hesc, temporal_lobe, diencephalon, parietal_lobe, occipital_lobe, Sy5y_exp1_D0, Sy5y_exp1_D2, frontal_cortex, cerebellum	NA	ANNOTATED, CDS, coding, INTERNAL, OVCODE, OVEXON	NM_014053	FLVCR1
chr1_213046020_213062599_+	chr1	213046020	213062599	ENSG00000162769	FLVCR1	+	0.00457663	0.0149678	0.000224034	3.27047	0	0	0	0.003371	0.00670967	hsa_circ_0016414	16580	642	K562, Helas3, H1hesc, Gm12878, Bj, Ag04450, Mcf7, temporal_lobe, diencephalon, parietal_lobe, occipital_lobe, frontal_cortex, cerebellum	NA	ANNOTATED, CDS, coding, INTERNAL, OVCODE, OVEXON	NM_014053	FLVCR1
chr1_213046020_213068696_+	chr1	213046020	213068696	ENSG00000162769	FLVCR1	+	0.005451	0.0166772	0.00027813	3.05948	0	0	0	0.00611643	0.00427368	hsa_circ_0111910	22677	849	temporal_lobe, diencephalon, parietal_lobe, Sy5y_exp1_D4, occipital_lobe, frontal_cortex, cerebellum	NA	ALT_DONOR, CDS, coding, INTERNAL, OVCODE, OVEXON, UTR3	ENST00000366971.4	FLVCR1
chr1_21306827_21308901_-	chr1	21306827	21308901	ENSG00000075151	EIF4G3	-	0.00154058	0.00778275	6.05713e-05	5.05185	0	0	0	0.0021899	0.000391778	NA	NA	NA	NA	NA	NA	NA	NA
chr1_21324094_21329301_-	chr1	21324094	21329301	ENSG00000075151	EIF4G3	-	0.0329152	0.0439026	0.00192743	1.33381	12	9	3	0.0348555	0.0294824	hsa_circ_0111915	5208	129	diencephalon, occipital_lobe, cerebellum	NA	ANNOTATED, CDS, coding, INTERNAL, OVCODE, OVEXON, UTR5	NM_001198803	EIF4G3
chr1_213244348_213277911_+	chr1	213244348	213277911	ENSG00000136643	RPS6KC1	+	0.00264354	0.010415	0.000108473	3.93982	0	0	0	0.00413771	0	hsa_circ_0016424	33564	273	Huvec, temporal_lobe, diencephalon, parietal_lobe, occipital_lobe, frontal_cortex	NA	ANNOTATED, CDS, coding, INTERNAL, OVCODE, OVEXON	NM_012424	RPS6KC1
chr1_213244348_213290752_+	chr1	213244348	213290752	ENSG00000136643	RPS6KC1	+	0.00878548	0.0193568	0.000374685	2.20327	0	0	0	0.0103246	0.00606245	hsa_circ_0111917	46405	484	temporal_lobe, diencephalon, parietal_lobe, occipital_lobe, frontal_cortex, cerebellum	NA	ANNOTATED, coding, INTERNAL, OVCODE, OVEXON, UTR5	ENST00000543470.1	RPS6KC1
chr1_213244348_213349835_+	chr1	213244348	213349835	ENSG00000136643	RPS6KC1	+	0.00125262	0.0068712	4.72134e-05	5.48548	0	0	0	0.00167332	0.000508285	NA	NA	NA	NA	NA	NA	NA	NA
chr1_213246212_213277911_+	chr1	213246212	213277911	ENSG00000136643	RPS6KC1	+	0.00773663	0.0179402	0.000321851	2.31887	0	0	0	0.0100041	0.00372488	hsa_circ_0007433	31700	5063	Hs68_RNase, Hs68_control, Hsmm, Helas3, Bj, temporal_lobe, diencephalon, parietal_lobe, occipital_lobe, frontal_cortex, cerebellum	None	ALT_ACCEPTOR, CDS, coding, INTERNAL, intronic, OVCODE, OVEXON	NM_012424	RPS6KC1
chr1_213246212_213341316_+	chr1	213246212	213341316	ENSG00000136643	RPS6KC1	+	0.00160349	0.0096308	9.27523e-05	6.00614	0	0	0	0.00250982	0	hsa_circ_0111920	95105	927	diencephalon	NA	ANNOTATED, CDS, coding, INTERNAL, OVCODE, OVERLAPTX, OVEXON, UTR5	ENST00000543470.1	RPS6KC1
chr1_213251038_213290752_+	chr1	213251038	213290752	ENSG00000136643	RPS6KC1	+	0.0915873	0.0768967	0.00591311	0.8396	58	50	8	0.11564	0.0490318	hsa_circ_0004849	39715	331	Hs68_RNase, Hs68_control, K562, Ag04450, A549, temporal_lobe, diencephalon, parietal_lobe, Sy5y_exp1_D4, occipital_lobe, Sy5y_exp1_D0, Sy5y_exp1_D2, frontal_cortex, cerebellum	None	ANNOTATED, CDS, coding, INTERNAL, OVCODE, OVEXON	NM_012424	RPS6KC1
chr1_213251038_213303232_+	chr1	213251038	213303232	ENSG00000136643	RPS6KC1	+	0.0310796	0.0382107	0.00146006	1.22945	8	3	5	0.0342414	0.0254857	hsa_circ_0005841	52195	694	Hs68_RNase, Hs68_control, temporal_lobe, diencephalon, parietal_lobe, Sy5y_exp1_D4, occipital_lobe, frontal_cortex, cerebellum	None	ANNOTATED, CDS, coding, INTERNAL, OVCODE, OVEXON	NM_012424	RPS6KC1
chr1_213251038_213341316_+	chr1	213251038	213341316	ENSG00000136643	RPS6KC1	+	0.0491913	0.0607692	0.0036929	1.23536	27	23	4	0.0665587	0.0184643	hsa_circ_0111924	90279	810	temporal_lobe, diencephalon, parietal_lobe, occipital_lobe, frontal_cortex, cerebellum	NA	ANNOTATED, CDS, coding, INTERNAL, OVCODE, OVERLAPTX, OVEXON	ENST00000366960.3	RPS6KC1
chr1_213251038_213349835_+	chr1	213251038	213349835	ENSG00000136643	RPS6KC1	+	0.0529879	0.0592717	0.00351314	1.11859	29	26	3	0.067969	0.026483	hsa_circ_0111925	98798	903	temporal_lobe, diencephalon, parietal_lobe, occipital_lobe, frontal_cortex, cerebellum	NA	ANNOTATED, CDS, coding, INTERNAL, OVCODE, OVERLAPTX, OVEXON	ENST00000366960.3	RPS6KC1
chr1_21327692_21329301_-	chr1	21327692	21329301	ENSG00000075151	EIF4G3	-	0.00737537	0.0182883	0.000334461	2.47964	0	0	0	0.0047047	0.0121004	hsa_circ_0008071	1610	1610	Hs68_RNase, Hs68_control, temporal_lobe, diencephalon, parietal_lobe, occipital_lobe, Sy5y_exp1_D2, frontal_cortex, cerebellum	None	ALT_DONOR, CDS, coding, INTERNAL, intronic, OVCODE, OVEXON, UTR5	NM_001198801	EIF4G3
chr1_213290659_213303232_+	chr1	213290659	213303232	ENSG00000136643	RPS6KC1	+	0.00187184	0.0104136	0.000108443	5.56329	0	0	0	0.000785999	0.00379295	hsa_circ_0005522	12574	457	Hs68_RNase, Hs68_control, K562, Bj, Ag04450, temporal_lobe, diencephalon, parietal_lobe, occipital_lobe, Sy5y_exp1_D0, frontal_cortex, cerebellum	None	ANNOTATED, CDS, coding, INTERNAL, OVCODE, OVEXON	NM_012424	RPS6KC1
chr1_213302870_213341316_+	chr1	213302870	213341316	ENSG00000136643	RPS6KC1	+	0.00466547	0.0150623	0.000226872	3.22846	0	0	0	0.00652433	0.00137673	hsa_circ_0111933	38447	479	diencephalon, occipital_lobe, frontal_cortex, cerebellum	NA	ANNOTATED, CDS, coding, INTERNAL, OVCODE, OVERLAPTX, OVEXON	ENST00000366960.3	RPS6KC1
chr1_213302870_213349835_+	chr1	213302870	213349835	ENSG00000136643	RPS6KC1	+	0.0753657	0.0703412	0.00494788	0.933332	42	40	2	0.0997681	0.0321922	hsa_circ_0007772	46966	572	Hs68_RNase, Hs68_control, K562, Hepg2, Helas3, H1hesc, Ag04450, Sknshra, diencephalon, parietal_lobe, occipital_lobe, frontal_cortex, cerebellum	None	ANNOTATED, CDS, coding, INTERNAL, OVCODE, OVEXON	NM_012424	RPS6KC1
chr1_213302870_213436159_+	chr1	213302870	213436159	ENSG00000136643	RPS6KC1	+	0.00161711	0.00868776	7.54771e-05	5.3724	0	0	0	0.00253113	0	NA	NA	NA	NA	NA	NA	NA	NA
chr1_213341201_213349835_+	chr1	213341201	213349835	ENSG00000136643	RPS6KC1	+	0.0171852	0.0293885	0.000863681	1.71011	3	3	0	0.0203232	0.0116333	hsa_circ_0005314	8635	209	Hs68_RNase, Hs68_control, Nhek, K562, Huvec, Hepg2, Helas3, Gm12878, Bj, Ag04450, A549, Sknshra, temporal_lobe, diencephalon, parietal_lobe, occipital_lobe, Sy5y_exp1_D0, Sy5y_exp1_D2, frontal_cortex, cerebellum	None	ANNOTATED, CDS, coding, INTERNAL, OVCODE, OVEXON	NM_012424	RPS6KC1
chr1_213341201_213416001_+	chr1	213341201	213416001	ENSG00000136643	RPS6KC1	+	0.00155604	0.00796777	6.34854e-05	5.12055	0	0	0	0.00214825	0.000508285	hsa_circ_0111936	74801	2347	diencephalon, frontal_cortex	NA	ANNOTATED, CDS, coding, INTERNAL, OVCODE, OVERLAPTX, OVEXON, UTR3, UTR5	ENST00000543354.1	RPS6KC1
chr1_213349743_213405598_+	chr1	213349743	213405598	ENSG00000136643	RPS6KC1	+	0.00229534	0.00997086	9.94181e-05	4.34395	0	0	0	0.00330542	0.000508285	hsa_circ_0016429	55856	274	A549, temporal_lobe, diencephalon, occipital_lobe	NA	ANNOTATED, CDS, coding, INTERNAL, OVCODE, OVERLAPTX, OVEXON	NM_012424	RPS6KC1
chr1_213403840_213405598_+	chr1	213403840	213405598	ENSG00000136643	RPS6KC1	+	0.00470104	0.0141518	0.000200273	3.01035	0	0	0	0.00590422	0.00257234	hsa_circ_0016430	1759	181	Nhek, K562, Hepg2, Helas3, Ag04450, A549, diencephalon, parietal_lobe, occipital_lobe, Sy5y_exp1_D2, frontal_cortex, cerebellum	NA	ANNOTATED, CDS, coding, INTERNAL, OVCODE, OVERLAPTX, OVEXON	NM_012424	RPS6KC1
chr1_213403840_213416001_+	chr1	213403840	213416001	ENSG00000136643	RPS6KC1	+	0.00175786	0.00970543	9.41953e-05	5.52117	0	0	0	0.001522	0.00217514	hsa_circ_0111937	12162	2138	temporal_lobe, parietal_lobe, Sy5y_exp1_D4, occipital_lobe, frontal_cortex, cerebellum	NA	ANNOTATED, CDS, coding, INTERNAL, OVCODE, OVERLAPTX, OVEXON, UTR3	ENST00000543354.1	RPS6KC1
chr1_213403840_213436159_+	chr1	213403840	213436159	ENSG00000136643	RPS6KC1	+	0.00803849	0.0197784	0.000391184	2.46046	0	0	0	0.00560003	0.0123527	hsa_circ_0111938	32320	2317	temporal_lobe	NA	ANNOTATED, CDS, coding, INTERNAL, OVCODE, OVERLAPTX, OVEXON, UTR3	ENST00000543354.1	RPS6KC1
chr1_21377359_21415706_-	chr1	21377359	21415706	ENSG00000075151	EIF4G3	-	0.00159626	0.00803024	6.44848e-05	5.03065	0	0	0	0.00149003	0.00178421	hsa_circ_0005075	38348	205	Hs68_RNase, Hs68_control, K562, Huvec, Hsmm, Hepg2, Helas3, H1hesc, Bj, Ag04450, A549, Nhlf, Sknshra, Mcf7, temporal_lobe, diencephalon, parietal_lobe, occipital_lobe, Sy5y_exp1_D2, frontal_cortex, cerebellum	None	ANNOTATED, coding, INTERNAL, OVEXON, UTR5	NM_001198801	EIF4G3
chr1_214068006_214139627_-	chr1	214068006	214139627	ENSG00000230461	PROX1-AS1	-	0.00177466	0.00913873	8.35163e-05	5.14957	0	0	0	0.000670971	0.00372733	hsa_circ_0111948	71622	528	diencephalon, cerebellum	NA	ANNOTATED, INTERNAL, ncRNA, OVERLAPTX, OVEXON	ENST00000601744.1	PROX1-AS1
chr1_21415631_21437876_-	chr1	21415631	21437876	ENSG00000075151	EIF4G3	-	0.0138151	0.0296608	0.000879765	2.14698	4	4	0	0.0169686	0.0082359	hsa_circ_0005735	22246	137	Hs68_RNase, Hs68_control, Nhek, K562, Huvec, Hsmm, Hepg2, Helas3, H1hesc, Gm12878, Bj, Ag04450, A549, Nhlf, Sknshra, Mcf7, temporal_lobe, diencephalon, parietal_lobe, occipital_lobe, Sy5y_exp1_D0, frontal_cortex, cerebellum	SINE	ANNOTATED, coding, INTERNAL, OVEXON, UTR5	NM_001198803	EIF4G3
chr1_214169812_214185058_+	chr1	214169812	214185058	ENSG00000117707	PROX1	+	0.00557962	0.0159858	0.000255546	2.86503	0	0	0	0.00464134	0.00723967	hsa_circ_0111952	15247	2095	SY5Y_exp2_D0, diencephalon, Sy5y_exp1_D0, Sy5y_exp1_D2	NA	ANNOTATED, CDS, coding, INTERNAL, OVCODE, OVERLAPTX, OVEXON, UTR5	ENST00000498508.2	PROX1
chr1_214488105_214510283_+	chr1	214488105	214510283	ENSG00000143499	SMYD2	+	0.00106638	0.00578313	3.34446e-05	5.42316	0	0	0	0.00139256	0.000489287	hsa_circ_0111957	22179	3228	temporal_lobe, diencephalon, parietal_lobe, occipital_lobe, frontal_cortex, cerebellum	NA	ALT_DONOR, INTERNAL, ncRNA, OVCODE, OVEXON	ENST00000491455.1	SMYD2
chr1_214564331_214571344_-	chr1	214564331	214571344	ENSG00000152104	PTPN14	-	0.00134789	0.00686613	4.71437e-05	5.09399	0	0	0	0.00210974	0	hsa_circ_0008659	7014	318	Hs68_RNase, Hs68_control, Nhek, Hepg2, Gm12878, Ag04450, Sknshra, temporal_lobe, occipital_lobe, frontal_cortex, cerebellum	None	ANNOTATED, CDS, coding, INTERNAL, OVCODE, OVEXON	NM_005401	PTPN14
chr1_215342542_215345526_+	chr1	215342542	215345526	ENSG00000082482	KCNK2	+	0.0378113	0.0486818	0.00236992	1.28749	19	19	0	0.0577089	0.00260796	hsa_circ_0008788	2985	348	Hs68_RNase, Hs68_control, H1hesc, Bj, Ag04450, Nhlf, Sknshra, temporal_lobe, diencephalon, parietal_lobe, occipital_lobe, frontal_cortex, cerebellum	None	ANNOTATED, CDS, coding, INTERNAL, OVCODE, OVEXON	NM_001017424	KCNK2
chr1_215342542_215368435_+	chr1	215342542	215368435	ENSG00000082482	KCNK2	+	0.00876642	0.0202161	0.000408689	2.30608	0	0	0	0.0137214	0	hsa_circ_0007131	25894	488	Hs68_RNase, Hs68_control, temporal_lobe, diencephalon, parietal_lobe, occipital_lobe, frontal_cortex, cerebellum	None	ANNOTATED, CDS, coding, INTERNAL, OVCODE, OVEXON	NM_001017424	KCNK2
chr1_215749244_215752480_+	chr1	215749244	215752480	ENSG00000136636	KCTD3	+	0.018742	0.0340368	0.0011585	1.81607	5	0	5	0.00956528	0.0349778	hsa_circ_0000184	3237	352	cd_34, Hs68_RNase, Hs68_control, Nhek, K562, Helas3, H1hesc, Gm12878, Bj, Ag04450, temporal_lobe, diencephalon, parietal_lobe, occipital_lobe, frontal_cortex, cerebellum	None	ANNOTATED, CDS, coding, INTERNAL, OVCODE, OVEXON	NM_016121	KCTD3
chr1_215749244_215760028_+	chr1	215749244	215760028	ENSG00000136636	KCTD3	+	0.0016804	0.00915628	8.38374e-05	5.44886	0	0	0	0.000506592	0.00375715	hsa_circ_0016461	10785	634	K562, H1hesc, temporal_lobe, occipital_lobe, cerebellum	NA	ANNOTATED, CDS, coding, INTERNAL, OVCODE, OVEXON	NM_016121	KCTD3
chr1_215759838_215768813_+	chr1	215759838	215768813	ENSG00000136636	KCTD3	+	0.0109202	0.0228028	0.000519966	2.08812	1	0	1	0.00603724	0.0195593	hsa_circ_0005521	8976	307	Hs68_RNase, Hs68_control, K562, Ag04450, A549, Sknshra, temporal_lobe, diencephalon, parietal_lobe, occipital_lobe, frontal_cortex, cerebellum	None	ANNOTATED, CDS, coding, INTERNAL, OVCODE, OVEXON	NM_016121	KCTD3
chr1_21599192_21616649_-	chr1	21599192	21616649	ENSG00000117298	ECE1	-	0.051064	0.0624024	0.00389406	1.22204	34	34	0	0.079065	0.00152385	hsa_circ_0002402	17458	442	Hs68_RNase, Hs68_control, Nhek, K562, Huvec, Hepg2, Helas3, H1hesc, Gm12878, Bj, Ag04450, A549, Sknshra, temporal_lobe, diencephalon, parietal_lobe, occipital_lobe, Sy5y_exp1_D2, frontal_cortex, cerebellum	None	ANNOTATED, CDS, coding, INTERNAL, OVCODE, OVEXON	NM_001113348	ECE1
chr1_216824315_216850833_-	chr1	216824315	216850833	ENSG00000196482	ESRRG	-	0.00455756	0.0150493	0.00022648	3.30204	0	0	0	0.00377643	0.00593956	hsa_circ_0111974	26519	533	temporal_lobe, diencephalon, parietal_lobe, Sy5y_exp1_D4, occipital_lobe, frontal_cortex, cerebellum	NA	ANNOTATED, CDS, coding, INTERNAL, OVCODE, OVERLAPTX, OVEXON, UTR5	NM_001243509	ESRRG
chr1_216850418_216850833_-	chr1	216850418	216850833	ENSG00000196482	ESRRG	-	0.00346357	0.0116415	0.000135525	3.36114	0	0	0	0.00379619	0.00287508	hsa_circ_0111977	416	416	diencephalon, parietal_lobe, frontal_cortex, cerebellum	NA	ANNOTATED, CDS, coding, INTERNAL, OVCODE, OVEXON, UTR5	NM_001243509	ESRRG
chr1_217622591_217671737_-	chr1	217622591	217671737	ENSG00000092978	GPATCH2	-	0.00647798	0.0188982	0.000357144	2.91731	0	0	0	0.009656	0.000855326	NA	NA	NA	NA	NA	NA	NA	NA
chr1_217665022_217671737_-	chr1	217665022	217671737	ENSG00000092978	GPATCH2	-	0.00457883	0.0153451	0.000235474	3.35132	1	1	0	0.00716687	0	hsa_circ_0016470	6716	111	Nhek, diencephalon, parietal_lobe, frontal_cortex	NA	ANNOTATED, CDS, coding, INTERNAL, OVCODE, OVERLAPTX, OVEXON	NM_018040	GPATCH2
chr1_217783663_217787544_-	chr1	217783663	217787544	ENSG00000092978	GPATCH2	-	0.00170267	0.00874959	7.65553e-05	5.13874	0	0	0	0.00173221	0.00165041	hsa_circ_0002843	3882	325	Hs68_RNase, Hs68_control, Helas3, Ag04450, A549, Sknshra, diencephalon, parietal_lobe, occipital_lobe, frontal_cortex, cerebellum	None	ANNOTATED, CDS, coding, INTERNAL, OVCODE, OVEXON	NM_018040	GPATCH2
chr1_219352489_219385094_+	chr1	219352489	219385094	ENSG00000143353	LYPLAL1	+	0.00824647	0.0181164	0.000328203	2.19686	0	0	0	0.0121684	0.00130764	hsa_circ_0111988	32606	647	temporal_lobe, diencephalon, parietal_lobe, occipital_lobe, frontal_cortex, cerebellum	NA	ALT_DONOR, INTERNAL, ncRNA, OVCODE, OVEXON	ENST00000483635.1	LYPLAL1
chr1_219366424_219392054_+	chr1	219366424	219392054	ENSG00000143353	LYPLAL1	+	0.00128055	0.00699939	4.89915e-05	5.46595	0	0	0	0.00167217	0.000587667	hsa_circ_0004314	25631	7507	Hs68_RNase, Hs68_control, temporal_lobe, diencephalon, parietal_lobe, occipital_lobe, frontal_cortex, SY5Y_exp2_D8, cerebellum	None	ALT_DONOR, CDS, coding, downstream_end, OVCODE, OVEXON, UTR3	NM_138794	LYPLAL1
chr1_219366424_219414650_+	chr1	219366424	219414650	ENSG00000143353	LYPLAL1	+	0.028685	0.0436322	0.00190377	1.52108	11	8	3	0.0302131	0.0259815	hsa_circ_0004417	48227	30103	Hs68_RNase, Hs68_control, temporal_lobe, SY5Y_exp2_D0, SY5Y_exp2_D4, diencephalon, parietal_lobe, occipital_lobe, Sy5y_exp1_D0, frontal_cortex, cerebellum	None	ALT_DONOR, CDS, coding, downstream_end, OVCODE, OVERLAPTX, OVEXON, UTR3	NM_138794	LYPLAL1
chr1_219366472_219392054_+	chr1	219366472	219392054	ENSG00000143353	LYPLAL1	+	0.00275282	0.0108306	0.000117301	3.93435	0	0	0	0.00307968	0.00217454	hsa_circ_0111994	25583	7459	temporal_lobe, diencephalon, occipital_lobe, frontal_cortex, cerebellum	NA	ALT_DONOR, CDS, coding, downstream_end, OVCODE, OVEXON, UTR3	ENST00000366927.3	LYPLAL1
chr1_219366472_219414650_+	chr1	219366472	219414650	ENSG00000143353	LYPLAL1	+	0.0109232	0.0268708	0.00072204	2.45997	2	2	0	0.0128918	0.00744042	hsa_circ_0006963	48179	25693	Hs68_RNase, Hs68_control, diencephalon, occipital_lobe, frontal_cortex, cerebellum	None	ALT_ACCEPTOR, ncRNA, OVCODE, OVERLAPTX, OVEXON, upstream_start	TCONS_00002232	TCONS_00002232
chr1_22007301_22021714_-	chr1	22007301	22021714	ENSG00000090686	USP48	-	0.0855857	0.074485	0.00554802	0.870298	54	25	29	0.069946	0.113256	hsa_circ_0010523	14414	358	K562, Huvec, Hepg2, H1hesc, Gm12878, Bj, Ag04450, A549, Sknshra, temporal_lobe, diencephalon, occipital_lobe, frontal_cortex	NA	ANNOTATED, CDS, coding, INTERNAL, OVCODE, OVERLAPTX, OVEXON	NM_032236	USP48
chr1_22007301_22048257_-	chr1	22007301	22048257	ENSG00000090686	USP48	-	0.00123743	0.00707813	5.00999e-05	5.72004	0	0	0	0	0.00342672	hsa_circ_0010524	40957	1437	Gm12878, frontal_cortex	NA	ANNOTATED, CDS, coding, INTERNAL, OVCODE, OVERLAPTX, OVEXON	NM_032236	USP48
chr1_22007301_22050588_-	chr1	22007301	22050588	ENSG00000090686	USP48	-	0.00155137	0.00836616	6.99927e-05	5.39277	0	0	0	0.00116414	0.00223646	hsa_circ_0112003	43288	1674	parietal_lobe	NA	ANNOTATED, CDS, coding, INTERNAL, OVCODE, OVERLAPTX, OVEXON	ENST00000529637.1	USP48
chr1_22013684_22021714_-	chr1	22013684	22021714	ENSG00000090686	USP48	-	0.00265446	0.0108155	0.000116974	4.07445	0	0	0	0.0010635	0.00546924	hsa_circ_0010527	8031	331	Gm12878, A549, diencephalon, occipital_lobe	NA	ANNOTATED, CDS, coding, INTERNAL, OVCODE, OVERLAPTX, OVEXON	NM_032236	USP48
chr1_220145411_220152061_-	chr1	220145411	220152061	ENSG00000136628	EPRS	-	0.00245952	0.0108269	0.000117222	4.40204	0	0	0	0.00152604	0.00411107	hsa_circ_0112004	6651	414	temporal_lobe, diencephalon, occipital_lobe, frontal_cortex	NA	ANNOTATED, CDS, coding, INTERNAL, OVCODE, OVERLAPTX, OVEXON	NM_004446	EPRS
chr1_22016467_22021714_-	chr1	22016467	22021714	ENSG00000090686	USP48	-	0.00303367	0.0139526	0.000194675	4.59925	1	0	1	0.00119501	0.00628668	hsa_circ_0010530	5248	282	K562, Huvec, Hepg2, Gm12878, temporal_lobe, diencephalon, parietal_lobe, occipital_lobe, frontal_cortex	NA	ANNOTATED, CDS, coding, INTERNAL, OVCODE, OVEXON	NM_032236	USP48
chr1_220174480_220193563_-	chr1	220174480	220193563	ENSG00000136628	EPRS	-	0.00203014	0.0101566	0.000103158	5.00292	0	0	0	0	0.00562193	hsa_circ_0112012	19084	1066	temporal_lobe, diencephalon, frontal_cortex	NA	ANNOTATED, CDS, coding, INTERNAL, OVCODE, OVERLAPTX, OVEXON	NM_004446	EPRS
chr1_220178590_220180680_-	chr1	220178590	220180680	ENSG00000136628	EPRS	-	0.00215858	0.0103179	0.000106459	4.77995	0	0	0	0.00154193	0.00324958	hsa_circ_0016485	2091	458	Gm12878, temporal_lobe, diencephalon, parietal_lobe, occipital_lobe, frontal_cortex	NA	ANNOTATED, CDS, coding, INTERNAL, OVCODE, OVERLAPTX, OVEXON	NM_004446	EPRS
chr1_220179448_220180680_-	chr1	220179448	220180680	ENSG00000136628	EPRS	-	0.0109872	0.0289725	0.000839408	2.63693	4	0	4	0.00514891	0.0213166	hsa_circ_0007739	1233	345	Hs68_RNase, Hs68_control, Nhek, K562, Gm12878, Sknshra, temporal_lobe, diencephalon, parietal_lobe, occipital_lobe, Sy5y_exp1_D2, frontal_cortex, cerebellum	None	ANNOTATED, CDS, coding, INTERNAL, OVCODE, OVERLAPTX, OVEXON	NM_004446	EPRS
chr1_22027991_22030111_-	chr1	22027991	22030111	ENSG00000090686	USP48	-	0.0158145	0.029352	0.000861541	1.85602	2	1	1	0.00724487	0.030976	hsa_circ_0112024	2121	212	temporal_lobe, SY5Y_exp2_D4, diencephalon, parietal_lobe, occipital_lobe, frontal_cortex, cerebellum	NA	ANNOTATED, CDS, coding, INTERNAL, OVCODE, OVEXON	ENST00000308271.9	USP48
chr1_220355599_220356273_-	chr1	220355599	220356273	ENSG00000118873	RAB3GAP2	-	0.00691432	0.018395	0.000338376	2.66042	1	0	1	0.00414836	0.0118079	hsa_circ_0016508	675	312	Helas3, temporal_lobe, SY5Y_exp2_D0, diencephalon, parietal_lobe, occipital_lobe, frontal_cortex	NA	ANNOTATED, CDS, coding, INTERNAL, OVCODE, OVEXON	NM_012414	RAB3GAP2
chr1_220386229_220387321_-	chr1	220386229	220387321	ENSG00000118873	RAB3GAP2	-	0.00694096	0.0197178	0.000388793	2.84079	1	0	1	0.000598755	0.0181618	hsa_circ_0002924	1093	206	Hs68_RNase, Hs68_control, Nhek, K562, H1hesc, temporal_lobe, diencephalon, parietal_lobe, occipital_lobe, Sy5y_exp1_D0, frontal_cortex, cerebellum	None	ANNOTATED, CDS, coding, INTERNAL, OVCODE, OVEXON	NM_012414	RAB3GAP2
chr1_22041882_22048257_-	chr1	22041882	22048257	ENSG00000090686	USP48	-	0.030597	0.041256	0.00170206	1.34837	11	3	8	0.023301	0.0435054	hsa_circ_0000028	6376	315	cd_19, Hs68_RNase, Hs68_control, temporal_lobe, diencephalon, parietal_lobe, occipital_lobe, Sy5y_exp1_D2, frontal_cortex, cerebellum	None	ANNOTATED, CDS, coding, INTERNAL, OVCODE, OVEXON	NM_032236	USP48
chr1_22041882_22050588_-	chr1	22041882	22050588	ENSG00000090686	USP48	-	0.0293613	0.0387877	0.00150448	1.32105	7	4	3	0.0310012	0.0264601	hsa_circ_0112054	8707	513	temporal_lobe, diencephalon, parietal_lobe, occipital_lobe, frontal_cortex, cerebellum	NA	ANNOTATED, CDS, coding, INTERNAL, OVCODE, OVEXON	ENST00000308271.9	USP48
chr1_22041882_22056325_-	chr1	22041882	22056325	ENSG00000090686	USP48	-	0.00486351	0.0179874	0.000323547	3.69844	1	0	1	0.00265708	0.00876718	hsa_circ_0112055	14444	792	diencephalon, parietal_lobe, occipital_lobe, frontal_cortex, cerebellum	NA	ANNOTATED, CDS, coding, INTERNAL, OVCODE, OVEXON	ENST00000308271.9	USP48
chr1_22047529_22048257_-	chr1	22047529	22048257	ENSG00000090686	USP48	-	0.00947151	0.0199229	0.000396923	2.10346	0	0	0	0.0040904	0.018992	hsa_circ_0004808	729	246	Hs68_RNase, Hs68_control, Nhek, K562, Ag04450, Sknshra, temporal_lobe, diencephalon, parietal_lobe, occipital_lobe, frontal_cortex, cerebellum	None	ANNOTATED, CDS, coding, INTERNAL, OVCODE, OVEXON	NM_032236	USP48
chr1_22047529_22056325_-	chr1	22047529	22056325	ENSG00000090686	USP48	-	0.00229925	0.00994998	9.9002e-05	4.32749	0	0	0	0.000809676	0.00493465	hsa_circ_0112058	8797	723	diencephalon, parietal_lobe, occipital_lobe, frontal_cortex, cerebellum	NA	ANNOTATED, CDS, coding, INTERNAL, OVCODE, OVEXON	ENST00000308271.9	USP48
chr1_22074631_22078108_-	chr1	22074631	22078108	ENSG00000090686	USP48	-	0.00201077	0.00865707	7.49448e-05	4.30535	0	0	0	0.00177569	0.00242668	hsa_circ_0002166	3478	243	Hs68_RNase, Hs68_control, temporal_lobe, diencephalon, parietal_lobe, occipital_lobe, frontal_cortex, cerebellum	None	ANNOTATED, CDS, coding, INTERNAL, OVCODE, OVEXON	NM_032236	USP48
chr1_220752696_220771721_+	chr1	220752696	220771721	ENSG00000116141	MARK1	+	0.00366727	0.0129766	0.000168393	3.5385	0	0	0	0.0021124	0.0064182	hsa_circ_0112066	19026	307	temporal_lobe, diencephalon, parietal_lobe, occipital_lobe, frontal_cortex	NA	ANNOTATED, CDS, coding, INTERNAL, OVCODE, OVEXON	NM_018650	MARK1
chr1_220752696_220792097_+	chr1	220752696	220792097	ENSG00000116141	MARK1	+	0.0267633	0.0380344	0.00144662	1.42114	6	2	4	0.0202116	0.0383548	hsa_circ_0016521	39402	858	Hepg2, temporal_lobe, diencephalon, parietal_lobe, occipital_lobe, frontal_cortex, cerebellum	NA	ANNOTATED, CDS, coding, INTERNAL, OVCODE, OVEXON	NM_018650	MARK1
chr1_220771673_220792097_+	chr1	220771673	220792097	ENSG00000116141	MARK1	+	0.0399997	0.0485566	0.00235774	1.21392	17	15	2	0.0503578	0.0216738	hsa_circ_0112073	20425	600	temporal_lobe, diencephalon, parietal_lobe, occipital_lobe, frontal_cortex	NA	ANNOTATED, CDS, coding, INTERNAL, OVCODE, OVEXON	NM_018650	MARK1
chr1_220935000_220943898_+	chr1	220935000	220943898	ENSG00000117791	2018-03-02	+	0.0024827	0.0108506	0.000117736	4.37049	0	0	0	0.00353435	0.000622095	hsa_circ_0112088	8899	7810	temporal_lobe, diencephalon, parietal_lobe, occipital_lobe, frontal_cortex, cerebellum	NA	ALT_DONOR, CDS, coding, INTERNAL, intronic, OVCODE, OVEXON	ENST00000366913.3	2018-03-02
chr1_222825319_222825674_+	chr1	222825319	222825674	ENSG00000154305	MIA3	+	0.00792077	0.0197748	0.000391044	2.49658	0	0	0	0.00675704	0.00997967	hsa_circ_0112101	356	177	diencephalon, parietal_lobe, frontal_cortex, cerebellum	NA	ANNOTATED, CDS, coding, INTERNAL, OVCODE, OVEXON	ENST00000344922.5	MIA3
chr1_222897434_222898897_+	chr1	222897434	222898897	ENSG00000162819	BROX	+	0.0149939	0.0300854	0.00090513	2.0065	2	0	2	0.0093238	0.0250257	hsa_circ_0003413	1464	179	Hs68_RNase, Hs68_control, K562, Gm12878, Bj, temporal_lobe, diencephalon, parietal_lobe, Sy5y_exp1_D4, occipital_lobe, Sy5y_exp1_D0, frontal_cortex, cerebellum	None	ANNOTATED, CDS, coding, INTERNAL, OVCODE, OVEXON	NM_144695	BROX
chr1_222897434_222903519_+	chr1	222897434	222903519	ENSG00000162819	BROX	+	0.00195323	0.0089434	7.99845e-05	4.57877	0	0	0	0.00162401	0.0025357	hsa_circ_0112106	6086	588	temporal_lobe, diencephalon, parietal_lobe, occipital_lobe, frontal_cortex, cerebellum	NA	ANNOTATED, CDS, coding, INTERNAL, OVCODE, OVEXON	ENST00000340934.5	BROX
chr1_223946972_223959941_+	chr1	223946972	223959941	ENSG00000162909	CAPN2	+	0.00615559	0.0192306	0.000369815	3.12408	0	0	0	0.00200893	0.013492	hsa_circ_0004879	12970	762	Hs68_RNase, Hs68_control, Nhek, K562, Helas3, Ag04450, A549, Sknshra, temporal_lobe, occipital_lobe, frontal_cortex	None	ANNOTATED, CDS, coding, INTERNAL, OVCODE, OVEXON	NM_001748	CAPN2
chr1_223991876_223994649_-	chr1	223991876	223994649	ENSG00000143514	TP53BP2	-	0.00170008	0.00854432	7.30054e-05	5.02583	0	0	0	0.00100041	0.00293796	hsa_circ_0003914	2774	277	Hs68_RNase, Hs68_control, K562, temporal_lobe, diencephalon, parietal_lobe, occipital_lobe, Sy5y_exp1_D0, Sy5y_exp1_D2, frontal_cortex, cerebellum	None	ANNOTATED, CDS, coding, INTERNAL, OVCODE, OVEXON, UTR5	NM_005426	TP53BP2
chr1_22404922_22413359_+	chr1	22404922	22413359	ENSG00000070831	CDC42	+	0.00353548	0.0150324	0.000225973	4.25187	1	0	1	0.0029795	0.00451913	hsa_circ_0005576	8438	536	Hs68_RNase, Hs68_control, Nhek, K562, Huvec, Hepg2, Helas3, H1hesc, Gm12878, Bj, Ag04450, A549	None	ANNOTATED, CDS, coding, INTERNAL, OVCODE, OVEXON, UTR5	NM_001039802	CDC42
chr1_224377279_224378021_+	chr1	224377279	224378021	ENSG00000143753	DEGS1	+	0.0211092	0.0387021	0.00149785	1.83343	7	0	7	0.00714191	0.0458205	hsa_circ_0112127	743	743	temporal_lobe, diencephalon, parietal_lobe, occipital_lobe, frontal_cortex, cerebellum	NA	ANNOTATED, CDS, coding, INTERNAL, OVCODE, OVEXON	ENST00000323699.4	DEGS1
chr1_224377279_224380295_+	chr1	224377279	224380295	ENSG00000143753	DEGS1	+	0.00231707	0.00988652	9.77432e-05	4.26683	0	0	0	0	0.00641649	hsa_circ_0112128	3017	1005	temporal_lobe, diencephalon, parietal_lobe, occipital_lobe, frontal_cortex, cerebellum	NA	ALT_DONOR, CDS, coding, INTERNAL, OVCODE, OVEXON, UTR3	ENST00000323699.4	DEGS1
chr1_224505396_224514166_-	chr1	224505396	224514166	ENSG00000143748	NVL	-	0.00299165	0.0111008	0.000123228	3.7106	0	0	0	0.0026417	0.00361081	hsa_circ_0112143	8771	227	temporal_lobe, parietal_lobe, occipital_lobe, Sy5y_exp1_D2, cerebellum	NA	ANNOTATED, CDS, coding, INTERNAL, OVCODE, OVEXON	ENST00000281701.6	NVL
chr1_224553581_224559125_+	chr1	224553581	224559125	ENSG00000143771	CNIH4	+	0.0142601	0.0257087	0.000660938	1.80284	2	0	2	0.0122207	0.0178684	hsa_circ_0000190	5545	254	cd_34, temporal_lobe, diencephalon, parietal_lobe, occipital_lobe, Sy5y_exp1_D2, frontal_cortex, cerebellum	None	ANNOTATED, CDS, coding, INTERNAL	NM_014184	CNIH4
chr1_224592132_224612356_-	chr1	224592132	224612356	ENSG00000162923	WDR26	-	0.00289939	0.0105808	0.000111954	3.64934	0	0	0	0.00365331	0.00156551	hsa_circ_0006962	20225	672	Hs68_RNase, Hs68_control, Gm12878, temporal_lobe, occipital_lobe, frontal_cortex, cerebellum	None	ANNOTATED, CDS, coding, INTERNAL, OVCODE, OVEXON	NM_025160	WDR26
chr1_224599129_224601037_-	chr1	224599129	224601037	ENSG00000162923	WDR26	-	0.00275462	0.0111145	0.000123532	4.03486	0	0	0	0.000754792	0.00629277	hsa_circ_0005242	1909	1909	Hs68_RNase, Hs68_control, diencephalon, parietal_lobe, occipital_lobe, Sy5y_exp1_D0, frontal_cortex, cerebellum	None	ALT_ACCEPTOR, CDS, coding, INTERNAL, intronic, OVCODE, OVEXON	NM_025160	WDR26
chr1_224918164_224922408_+	chr1	224918164	224922408	ENSG00000143786	CNIH3	+	0.00304862	0.012219	0.000149304	4.00804	0	0	0	0.00477176	0	hsa_circ_0002137	4245	257	Hs68_RNase, Hs68_control, temporal_lobe, diencephalon, parietal_lobe, occipital_lobe, frontal_cortex, cerebellum	None	ANNOTATED, CDS, coding, INTERNAL, OVCODE, OVEXON	NM_152495	CNIH3
chr1_225140372_225161855_+	chr1	225140372	225161855	ENSG00000185842	DNAH14	+	0.00540094	0.0158832	0.000252275	2.94082	1	1	0	0.0075612	0.00157893	hsa_circ_0016600	21484	863	K562, A549, Sknshra, temporal_lobe, SY5Y_exp2_D0, SY5Y_exp2_D4, diencephalon, parietal_lobe, Sy5y_exp1_D4, occipital_lobe, Sy5y_exp1_D0, Sy5y_exp1_D2, frontal_cortex, SY5Y_exp2_D8, cerebellum	NA	ANNOTATED, CDS, coding, INTERNAL, OVCODE, OVEXON, UTR5	NM_001373	DNAH14
chr1_225140372_225195246_+	chr1	225140372	225195246	ENSG00000185842	DNAH14	+	0.00761728	0.0176356	0.000311015	2.31521	0	0	0	0.00996588	0.00346207	hsa_circ_0016601	54875	1140	Nhek, K562, Hepg2, Helas3, H1hesc, Ag04450, Sknshra, temporal_lobe, SY5Y_exp2_D0, SY5Y_exp2_D4, diencephalon, parietal_lobe, Sy5y_exp1_D4, occipital_lobe, Sy5y_exp1_D0, Sy5y_exp1_D2, frontal_cortex, SY5Y_exp2_D8, cerebellum	NA	ANNOTATED, CDS, coding, INTERNAL, OVCODE, OVEXON, UTR5	NM_001373	DNAH14
chr1_225372993_225394922_+	chr1	225372993	225394922	ENSG00000185842	DNAH14	+	0.0101165	0.0243636	0.000593586	2.4083	2	2	0	0.0149769	0.0015174	hsa_circ_0112218	21930	904	temporal_lobe, diencephalon, parietal_lobe, occipital_lobe, frontal_cortex, cerebellum	NA	ANNOTATED, CDS, coding, INTERNAL, OVCODE, OVEXON	NM_001373	DNAH14
chr1_225600156_225603034_-	chr1	225600156	225603034	ENSG00000143815	LBR	-	0.00462281	0.015532	0.000241244	3.35986	0	0	0	0.00204204	0.0091888	hsa_circ_0016650	2879	247	Nhek, K562, Huvec, Helas3, Gm12878, Bj, Ag04450, A549, Sknshra, temporal_lobe, diencephalon, parietal_lobe, occipital_lobe, Sy5y_exp1_D2, frontal_cortex, cerebellum	NA	ANNOTATED, CDS, coding, INTERNAL, OVCODE, OVERLAPTX, OVEXON	NM_002296	LBR
chr1_225742608_225755116_-	chr1	225742608	225755116	ENSG00000154380	ENAH	-	0.00124459	0.00622216	3.87153e-05	4.99937	0	0	0	0.00159643	0.000622095	hsa_circ_0016662	12509	344	Nhek, H1hesc, Bj, Ag04450, A549, Sknshra, temporal_lobe, diencephalon, occipital_lobe, Sy5y_exp1_D2, frontal_cortex, cerebellum	NA	ANNOTATED, CDS, coding, INTERNAL, OVCODE, OVERLAPTX, OVEXON	NM_001008493	ENAH
chr1_226175597_226176089_-	chr1	226175597	226176089	ENSG00000143751	SDE2	-	0.00149529	0.00820536	6.73279e-05	5.48747	0	0	0	0.0013342	0.00178029	hsa_circ_0112235	493	493	parietal_lobe	NA	ANNOTATED, CDS, coding, INTERNAL, OVCODE, OVEXON	NM_152608	C1orf55
chr1_227149078_227153438_+	chr1	227149078	227153438	ENSG00000163050	COQ8A	+	0.00433247	0.016361	0.000267683	3.77638	1	0	1	0.00208191	0.00831422	hsa_circ_0016728	4361	664	Hepg2, diencephalon, frontal_cortex	NA	ANNOTATED, CDS, coding, INTERNAL, OVCODE, OVEXON, UTR5	NM_020247	ADCK3
chr1_227192695_227204751_-	chr1	227192695	227204751	ENSG00000143776	CDC42BPA	-	0.00420417	0.0146833	0.0002156	3.49257	0	0	0	0.00397717	0.00460578	hsa_circ_0016733	12057	360	K562, Helas3, H1hesc, A549, Sknshra, temporal_lobe, diencephalon, parietal_lobe, occipital_lobe, frontal_cortex, cerebellum	NA	ANNOTATED, CDS, coding, INTERNAL, OVCODE, OVEXON	NM_003607	CDC42BPA
chr1_227203781_227235711_-	chr1	227203781	227235711	ENSG00000143776	CDC42BPA	-	0.00366781	0.0117055	0.000137019	3.19142	0	0	0	0.00211589	0.00641351	hsa_circ_0112255	31931	1848	temporal_lobe, diencephalon, parietal_lobe, occipital_lobe, frontal_cortex, cerebellum	NA	ANNOTATED, CDS, coding, INTERNAL, OVCODE, OVEXON	ENST00000366769.3	CDC42BPA
chr1_227216358_227223308_-	chr1	227216358	227223308	ENSG00000143776	CDC42BPA	-	0.00889118	0.0216458	0.000468542	2.43453	1	0	1	0.00263163	0.0199658	hsa_circ_0005370	6951	1233	Hs68_RNase, Hs68_control, temporal_lobe, diencephalon, parietal_lobe, occipital_lobe, frontal_cortex, cerebellum	None	ANNOTATED, CDS, coding, INTERNAL, OVCODE, OVEXON	NM_003607	CDC42BPA
chr1_227227832_227257554_-	chr1	227227832	227257554	ENSG00000143776	CDC42BPA	-	0.00221785	0.00900031	8.10056e-05	4.05813	0	0	0	0.00190207	0.00277653	hsa_circ_0112264	29723	372	temporal_lobe, diencephalon, parietal_lobe, occipital_lobe, frontal_cortex, cerebellum	NA	ANNOTATED, CDS, coding, INTERNAL, OVCODE, OVEXON	ENST00000366766.2	CDC42BPA
chr1_227327277_227335260_-	chr1	227327277	227335260	ENSG00000143776	CDC42BPA	-	0.0231644	0.0372203	0.00138535	1.60679	8	3	5	0.0140671	0.0392596	hsa_circ_0003659	7984	697	Hs68_RNase, Hs68_control, K562, Hepg2, Ag04450, temporal_lobe, diencephalon, parietal_lobe, Sy5y_exp1_D4, occipital_lobe, Sy5y_exp1_D0, frontal_cortex, cerebellum	None	ANNOTATED, CDS, coding, INTERNAL, OVCODE, OVEXON	NM_003607	CDC42BPA
chr1_227327277_227441856_-	chr1	227327277	227441856	ENSG00000143776	CDC42BPA	-	0.0232464	0.0433073	0.00187552	1.86297	10	2	8	0.0134808	0.040524	NA	NA	NA	NA	NA	NA	NA	NA
chr1_227348244_227441856_-	chr1	227348244	227441856	ENSG00000143776	CDC42BPA	-	0.0156766	0.0286718	0.00082207	1.82896	2	1	1	0.0142876	0.018134	hsa_circ_0016752	93613	515	H1hesc, temporal_lobe, diencephalon, parietal_lobe, occipital_lobe, frontal_cortex, cerebellum	NA	ANNOTATED, CDS, coding, INTERNAL, OVCODE, OVERLAPTX, OVEXON	NM_003607	CDC42BPA
chr1_227381487_227387353_-	chr1	227381487	227387353	ENSG00000143776	CDC42BPA	-	0.0020679	0.00953719	9.09579e-05	4.61202	0	0	0	0.000967796	0.00401423	hsa_circ_0016753	5867	245	K562, Bj, diencephalon, parietal_lobe, frontal_cortex	NA	ANNOTATED, CDS, coding, INTERNAL, OVCODE, OVEXON	NM_003607	CDC42BPA
chr1_227381487_227400920_-	chr1	227381487	227400920	ENSG00000143776	CDC42BPA	-	0.0171514	0.0357789	0.00128013	2.08607	5	1	4	0.0130797	0.024355	hsa_circ_0005322	19434	329	Hs68_RNase, Hs68_control, Nhek, K562, temporal_lobe, diencephalon, parietal_lobe, occipital_lobe, frontal_cortex, cerebellum	None	ANNOTATED, CDS, coding, INTERNAL, OVCODE, OVEXON	NM_003607	CDC42BPA
chr1_227381487_227407121_-	chr1	227381487	227407121	ENSG00000143776	CDC42BPA	-	0.00110443	0.00592474	3.51026e-05	5.36453	0	0	0	0.000646943	0.00191383	hsa_circ_0112284	25635	6530	temporal_lobe, diencephalon, parietal_lobe, occipital_lobe, frontal_cortex, cerebellum	NA	ALT_ACCEPTOR, CDS, coding, INTERNAL, intronic, OVCODE, OVERLAPTX, OVEXON	ENST00000366769.3	CDC42BPA
chr1_227381487_227441856_-	chr1	227381487	227441856	ENSG00000143776	CDC42BPA	-	0.0384523	0.0446187	0.00199083	1.16037	16	7	9	0.0341671	0.0460337	hsa_circ_0016754	60370	421	K562, Helas3, Sknshra, temporal_lobe, diencephalon, parietal_lobe, occipital_lobe, frontal_cortex, cerebellum	NA	ANNOTATED, CDS, coding, INTERNAL, OVCODE, OVERLAPTX, OVEXON	NM_003607	CDC42BPA
chr1_227935393_227935934_+	chr1	227935393	227935934	ENSG00000143740	SNAP47	+	0.00311882	0.0109575	0.000120068	3.51336	0	0	0	0.00197032	0.00515079	hsa_circ_0016759	542	542	Ag04450, diencephalon, parietal_lobe, frontal_cortex, cerebellum	NA	ANNOTATED, CDS, coding, INTERNAL, OVCODE, OVEXON	NM_053052	SNAP47
chr1_227935393_227947186_+	chr1	227935393	227947186	ENSG00000143740	SNAP47	+	0.00233851	0.0107485	0.00011553	4.59631	0	0	0	0.000622977	0.00537367	hsa_circ_0016760	11794	1033	K562, H1hesc, Sknshra, temporal_lobe, diencephalon, occipital_lobe, frontal_cortex, cerebellum	NA	ANNOTATED, CDS, coding, INTERNAL, OVCODE, OVEXON	NM_053052	SNAP47
chr1_22816373_22818026_+	chr1	22816373	22818026	ENSG00000184677	ZBTB40	+	0.00190066	0.00825274	6.81078e-05	4.34204	0	0	0	0.00167335	0.00230284	hsa_circ_0007418	1654	900	Hs68_RNase, Hs68_control, K562, H1hesc, Gm12878, temporal_lobe, diencephalon, parietal_lobe, occipital_lobe, Sy5y_exp1_D0, frontal_cortex, cerebellum	None	ANNOTATED, CDS, coding, INTERNAL, OVCODE, OVEXON, UTR5	NM_001083621	ZBTB40
chr1_228496800_228497260_+	chr1	228496800	228497260	ENSG00000154358	OBSCN	+	0.00991754	0.0239238	0.00057235	2.41228	2	1	1	0.00873882	0.012003	hsa_circ_0016781	461	273	H1hesc, A549, Sknshra, temporal_lobe, diencephalon, parietal_lobe, occipital_lobe, frontal_cortex, cerebellum	NA	ANNOTATED, CDS, coding, INTERNAL, OVCODE, OVEXON	NM_001098623	OBSCN
chr1_228582438_228582953_-	chr1	228582438	228582953	ENSG00000154370	TRIM11	-	0.0245695	0.0540228	0.00291847	2.19877	9	0	9	0.00379987	0.0613159	hsa_circ_0112306	516	516	temporal_lobe, diencephalon, parietal_lobe, occipital_lobe, frontal_cortex, cerebellum	NA	ALT_DONOR, CDS, coding, INTERNAL, OVCODE, OVERLAPTX, OVEXON	ENST00000493030.2	TRIM11
chr1_229422233_229439747_+	chr1	229422233	229439747	ENSG00000168118	RAB4A	+	0.00934141	0.0207415	0.00043021	2.22038	0	0	0	0.0072632	0.0130182	hsa_circ_0112310	17515	833	temporal_lobe, diencephalon, parietal_lobe, occipital_lobe, frontal_cortex, cerebellum	NA	ALT_DONOR, CDS, coding, INTERNAL, OVCODE, OVEXON, UTR3	ENST00000366690.4	RAB4A
chr1_229580661_229601266_-	chr1	229580661	229601266	ENSG00000069248	NUP133	-	0.0122741	0.0289377	0.000837389	2.35762	5	0	5	0.00454957	0.0259406	hsa_circ_0112318	20606	1135	temporal_lobe, diencephalon, parietal_lobe, occipital_lobe, frontal_cortex, cerebellum	NA	ANNOTATED, CDS, coding, INTERNAL, OVCODE, OVEXON	NM_018230	NUP133
chr1_229586272_229601266_-	chr1	229586272	229601266	ENSG00000069248	NUP133	-	0.0166875	0.0320146	0.00102493	1.91847	4	0	4	0.0049735	0.0374124	hsa_circ_0003896	14995	981	Hs68_RNase, Hs68_control, temporal_lobe, diencephalon, parietal_lobe, occipital_lobe, frontal_cortex, cerebellum	None	ANNOTATED, CDS, coding, INTERNAL, OVCODE, OVEXON	NM_018230	NUP133
chr1_229593908_229599423_-	chr1	229593908	229599423	ENSG00000069248	NUP133	-	0.00125597	0.0071718	5.14347e-05	5.71016	0	0	0	0.000592622	0.00242959	hsa_circ_0112324	5516	429	temporal_lobe, diencephalon, occipital_lobe, frontal_cortex, cerebellum	NA	ANNOTATED, CDS, coding, INTERNAL, OVCODE, OVEXON	NM_018230	NUP133
chr1_229593908_229601266_-	chr1	229593908	229601266	ENSG00000069248	NUP133	-	0.022267	0.0376317	0.00141615	1.69003	8	3	5	0.0171852	0.0312577	hsa_circ_0016794	7359	781	Nhek, K562, H1hesc, temporal_lobe, diencephalon, parietal_lobe, occipital_lobe, frontal_cortex, cerebellum	NA	ANNOTATED, CDS, coding, INTERNAL, OVCODE, OVEXON	NM_018230	NUP133
chr1_229593908_229613507_-	chr1	229593908	229613507	ENSG00000069248	NUP133	-	0.00325204	0.0146482	0.000214569	4.5043	0	0	0	0.000422444	0.00825825	hsa_circ_0112325	19600	1388	temporal_lobe, diencephalon, parietal_lobe, occipital_lobe, frontal_cortex, cerebellum	NA	ANNOTATED, CDS, coding, INTERNAL, OVCODE, OVEXON	NM_018230	NUP133
chr1_229596358_229601266_-	chr1	229596358	229601266	ENSG00000069248	NUP133	-	0.0210478	0.0314452	0.000988803	1.49399	1	1	0	0.0133559	0.0346567	hsa_circ_0112328	4909	645	temporal_lobe, diencephalon, parietal_lobe, occipital_lobe, frontal_cortex, cerebellum	NA	ANNOTATED, CDS, coding, INTERNAL, OVCODE, OVEXON	NM_018230	NUP133
chr1_229599290_229601266_-	chr1	229599290	229601266	ENSG00000069248	NUP133	-	0.0454209	0.0613694	0.0037662	1.35113	15	2	13	0.0263303	0.0791966	hsa_circ_0112329	1977	486	temporal_lobe, diencephalon, parietal_lobe, occipital_lobe, frontal_cortex, cerebellum	NA	ANNOTATED, CDS, coding, INTERNAL, OVCODE, OVEXON	NM_018230	NUP133
chr1_229602381_229623360_-	chr1	229602381	229623360	ENSG00000069248	NUP133	-	0.00548553	0.014968	0.000224041	2.72863	0	0	0	0.00291649	0.0100308	hsa_circ_0112333	20980	1005	temporal_lobe, diencephalon, parietal_lobe, occipital_lobe, frontal_cortex	NA	ANNOTATED, CDS, coding, INTERNAL, OVCODE, OVEXON	NM_018230	NUP133
chr1_230313964_230339036_+	chr1	230313964	230339036	ENSG00000143641	GALNT2	+	0.00490031	0.0147767	0.000218352	3.01547	0	0	0	0.00608813	0.00279878	hsa_circ_0000192	25073	248	cd_34, Hs68_RNase, Hs68_control, Nhek, K562, Hepg2, Helas3, H1hesc, Gm12878, Bj, Ag04450, A549, Nhlf, Sknshra, temporal_lobe, diencephalon, parietal_lobe, occipital_lobe, frontal_cortex, cerebellum	None	ANNOTATED, CDS, coding, INTERNAL, OVCODE, OVEXON	NM_004481	GALNT2
chr1_230798887_230800333_+	chr1	230798887	230800333	ENSG00000135775	COG2	+	0.0304569	0.0495088	0.00245113	1.62554	13	0	13	0.00737022	0.0713027	hsa_circ_0016866	1447	185	K562, H1hesc, Gm12878, temporal_lobe, SY5Y_exp2_D0, diencephalon, parietal_lobe, occipital_lobe, Sy5y_exp1_D0, Sy5y_exp1_D2, frontal_cortex, cerebellum	NA	ANNOTATED, CDS, coding, INTERNAL, OVCODE, OVEXON	NM_007357	COG2
chr1_230798887_230807386_+	chr1	230798887	230807386	ENSG00000135775	COG2	+	0.0628515	0.0592981	0.00351627	0.943463	36	9	27	0.0432503	0.0975306	hsa_circ_0016867	8500	599	K562, H1hesc, Gm12878, Bj, Ag04450, Sknshra, temporal_lobe, SY5Y_exp2_D0, diencephalon, parietal_lobe, occipital_lobe, Sy5y_exp1_D0, frontal_cortex, cerebellum	NA	ANNOTATED, CDS, coding, INTERNAL, OVCODE, OVEXON	NM_007357	COG2
chr1_230798887_230810870_+	chr1	230798887	230810870	ENSG00000135775	COG2	+	0.0707032	0.0770851	0.00594211	1.09026	36	7	29	0.040332	0.124437	hsa_circ_0016868	11984	726	Nhek, K562, Gm12878, A549, temporal_lobe, diencephalon, parietal_lobe, occipital_lobe, Sy5y_exp1_D0, Sy5y_exp1_D2, frontal_cortex, cerebellum	NA	ANNOTATED, CDS, coding, INTERNAL, OVCODE, OVEXON	NM_007357	COG2
chr1_231060587_231097049_-	chr1	231060587	231097049	ENSG00000143643	TTC13	-	0.00233499	0.00962758	9.26904e-05	4.12319	0	0	0	0.0015478	0.00372769	hsa_circ_0112366	36463	1450	parietal_lobe, occipital_lobe, frontal_cortex	NA	ANNOTATED, CDS, coding, INTERNAL, OVCODE, OVERLAPTX, OVEXON	NM_024525	TTC13
chr1_231064683_231097049_-	chr1	231064683	231097049	ENSG00000143643	TTC13	-	0.00569388	0.0157382	0.000247691	2.76406	0	0	0	0.0041756	0.00838007	hsa_circ_0112369	32367	1186	temporal_lobe, cerebellum	NA	ANNOTATED, CDS, coding, INTERNAL, OVCODE, OVERLAPTX, OVEXON	NM_024525	TTC13
chr1_23107914_23111569_+	chr1	23107914	23111569	ENSG00000133216	EPHB2	+	0.00425891	0.0124032	0.00015384	2.9123	0	0	0	0.00632946	0.000595611	hsa_circ_0004085	3656	750	Hs68_RNase, Hs68_control, Huvec, Hepg2, H1hesc, Ag04450, A549, Nhlf, Sknshra, Mcf7, temporal_lobe, diencephalon, parietal_lobe, occipital_lobe, frontal_cortex, cerebellum	None	ANNOTATED, CDS, coding, INTERNAL, OVCODE, OVEXON	NM_004442	EPHB2
chr1_231079552_231097049_-	chr1	231079552	231097049	ENSG00000143643	TTC13	-	0.0309072	0.0384905	0.00148152	1.24536	8	4	4	0.0288285	0.0345851	hsa_circ_0004531	17498	401	Hs68_RNase, Hs68_control, K562, Huvec, Hepg2, Helas3, Gm12878, Bj, Ag04450, Sknshra, temporal_lobe, diencephalon, parietal_lobe, occipital_lobe, Sy5y_exp1_D0, frontal_cortex, cerebellum	None	ANNOTATED, CDS, coding, INTERNAL, OVCODE, OVEXON	NM_024525	TTC13
chr1_231081135_231097049_-	chr1	231081135	231097049	ENSG00000143643	TTC13	-	0.00367843	0.0127192	0.000161778	3.45778	0	0	0	0.0010979	0.00824398	hsa_circ_0000194	15915	308	cd_34, K562, Hepg2, Helas3, Bj, Ag04450, A549, Mcf7, temporal_lobe, parietal_lobe, occipital_lobe, frontal_cortex, cerebellum	None	ANNOTATED, CDS, coding, INTERNAL	NM_024525	TTC13
chr1_231090079_231097049_-	chr1	231090079	231097049	ENSG00000143643	TTC13	-	0.120376	0.135929	0.0184766	1.1292	59	15	44	0.0546269	0.2367	hsa_circ_0000195	6971	242	HEK293, Hs68_RNase, Hs68_control, Nhek, K562, Hepg2, Helas3, H1hesc, Gm12878, Ag04450, A549, Sknshra, Mcf7, temporal_lobe, SY5Y_exp2_D0, SY5Y_exp2_D4, diencephalon, parietal_lobe, occipital_lobe, Sy5y_exp1_D0, Sy5y_exp1_D2, frontal_cortex, cerebellum	None	ANNOTATED, CDS, coding, INTERNAL, OVCODE, OVEXON	NM_024525	TTC13
chr1_231406504_231411942_+	chr1	231406504	231411942	ENSG00000116906	GNPAT	+	0.00267618	0.0130231	0.000169601	4.8663	0	0	0	0.000382297	0.00673459	hsa_circ_0016895	5439	720	Ag04450, occipital_lobe, cerebellum	NA	ANNOTATED, CDS, coding, INTERNAL, OVCODE, OVEXON	NM_014236	GNPAT
chr1_231500073_231509845_-	chr1	231500073	231509845	ENSG00000135766	EGLN1	-	0.0154168	0.0344544	0.00118711	2.23486	6	1	5	0.00760902	0.0292307	hsa_circ_0112382	9773	2474	temporal_lobe, diencephalon, parietal_lobe, occipital_lobe, frontal_cortex, cerebellum	NA	ALT_DONOR, CDS, coding, INTERNAL, OVCODE, OVEXON, UTR3	ENST00000366641.3	EGLN1
chr1_231506308_231509845_-	chr1	231506308	231509845	ENSG00000135766	EGLN1	-	0.102402	0.109278	0.0119416	1.06714	53	10	43	0.0464144	0.201457	hsa_circ_0000196	3538	257	HEK293, Hs68_RNase, Hs68_control, K562, Huvec, Helas3, H1hesc, Gm12878, Bj, Ag04450, A549, Nhlf, Sknshra, temporal_lobe, diencephalon, parietal_lobe, occipital_lobe, frontal_cortex, cerebellum	None	ANNOTATED, CDS, coding, INTERNAL, OVCODE, OVEXON	NM_022051	EGLN1
chr1_231672959_231678357_+	chr1	231672959	231678357	ENSG00000116918	TSNAX	+	0.0265289	0.0423531	0.00179378	1.59649	11	0	11	0.00929307	0.0570232	hsa_circ_0004834	5399	246	Hs68_RNase, Hs68_control, Nhek, K562, Gm12878, Bj, Ag04450, Sknshra, temporal_lobe, diencephalon, parietal_lobe, occipital_lobe, Sy5y_exp1_D0, Sy5y_exp1_D2, frontal_cortex, cerebellum	None	ANNOTATED, INTERNAL, ncRNA, OVCODE, OVEXON	NR_028393	TSNAX-DISC1
chr1_231930988_231954263_+	chr1	231930988	231954263	ENSG00000162946	DISC1	+	0.0923136	0.0981701	0.00963736	1.06344	57	38	19	0.090016	0.0963785	hsa_circ_0007848	23276	347	Hs68_RNase, Hs68_control, temporal_lobe, diencephalon, parietal_lobe, occipital_lobe, frontal_cortex, cerebellum	None	ANNOTATED, CDS, coding, INTERNAL, OVCODE, OVERLAPTX, OVEXON	NM_001164537	DISC1
chr1_232596633_232607274_-	chr1	232596633	232607274	ENSG00000116991	SIPA1L2	-	0.00291568	0.0122947	0.00015116	4.21676	1	1	0	0.00421205	0.000622095	hsa_circ_0112394	10642	1010	temporal_lobe, diencephalon, parietal_lobe, occipital_lobe, Sy5y_exp1_D2, frontal_cortex, cerebellum	NA	ANNOTATED, CDS, coding, INTERNAL, OVCODE, OVEXON	ENST00000366630.1	SIPA1L2
chr1_232649603_232669329_-	chr1	232649603	232669329	ENSG00000116991	SIPA1L2	-	0.00995262	0.0232564	0.000540861	2.33671	2	2	0	0.015578	0	hsa_circ_0112398	19727	19727	temporal_lobe, diencephalon, occipital_lobe, frontal_cortex, cerebellum	NA	ALT_ACCEPTOR, CDS, coding, INTERNAL, intronic, OVCODE, OVEXON, UTR5	ENST00000366630.1	SIPA1L2
chr1_232649603_232709968_-	chr1	232649603	232709968	ENSG00000116991	SIPA1L2	-	0.00146467	0.00821629	6.75075e-05	5.60964	0	0	0	0.00229253	0	hsa_circ_0112399	60366	14506	parietal_lobe	NA	ALT_ACCEPTOR, CDS, coding, OVCODE, OVEXON, upstream_start, UTR5	ENST00000366630.1	SIPA1L2
chr1_233160892_233193036_-	chr1	233160892	233193036	ENSG00000135749	PCNX2	-	0.00171365	0.00996636	9.93284e-05	5.81586	0	0	0	0.00216107	0.000922058	hsa_circ_0112407	32145	529	temporal_lobe, diencephalon, parietal_lobe, occipital_lobe, frontal_cortex, cerebellum	NA	ANNOTATED, CDS, coding, INTERNAL, OVCODE, OVEXON	NM_014801	PCNXL2
chr1_233190014_233193036_-	chr1	233190014	233193036	ENSG00000135749	PCNX2	-	0.00675639	0.0174772	0.000305452	2.58676	0	0	0	0.003225	0.0130042	hsa_circ_0007041	3023	275	Hs68_RNase, Hs68_control, Nhek, Huvec, H1hesc, Gm12878, Ag04450, A549, Sknshra, temporal_lobe, diencephalon, parietal_lobe, occipital_lobe, Sy5y_exp1_D2, frontal_cortex, cerebellum	None	ANNOTATED, CDS, coding, INTERNAL, OVCODE, OVEXON	NM_014801	PCNXL2
chr1_233190014_233231609_-	chr1	233190014	233231609	ENSG00000135749	PCNX2	-	0.00352519	0.0164843	0.000271731	4.67613	1	0	1	0.000569081	0.00875524	hsa_circ_0016938	41596	514	Helas3, H1hesc, Gm12878, Ag04450, A549, temporal_lobe, diencephalon, parietal_lobe, occipital_lobe, frontal_cortex, cerebellum	NA	ANNOTATED, CDS, coding, INTERNAL, OVCODE, OVEXON	NM_014801	PCNXL2
chr1_233225807_233231609_-	chr1	233225807	233231609	ENSG00000135749	PCNX2	-	0.042812	0.0456429	0.00208328	1.06612	17	8	9	0.0362508	0.0544203	hsa_circ_0005994	5803	239	Hs68_RNase, Hs68_control, Nhek, Helas3, H1hesc, Gm12878, Ag04450, A549, Sknshra, temporal_lobe, diencephalon, parietal_lobe, occipital_lobe, frontal_cortex, cerebellum	None	ANNOTATED, CDS, coding, INTERNAL, OVCODE, OVEXON	NM_014801	PCNXL2
chr1_233225807_233275601_-	chr1	233225807	233275601	ENSG00000135749	PCNX2	-	0.0039591	0.0137456	0.000188943	3.47191	0	0	0	0.00619685	0	hsa_circ_0112411	49795	559	temporal_lobe, diencephalon, parietal_lobe, occipital_lobe, frontal_cortex, cerebellum	NA	ANNOTATED, CDS, coding, INTERNAL, OVCODE, OVEXON	NM_014801	PCNXL2
chr1_233225807_233297109_-	chr1	233225807	233297109	ENSG00000135749	PCNX2	-	0.00358726	0.013349	0.000178196	3.72123	0	0	0	0.00486241	0.00133121	hsa_circ_0006803	71303	803	Hs68_RNase, Hs68_control, H1hesc, Gm12878, A549, frontal_cortex, cerebellum	None	ANNOTATED, CDS, coding, INTERNAL, OVCODE, OVEXON	NM_014801	PCNXL2
chr1_233225807_233314921_-	chr1	233225807	233314921	ENSG00000135749	PCNX2	-	0.0162428	0.0266452	0.000709964	1.64043	2	1	1	0.0134889	0.0211149	hsa_circ_0016946	89115	1010	Ag04450, temporal_lobe, diencephalon, parietal_lobe, occipital_lobe, frontal_cortex, cerebellum	NA	ANNOTATED, CDS, coding, INTERNAL, OVCODE, OVEXON	NM_014801	PCNXL2
chr1_233225807_233344435_-	chr1	233225807	233344435	ENSG00000135749	PCNX2	-	0.00634558	0.0167779	0.000281497	2.64403	0	0	0	0.00803824	0.00335086	NA	NA	NA	NA	NA	NA	NA	NA
chr1_233225807_233363117_-	chr1	233225807	233363117	ENSG00000135749	PCNX2	-	0.00183414	0.00790742	6.25273e-05	4.31125	0	0	0	0.00230194	0.00100649	hsa_circ_0016948	137311	1718	Nhek, Huvec, Hepg2, H1hesc, Gm12878, Ag04450, Sknshra	NA	ANNOTATED, CDS, coding, INTERNAL, OVCODE, OVEXON	NM_014801	PCNXL2
chr1_233225807_233372726_-	chr1	233225807	233372726	ENSG00000135749	PCNX2	-	0.00279488	0.0102656	0.000105382	3.67298	0	0	0	0.00403446	0.000601796	NA	NA	NA	NA	NA	NA	NA	NA
chr1_233248545_233344435_-	chr1	233248545	233344435	ENSG00000135749	PCNX2	-	0.00217475	0.00944805	8.92657e-05	4.34443	0	0	0	0.002997	0.000719999	hsa_circ_0016954	95891	23360	H1hesc, Ag04450, Sknshra, diencephalon	NA	ALT_DONOR, CDS, coding, INTERNAL, intronic, OVCODE, OVEXON	NM_014801	PCNXL2
chr1_233296029_233314921_-	chr1	233296029	233314921	ENSG00000135749	PCNX2	-	0.00341922	0.0122825	0.000150859	3.59219	0	0	0	0.00377586	0.00278824	hsa_circ_0016960	18893	451	H1hesc, Gm12878, diencephalon, parietal_lobe, frontal_cortex	NA	ANNOTATED, CDS, coding, INTERNAL, OVCODE, OVEXON	NM_014801	PCNXL2
chr1_233296029_233344435_-	chr1	233296029	233344435	ENSG00000135749	PCNX2	-	0.0297802	0.040552	0.00164446	1.36171	11	10	1	0.0420692	0.00803825	hsa_circ_0006635	48407	826	Hs68_RNase, Hs68_control, Nhek, Helas3, H1hesc, Gm12878, Bj, Ag04450, A549, Sknshra, temporal_lobe, diencephalon, parietal_lobe, occipital_lobe, frontal_cortex, cerebellum	None	ANNOTATED, CDS, coding, INTERNAL, OVCODE, OVEXON	NM_014801	PCNXL2
chr1_233296029_233372726_-	chr1	233296029	233372726	ENSG00000135749	PCNX2	-	0.0190244	0.0323817	0.00104858	1.70212	3	3	0	0.0281679	0.00284743	hsa_circ_0016962	76698	1295	Nhek, H1hesc, Gm12878, Ag04450, Mcf7, temporal_lobe, diencephalon, parietal_lobe, occipital_lobe, frontal_cortex, cerebellum	NA	ANNOTATED, CDS, coding, INTERNAL, OVCODE, OVEXON	NM_014801	PCNXL2
chr1_233313548_233344356_-	chr1	233313548	233344356	ENSG00000135749	PCNX2	-	0.00161623	0.00897952	8.06317e-05	5.55585	0	0	0	0.00252975	0	NA	NA	NA	NA	NA	NA	NA	NA
chr1_233313548_233344435_-	chr1	233313548	233344435	ENSG00000135749	PCNX2	-	0.0291069	0.0469224	0.00220171	1.61207	11	9	2	0.0357015	0.0174396	hsa_circ_0001958	30888	582	Hs68_RNase, Hs68_control, H1hesc, Gm12878, Ag04450, A549, Mcf7, temporal_lobe, diencephalon, cerebellum	None	ANNOTATED, CDS, coding, INTERNAL, OVCODE, OVEXON	NM_014801	PCNXL2
chr1_233313548_233363117_-	chr1	233313548	233363117	ENSG00000135749	PCNX2	-	0.00621731	0.0179872	0.000323539	2.89308	0	0	0	0.00831899	0.00249896	hsa_circ_0112418	49570	915	diencephalon, occipital_lobe, cerebellum	NA	ANNOTATED, CDS, coding, INTERNAL, OVCODE, OVEXON	NM_014801	PCNXL2
chr1_233313548_233372726_-	chr1	233313548	233372726	ENSG00000135749	PCNX2	-	0.00746774	0.0189254	0.000358172	2.53429	1	1	0	0.0113413	0.000614471	hsa_circ_0016965	59179	1051	H1hesc, temporal_lobe, diencephalon, parietal_lobe, occipital_lobe	NA	ANNOTATED, CDS, coding, INTERNAL, OVCODE, OVEXON	NM_014801	PCNXL2
chr1_233334685_233344435_-	chr1	233334685	233344435	ENSG00000135749	PCNX2	-	0.00301442	0.0124945	0.000156112	4.1449	0	0	0	0.00343441	0.00227136	hsa_circ_0005223	9751	375	Hs68_RNase, Hs68_control, Nhek, Huvec, Hepg2, Helas3, H1hesc, Gm12878, Ag04450, A549, Sknshra, temporal_lobe, diencephalon, parietal_lobe, occipital_lobe, Sy5y_exp1_D0, Sy5y_exp1_D2, frontal_cortex, cerebellum	None	ANNOTATED, CDS, coding, INTERNAL, OVCODE, OVEXON	NM_014801	PCNXL2
chr1_233334685_233372726_-	chr1	233334685	233372726	ENSG00000135749	PCNX2	-	0.0696027	0.0680989	0.00463746	0.978395	42	41	1	0.0954503	0.0238725	hsa_circ_0000198	38042	844	HEK293, Hs68_RNase, Hs68_control, Nhek, Huvec, Hepg2, Helas3, H1hesc, Gm12878, Bj, Ag04450, A549, Sknshra, Mcf7, temporal_lobe, SY5Y_exp2_D0, diencephalon, parietal_lobe, Sy5y_exp1_D4, occipital_lobe, Sy5y_exp1_D0, Sy5y_exp1_D2, frontal_cortex, cerebellum	None	ANNOTATED, CDS, coding, INTERNAL, OVCODE, OVEXON	NM_014801	PCNXL2
chr1_233334685_233388534_-	chr1	233334685	233388534	ENSG00000135749	PCNX2	-	0.030602	0.0380906	0.0014509	1.24471	8	7	1	0.0409694	0.0122598	hsa_circ_0006881	53850	1232	Hs68_RNase, Hs68_control, Huvec, A549, temporal_lobe, diencephalon, parietal_lobe, occipital_lobe, Sy5y_exp1_D0, frontal_cortex, cerebellum	None	ANNOTATED, CDS, coding, INTERNAL, OVCODE, OVEXON	NM_014801	PCNXL2
chr1_233344264_233372726_-	chr1	233344264	233372726	ENSG00000135749	PCNX2	-	0.00492146	0.0150066	0.000225197	3.04921	0	0	0	0.00663176	0.00189555	hsa_circ_0006415	28463	641	Hs68_RNase, Hs68_control, Nhek, Hepg2, H1hesc, Ag04450, A549, diencephalon, parietal_lobe, occipital_lobe, Sy5y_exp1_D2, frontal_cortex, cerebellum	None	ANNOTATED, CDS, coding, INTERNAL, OVCODE, OVEXON	NM_014801	PCNXL2
chr1_233353645_233363117_-	chr1	233353645	233363117	ENSG00000135749	PCNX2	-	0.0857601	0.0783759	0.00614278	0.913897	52	23	29	0.0638212	0.124575	hsa_circ_0003314	9473	333	Hs68_RNase, Hs68_control, Nhek, Huvec, Hepg2, Helas3, H1hesc, Gm12878, Bj, Ag04450, A549, Sknshra, temporal_lobe, diencephalon, parietal_lobe, occipital_lobe, frontal_cortex, cerebellum	None	ANNOTATED, CDS, coding, INTERNAL, OVCODE, OVEXON	NM_014801	PCNXL2
chr1_233353645_233372726_-	chr1	233353645	233372726	ENSG00000135749	PCNX2	-	0.0305971	0.0390599	0.00152567	1.27659	7	6	1	0.0429083	0.00881579	hsa_circ_0016979	19082	469	Nhek, H1hesc, Gm12878, Ag04450, A549, Sknshra, temporal_lobe, parietal_lobe, occipital_lobe, frontal_cortex	NA	ANNOTATED, CDS, coding, INTERNAL, OVCODE, OVEXON	NM_014801	PCNXL2
chr1_233362972_233388534_-	chr1	233362972	233388534	ENSG00000135749	PCNX2	-	0.00303833	0.0156653	0.000245401	5.15589	1	0	1	0.00152546	0.00571495	hsa_circ_0008288	25563	670	Hs68_RNase, Hs68_control, diencephalon, occipital_lobe, frontal_cortex	None	ANNOTATED, CDS, coding, INTERNAL, OVCODE, OVEXON	NM_014801	PCNXL2
chr1_233482188_233490757_+	chr1	233482188	233490757	ENSG00000143674	MAP3K21	+	0.00465885	0.0134205	0.000180111	2.88066	0	0	0	0.00313869	0.00734836	hsa_circ_0112427	8570	506	temporal_lobe, diencephalon, parietal_lobe, occipital_lobe, frontal_cortex, cerebellum	NA	ANNOTATED, CDS, coding, INTERNAL, OVCODE, OVEXON	NM_032435	KIAA1804
chr1_233482188_233498039_+	chr1	233482188	233498039	ENSG00000143674	MAP3K21	+	0.004861	0.0140848	0.000198383	2.89752	0	0	0	0.00246926	0.00909253	hsa_circ_0112428	15852	747	temporal_lobe, diencephalon, parietal_lobe, occipital_lobe, frontal_cortex	NA	ANNOTATED, CDS, coding, INTERNAL, OVCODE, OVERLAPTX, OVEXON	NM_032435	KIAA1804
chr1_233482188_233512273_+	chr1	233482188	233512273	ENSG00000143674	MAP3K21	+	0.00612077	0.0175869	0.000309298	2.87331	0	0	0	0.00341266	0.0109121	hsa_circ_0112429	30086	1119	diencephalon, cerebellum	NA	ANNOTATED, CDS, coding, INTERNAL, OVCODE, OVERLAPTX, OVEXON	NM_032435	KIAA1804
chr1_23356962_23370979_+	chr1	23356962	23370979	ENSG00000004487	KDM1A	+	0.00912401	0.0222492	0.000495026	2.43853	1	1	0	0.00920129	0.00898729	hsa_circ_0112434	14018	226	temporal_lobe, SY5Y_exp2_D0, diencephalon, parietal_lobe, occipital_lobe, frontal_cortex, cerebellum	NA	ANNOTATED, CDS, coding, INTERNAL, OVCODE, OVERLAPTX, OVEXON	NM_001009999	KDM1A
chr1_23356962_23377013_+	chr1	23356962	23377013	ENSG00000004487	KDM1A	+	0.231564	0.114572	0.0131268	0.494775	129	83	46	0.228704	0.236625	hsa_circ_0009061	20052	360	Hs68_RNase, Hs68_control, Nhek, K562, Hepg2, Helas3, H1hesc, Gm12878, Bj, Ag04450, A549, Sknshra, temporal_lobe, diencephalon, parietal_lobe, Sy5y_exp1_D4, occipital_lobe, Sy5y_exp1_D0, Sy5y_exp1_D2, frontal_cortex, SY5Y_exp2_D8, cerebellum	None	ANNOTATED, CDS, coding, INTERNAL, OVCODE, OVEXON	NM_001009999	KDM1A
chr1_23356962_23380332_+	chr1	23356962	23380332	ENSG00000004487	KDM1A	+	0.00169154	0.00987925	9.75996e-05	5.84039	0	0	0	0.00264763	0	hsa_circ_0112435	23371	439	diencephalon, parietal_lobe, frontal_cortex, cerebellum	NA	ANNOTATED, CDS, coding, INTERNAL, OVCODE, OVERLAPTX, OVEXON	NM_001009999	KDM1A
chr1_23356962_23385660_+	chr1	23356962	23385660	ENSG00000004487	KDM1A	+	0.0352924	0.0418228	0.00174915	1.18504	11	9	2	0.0436694	0.0204715	hsa_circ_0007822	28699	816	Hs68_RNase, Hs68_control, K562, Huvec, Helas3, H1hesc, Gm12878, Bj, Ag04450, A549, Sknshra, temporal_lobe, SY5Y_exp2_D4, diencephalon, parietal_lobe, Sy5y_exp1_D4, occipital_lobe, Sy5y_exp1_D0, frontal_cortex, cerebellum	None	ANNOTATED, CDS, coding, INTERNAL, OVCODE, OVERLAPTX, OVEXON	NM_001009999	KDM1A
chr1_23376880_23385660_+	chr1	23376880	23385660	ENSG00000004487	KDM1A	+	0.0727996	0.0589777	0.00347836	0.810137	39	31	8	0.0843977	0.0522798	hsa_circ_0003889	8781	590	Hs68_RNase, Hs68_control, K562, Helas3, H1hesc, Gm12878, Bj, Ag04450, A549, Sknshra, temporal_lobe, diencephalon, parietal_lobe, occipital_lobe, Sy5y_exp1_D2, frontal_cortex, cerebellum	None	ANNOTATED, CDS, coding, INTERNAL, OVCODE, OVERLAPTX, OVEXON	NM_001009999	KDM1A
chr1_23381562_23395644_+	chr1	23381562	23395644	ENSG00000004487	KDM1A	+	0.00596436	0.0185646	0.000344643	3.11258	1	0	1	0.00348731	0.0103468	hsa_circ_0003685	14083	623	Hs68_RNase, Hs68_control, K562, Sknshra, temporal_lobe, diencephalon, parietal_lobe, occipital_lobe, frontal_cortex, cerebellum	None	ANNOTATED, CDS, coding, INTERNAL, OVCODE, OVERLAPTX, OVEXON	NM_001009999	KDM1A
chr1_233935680_233942868_.	chr1	233935680	233942868	NA	NA	.	0.00366283	0.018771	0.000352351	5.12473	1	0	1	0.00136439	0.0077293	hsa_circ_0112444	7189	7189	diencephalon, occipital_lobe	NA	INTERGENIC	None	None
chr1_23395032_23406160_+	chr1	23395032	23406160	ENSG00000004487	KDM1A	+	0.00508042	0.0177588	0.000315374	3.49553	1	0	1	0.00233405	0.00993939	hsa_circ_0112446	11129	991	temporal_lobe, diencephalon, parietal_lobe, occipital_lobe, frontal_cortex, cerebellum	NA	ANNOTATED, CDS, coding, INTERNAL, OVCODE, OVERLAPTX, OVEXON	NM_001009999	KDM1A
chr1_23397718_23398690_+	chr1	23397718	23398690	ENSG00000004487	KDM1A	+	0.0388907	0.0505053	0.00255078	1.29865	18	3	15	0.0238155	0.0655623	hsa_circ_0010835	973	209	K562, temporal_lobe, diencephalon, parietal_lobe, occipital_lobe, frontal_cortex, cerebellum	NA	ANNOTATED, CDS, coding, INTERNAL, OVCODE, OVERLAPTX, OVEXON	NM_001009999	KDM1A
chr1_234100155_234107069_+	chr1	234100155	234107069	ENSG00000183780	SLC35F3	+	0.00204308	0.0103131	0.00010636	5.04782	0	0	0	0.000481703	0.00480553	hsa_circ_0112450	6915	6915	cerebellum	NA	ALT_ACCEPTOR, ALT_DONOR, coding, INTERNAL, intronic	NM_173508	SLC35F3
chr1_234553830_234563512_-	chr1	234553830	234563512	ENSG00000059588	TARBP1	-	0.00410944	0.0169076	0.000285868	4.11434	1	0	1	0.00248302	0.00698695	hsa_circ_0112454	9683	645	temporal_lobe, diencephalon, parietal_lobe, occipital_lobe, frontal_cortex, cerebellum	NA	ANNOTATED, CDS, coding, INTERNAL, OVCODE, OVEXON	NM_005646	TARBP1
chr1_234553830_234584322_-	chr1	234553830	234584322	ENSG00000059588	TARBP1	-	0.00445419	0.0149782	0.000224346	3.36271	0	0	0	0.00066885	0.0111513	hsa_circ_0112458	30493	1841	occipital_lobe, frontal_cortex, cerebellum	NA	ALT_ACCEPTOR, CDS, coding, INTERNAL, OVCODE, OVEXON	NM_005646	TARBP1
chr1_234553830_234584325_-	chr1	234553830	234584325	ENSG00000059588	TARBP1	-	0.00605229	0.0187827	0.000352791	3.10341	1	0	1	0.00106756	0.0148714	hsa_circ_0112459	30496	1844	temporal_lobe, parietal_lobe, occipital_lobe, frontal_cortex	NA	ANNOTATED, CDS, coding, INTERNAL, OVCODE, OVEXON	NM_005646	TARBP1
chr1_234553830_234586312_-	chr1	234553830	234586312	ENSG00000059588	TARBP1	-	0.00156823	0.00881046	7.76242e-05	5.61811	0	0	0	0.000299992	0.00381202	hsa_circ_0112460	32483	1983	temporal_lobe, diencephalon, occipital_lobe, frontal_cortex, cerebellum	NA	ANNOTATED, CDS, coding, INTERNAL, OVCODE, OVEXON	NM_005646	TARBP1
chr1_234553830_234608557_-	chr1	234553830	234608557	ENSG00000059588	TARBP1	-	0.00674087	0.0227179	0.000516103	3.37017	2	1	1	0.00221128	0.0147548	hsa_circ_0112461	54728	2774	temporal_lobe, diencephalon, parietal_lobe, occipital_lobe, frontal_cortex	NA	ANNOTATED, CDS, coding, INTERNAL, OVCODE, OVEXON	NM_005646	TARBP1
chr1_234582549_234586312_-	chr1	234582549	234586312	ENSG00000059588	TARBP1	-	0.0127381	0.0309537	0.00095813	2.43001	5	2	3	0.00786626	0.0213574	hsa_circ_0112468	3764	412	temporal_lobe, parietal_lobe, occipital_lobe, frontal_cortex, cerebellum	NA	ANNOTATED, CDS, coding, INTERNAL, OVCODE, OVEXON	NM_005646	TARBP1
chr1_234582549_234608557_-	chr1	234582549	234608557	ENSG00000059588	TARBP1	-	0.00581096	0.019288	0.000372026	3.31924	1	0	1	0.00265345	0.0113973	hsa_circ_0112469	26009	1203	frontal_cortex	NA	ANNOTATED, CDS, coding, INTERNAL, OVCODE, OVEXON	NM_005646	TARBP1
chr1_234586174_234608557_-	chr1	234586174	234608557	ENSG00000059588	TARBP1	-	0.0265496	0.0421035	0.0017727	1.58584	9	1	8	0.0200125	0.0381153	hsa_circ_0112472	22384	930	temporal_lobe, occipital_lobe, frontal_cortex	NA	ANNOTATED, CDS, coding, INTERNAL, OVCODE, OVEXON	NM_005646	TARBP1
chr1_234593103_234608557_-	chr1	234593103	234608557	ENSG00000059588	TARBP1	-	0.0033973	0.0129771	0.000168404	3.81982	0	0	0	0.00141005	0.00691319	hsa_circ_0112473	15455	1101	occipital_lobe, frontal_cortex	NA	ALT_DONOR, CDS, coding, INTERNAL, intronic, OVCODE, OVEXON	NM_005646	TARBP1
chr1_234593413_234608557_-	chr1	234593413	234608557	ENSG00000059588	TARBP1	-	0.00475472	0.0134835	0.000181803	2.8358	0	0	0	0.00414454	0.00583426	hsa_circ_0112474	15145	791	temporal_lobe, diencephalon, parietal_lobe, frontal_cortex	NA	ANNOTATED, CDS, coding, INTERNAL, OVCODE, OVEXON	NM_005646	TARBP1
chr1_235316021_235318427_-	chr1	235316021	235318427	ENSG00000054267	ARID4B	-	0.0040399	0.0141528	0.000200303	3.50327	0	0	0	0.00245283	0.00684779	hsa_circ_0017041	2407	292	K562, H1hesc, Bj, Ag04450, temporal_lobe, diencephalon, parietal_lobe, occipital_lobe, Sy5y_exp1_D0, frontal_cortex, cerebellum	NA	ANNOTATED, CDS, coding, INTERNAL, OVCODE, OVEXON	NM_015014	RBM34
chr1_235357328_235377341_-	chr1	235357328	235377341	ENSG00000054267	ARID4B	-	0.00848297	0.0233209	0.000543863	2.74914	2	0	2	0.00264284	0.0188155	hsa_circ_0112486	20014	542	temporal_lobe, occipital_lobe	NA	ANNOTATED, CDS, coding, INTERNAL, OVCODE, OVEXON	NM_016374	ARID4B
chr1_235377084_235403766_-	chr1	235377084	235403766	ENSG00000054267	ARID4B	-	0.00236814	0.00964437	9.30138e-05	4.07256	0	0	0	0.00210933	0.00282602	hsa_circ_0112489	26683	1395	occipital_lobe, frontal_cortex, cerebellum	NA	ANNOTATED, CDS, coding, INTERNAL, OVCODE, OVERLAPTX, OVEXON	NM_016374	ARID4B
chr1_235386481_235394504_-	chr1	235386481	235394504	ENSG00000054267	ARID4B	-	0.00196929	0.0103209	0.00010652	5.24091	0	0	0	0	0.00545342	hsa_circ_0112493	8024	400	parietal_lobe, occipital_lobe, frontal_cortex, cerebellum	NA	ANNOTATED, CDS, coding, INTERNAL, OVCODE, OVERLAPTX, OVEXON	NM_016374	ARID4B
chr1_235403628_235424067_-	chr1	235403628	235424067	ENSG00000054267	ARID4B	-	0.00557813	0.0168117	0.000282634	3.01386	0	0	0	0.00494321	0.00670147	hsa_circ_0112499	20440	579	diencephalon, parietal_lobe, frontal_cortex, cerebellum	NA	ANNOTATED, CDS, coding, INTERNAL, OVCODE, OVERLAPTX, OVEXON	NM_016374	ARID4B
chr1_235409735_235424067_-	chr1	235409735	235424067	ENSG00000054267	ARID4B	-	0.00348291	0.0127112	0.000161573	3.64958	0	0	0	0.00185775	0.00635819	hsa_circ_0112500	14333	440	frontal_cortex, cerebellum	NA	ANNOTATED, CDS, coding, INTERNAL, OVCODE, OVEXON	NM_016374	ARID4B
chr1_235416045_235424067_-	chr1	235416045	235424067	ENSG00000054267	ARID4B	-	0.00116913	0.00694255	4.8199e-05	5.93824	0	0	0	0.00125688	0.00101387	hsa_circ_0008531	8023	348	Hs68_RNase, Hs68_control, Bj, diencephalon, parietal_lobe, frontal_cortex, cerebellum	None	ANNOTATED, CDS, coding, INTERNAL, OVCODE, OVEXON	NM_016374	ARID4B
chr1_235505023_235506198_+	chr1	235505023	235506198	ENSG00000152904	GGPS1	+	0.0515825	0.0594021	0.00352861	1.15159	25	8	17	0.0356973	0.0796871	hsa_circ_0112504	1176	944	temporal_lobe, diencephalon, parietal_lobe, occipital_lobe, frontal_cortex, cerebellum	NA	ALT_DONOR, CDS, coding, INTERNAL, OVCODE, OVEXON, UTR3	ENST00000282841.5	GGPS1
chr1_235600637_235602237_+	chr1	235600637	235602237	ENSG00000116957	TBCE	+	0.0026101	0.0121639	0.00014796	4.66031	1	0	1	0.0010826	0.00531261	hsa_circ_0017059	1601	307	K562, Bj, temporal_lobe, cerebellum	NA	ANNOTATED, CDS, coding, INTERNAL, OVCODE, OVEXON	NM_001079515	TBCE
chr1_235600637_235605197_+	chr1	235600637	235605197	ENSG00000116957	TBCE	+	0.004288	0.0142884	0.000204159	3.33219	0	0	0	0.00189997	0.00851298	hsa_circ_0112514	4561	376	temporal_lobe, parietal_lobe, occipital_lobe, frontal_cortex, cerebellum	NA	ANNOTATED, CDS, coding, INTERNAL, OVCODE, OVEXON	ENST00000543662.1	TBCE
chr1_235600637_235606226_+	chr1	235600637	235606226	ENSG00000116957	TBCE	+	0.0101271	0.0228001	0.000519846	2.2514	1	0	1	0.00628701	0.0169211	hsa_circ_0112515	5590	436	temporal_lobe, diencephalon, parietal_lobe, occipital_lobe, Sy5y_exp1_D2, frontal_cortex, cerebellum	NA	ANNOTATED, CDS, coding, INTERNAL, OVCODE, OVEXON	ENST00000543662.1	TBCE
chr1_235602084_235606226_+	chr1	235602084	235606226	ENSG00000116957	TBCE	+	0.00239114	0.0101912	0.000103861	4.26208	0	0	0	0.00114623	0.00459367	hsa_circ_0112516	4143	283	parietal_lobe, occipital_lobe, frontal_cortex, cerebellum	NA	ANNOTATED, CDS, coding, INTERNAL, OVCODE, OVEXON	ENST00000543662.1	TBCE
chr1_235850249_235856786_-	chr1	235850249	235856786	ENSG00000143669	LYST	-	0.00223523	0.0127464	0.00016247	5.70248	1	0	1	0	0.00618987	hsa_circ_0112527	6538	236	diencephalon, occipital_lobe, frontal_cortex, cerebellum	NA	ANNOTATED, CDS, coding, INTERNAL, OVCODE, OVEXON	ENST00000389794.3	LYST
chr1_235929379_235964397_-	chr1	235929379	235964397	ENSG00000143669	LYST	-	0.00211964	0.00912537	8.32725e-05	4.30514	0	0	0	0.000262403	0.00540553	hsa_circ_0112535	35019	2409	diencephalon, occipital_lobe, frontal_cortex, cerebellum	NA	ANNOTATED, CDS, coding, INTERNAL, OVCODE, OVEXON	ENST00000389794.3	LYST
chr1_235944165_235945387_-	chr1	235944165	235945387	ENSG00000143669	LYST	-	0.00388933	0.0147532	0.000217656	3.79324	1	0	1	0.000493115	0.00989803	hsa_circ_0112538	1223	352	parietal_lobe, occipital_lobe, frontal_cortex, cerebellum	NA	ANNOTATED, CDS, coding, INTERNAL, OVCODE, OVEXON	ENST00000389794.3	LYST
chr1_235944165_235964397_-	chr1	235944165	235964397	ENSG00000143669	LYST	-	0.00540118	0.0169707	0.000288006	3.14204	0	0	0	0.00195477	0.0114987	hsa_circ_0112541	20233	1502	temporal_lobe, diencephalon, parietal_lobe, occipital_lobe, frontal_cortex, cerebellum	NA	ANNOTATED, CDS, coding, INTERNAL, OVCODE, OVEXON	ENST00000389794.3	LYST
chr1_235950500_235964397_-	chr1	235950500	235964397	ENSG00000143669	LYST	-	0.00142361	0.0081058	6.5704e-05	5.69383	0	0	0	0.000261028	0.00348049	hsa_circ_0112543	13898	1150	diencephalon, parietal_lobe, occipital_lobe, frontal_cortex	NA	ANNOTATED, CDS, coding, INTERNAL, OVCODE, OVEXON	ENST00000389794.3	LYST
chr1_235952001_235964397_-	chr1	235952001	235964397	ENSG00000143669	LYST	-	0.00143677	0.00749998	5.62496e-05	5.22002	0	0	0	0	0.00397875	hsa_circ_0112544	12397	976	frontal_cortex, cerebellum	NA	ANNOTATED, CDS, coding, INTERNAL, OVCODE, OVEXON	ENST00000389794.3	LYST
chr1_235956803_235964397_-	chr1	235956803	235964397	ENSG00000143669	LYST	-	0.00308565	0.0140279	0.000196782	4.54617	0	0	0	0.00164045	0.00564254	hsa_circ_0004550	7595	404	Hs68_RNase, Hs68_control, temporal_lobe, diencephalon, parietal_lobe, occipital_lobe, frontal_cortex, cerebellum	None	ANNOTATED, CDS, coding, INTERNAL, OVCODE, OVEXON	NM_000081	LYST
chr1_235993526_235996967_-	chr1	235993526	235996967	ENSG00000143669	LYST	-	0.0092345	0.0211831	0.000448726	2.29391	0	0	0	0.00705143	0.0130969	hsa_circ_0005899	3442	289	Hs68_RNase, Hs68_control, temporal_lobe, diencephalon, parietal_lobe, occipital_lobe, frontal_cortex, cerebellum	None	ANNOTATED, CDS, coding, INTERNAL, OVCODE, OVEXON, UTR5	NM_000081	LYST
chr1_236187370_236201553_-	chr1	236187370	236201553	ENSG00000116962	NID1	-	0.00745897	0.0206771	0.000427543	2.77211	1	0	1	0.00587578	0.01026	hsa_circ_0017105	14184	993	Huvec, Hepg2, Helas3, H1hesc, Gm12878, Bj, Ag04450, A549, Nhlf, Sknshra, diencephalon, parietal_lobe, occipital_lobe, frontal_cortex, cerebellum	NA	ANNOTATED, CDS, coding, INTERNAL, OVCODE, OVEXON	NM_002508	NID1
chr1_236332006_236343328_+	chr1	236332006	236343328	ENSG00000077585	GPR137B	+	0.0030904	0.0120956	0.000146303	3.91392	0	0	0	0.00313465	0.00301213	hsa_circ_0112550	11323	423	temporal_lobe, diencephalon, parietal_lobe, occipital_lobe, frontal_cortex, cerebellum	NA	ANNOTATED, CDS, coding, INTERNAL, OVCODE, OVEXON	NM_003272	GPR137B
chr1_236332006_236347206_+	chr1	236332006	236347206	ENSG00000077585	GPR137B	+	0.0102021	0.022222	0.000493816	2.17817	1	1	0	0.011198	0.00844011	hsa_circ_0112551	15201	552	temporal_lobe, diencephalon, parietal_lobe, occipital_lobe, frontal_cortex, cerebellum	NA	ANNOTATED, CDS, coding, INTERNAL, OVCODE, OVEXON	NM_003272	GPR137B
chr1_236332006_236368550_+	chr1	236332006	236368550	ENSG00000077585	GPR137B	+	0.00186883	0.00953269	9.08721e-05	5.10089	0	0	0	0.00157169	0.00239454	hsa_circ_0112552	36545	677	temporal_lobe, parietal_lobe, occipital_lobe, frontal_cortex	NA	ANNOTATED, CDS, coding, INTERNAL, OVCODE, OVEXON	NM_003272	GPR137B
chr1_236969444_236979843_+	chr1	236969444	236979843	ENSG00000116984	MTR	+	0.00703574	0.0208274	0.00043378	2.96023	1	0	1	0.00362238	0.0130747	hsa_circ_0004039	10400	515	Hs68_RNase, Hs68_control, Nhek, K562, Hepg2, Gm12878, Ag04450, Mcf7, temporal_lobe, diencephalon, parietal_lobe, Sy5y_exp1_D4, occipital_lobe, Sy5y_exp1_D0, frontal_cortex, cerebellum	None	ANNOTATED, CDS, coding, INTERNAL, OVCODE, OVEXON	NM_000254	MTR
chr1_236987419_236990196_+	chr1	236987419	236990196	ENSG00000116984	MTR	+	0.017745	0.0272264	0.000741277	1.53431	1	0	1	0.0181331	0.0170584	hsa_circ_0007875	2778	231	Hs68_RNase, Hs68_control, Hsmm, Hepg2, Helas3, Gm12878, Bj, A549, temporal_lobe, diencephalon, parietal_lobe, occipital_lobe, frontal_cortex, cerebellum	None	ANNOTATED, CDS, coding, INTERNAL, OVCODE, OVEXON	NM_000254	MTR
chr1_236987419_237026854_+	chr1	236987419	237026854	ENSG00000116984	MTR	+	0.00487067	0.0144959	0.000210132	2.97616	0	0	0	0.00526346	0.00417575	hsa_circ_0017153	39436	1641	Ag04450, diencephalon, parietal_lobe, occipital_lobe, frontal_cortex, cerebellum	NA	ANNOTATED, CDS, coding, INTERNAL, OVCODE, OVEXON	NM_000254	MTR
chr1_237023133_237026854_+	chr1	237023133	237026854	ENSG00000116984	MTR	+	0.00396008	0.0135395	0.000183318	3.419	0	0	0	0.00404342	0.00381263	hsa_circ_0003929	3722	452	Hs68_RNase, Hs68_control, K562, Helas3, Gm12878, Ag04450, temporal_lobe, diencephalon, parietal_lobe, occipital_lobe, frontal_cortex, cerebellum	None	ANNOTATED, CDS, coding, INTERNAL, OVCODE, OVEXON	NM_000254	MTR
chr1_237532834_237540735_+	chr1	237532834	237540735	ENSG00000198626	RYR2	+	0.00178652	0.00824497	6.79796e-05	4.61511	0	0	0	0.00202113	0.00137144	hsa_circ_0112620	7902	267	temporal_lobe, diencephalon, parietal_lobe, occipital_lobe, frontal_cortex, cerebellum	NA	ANNOTATED, CDS, coding, INTERNAL, OVCODE, OVEXON	ENST00000366574.2	RYR2
chr1_237532834_237551483_+	chr1	237532834	237551483	ENSG00000198626	RYR2	+	0.00234719	0.00987509	9.75174e-05	4.20721	0	0	0	0.00345242	0.000391778	hsa_circ_0112621	18650	464	temporal_lobe, diencephalon, parietal_lobe	NA	ANNOTATED, CDS, coding, INTERNAL, OVCODE, OVEXON	ENST00000366574.2	RYR2
chr1_237532834_237586548_+	chr1	237532834	237586548	ENSG00000198626	RYR2	+	0.0047958	0.014434	0.000208341	3.00972	0	0	0	0.00623835	0.00224361	hsa_circ_0112622	53715	696	temporal_lobe, diencephalon, occipital_lobe, frontal_cortex	NA	ANNOTATED, CDS, coding, INTERNAL, OVCODE, OVEXON	ENST00000366574.2	RYR2
chr1_237532834_237620035_+	chr1	237532834	237620035	ENSG00000198626	RYR2	+	0.0116609	0.0242319	0.000587187	2.07806	0	0	0	0.0112669	0.0123578	hsa_circ_0112624	87202	1303	temporal_lobe, diencephalon, parietal_lobe, occipital_lobe, frontal_cortex, cerebellum	NA	ANNOTATED, CDS, coding, INTERNAL, OVCODE, OVEXON	ENST00000366574.2	RYR2
chr1_237532834_237632487_+	chr1	237532834	237632487	ENSG00000198626	RYR2	+	0.0162767	0.0281487	0.000792351	1.72939	2	2	0	0.020156	0.00941322	hsa_circ_0112625	99654	1399	temporal_lobe, diencephalon, parietal_lobe, occipital_lobe, frontal_cortex, cerebellum	NA	ANNOTATED, CDS, coding, INTERNAL, OVCODE, OVEXON	ENST00000366574.2	RYR2
chr1_237538017_237540735_+	chr1	237538017	237540735	ENSG00000198626	RYR2	+	0.00956978	0.0219087	0.000479991	2.28936	1	1	0	0.00894224	0.01068	hsa_circ_0112626	2719	192	diencephalon, parietal_lobe, occipital_lobe, frontal_cortex, cerebellum	NA	ANNOTATED, CDS, coding, INTERNAL, OVCODE, OVEXON	ENST00000366574.2	RYR2
chr1_237538017_237580423_+	chr1	237538017	237580423	ENSG00000198626	RYR2	+	0.00377815	0.0144434	0.000208613	3.82288	1	1	0	0.00510809	0.00142518	hsa_circ_0112628	42407	464	frontal_cortex	NA	ANNOTATED, CDS, coding, INTERNAL, OVCODE, OVEXON	ENST00000366574.2	RYR2
chr1_237538017_237632487_+	chr1	237538017	237632487	ENSG00000198626	RYR2	+	0.00234704	0.00976268	9.53099e-05	4.15958	0	0	0	0.00175503	0.00339443	hsa_circ_0112630	94471	1324	diencephalon, frontal_cortex	NA	ANNOTATED, CDS, coding, INTERNAL, OVCODE, OVEXON	ENST00000366574.2	RYR2
chr1_237550581_237586548_+	chr1	237550581	237586548	ENSG00000198626	RYR2	+	0.0154404	0.0300702	0.000904218	1.9475	4	1	3	0.0114645	0.0224748	hsa_circ_0112634	35968	429	temporal_lobe, diencephalon, parietal_lobe, occipital_lobe, frontal_cortex	NA	ANNOTATED, CDS, coding, INTERNAL, OVCODE, OVEXON	ENST00000366574.2	RYR2
chr1_237550581_237608822_+	chr1	237550581	237608822	ENSG00000198626	RYR2	+	0.00673543	0.0174619	0.000304916	2.59254	0	0	0	0.00591648	0.00818433	hsa_circ_0112635	58242	716	occipital_lobe, frontal_cortex, cerebellum	NA	ANNOTATED, CDS, coding, INTERNAL, OVCODE, OVEXON	ENST00000366574.2	RYR2
chr1_237550581_237632487_+	chr1	237550581	237632487	ENSG00000198626	RYR2	+	0.0212203	0.0347883	0.00121023	1.63939	6	2	4	0.0168091	0.0290247	hsa_circ_0112637	81907	1132	diencephalon, parietal_lobe, occipital_lobe, frontal_cortex, cerebellum	NA	ANNOTATED, CDS, coding, INTERNAL, OVCODE, OVEXON	ENST00000366574.2	RYR2
chr1_237586392_237608822_+	chr1	237586392	237608822	ENSG00000198626	RYR2	+	0.00172603	0.00801591	6.42549e-05	4.64414	0	0	0	0.00187202	0.00146773	hsa_circ_0112640	22431	444	diencephalon, parietal_lobe, occipital_lobe, frontal_cortex, cerebellum	NA	ANNOTATED, CDS, coding, INTERNAL, OVCODE, OVEXON	ENST00000366574.2	RYR2
chr1_237586392_237620035_+	chr1	237586392	237620035	ENSG00000198626	RYR2	+	0.0012266	0.00597322	3.56793e-05	4.86972	0	0	0	0.00157109	0.000617129	hsa_circ_0112641	33644	764	temporal_lobe, diencephalon, frontal_cortex, cerebellum	NA	ANNOTATED, CDS, coding, INTERNAL, OVCODE, OVEXON	ENST00000366574.2	RYR2
chr1_237586392_237632487_+	chr1	237586392	237632487	ENSG00000198626	RYR2	+	0.00315909	0.0128717	0.000165682	4.07451	1	0	1	0.00269551	0.00397925	hsa_circ_0112642	46096	860	temporal_lobe, diencephalon, parietal_lobe, frontal_cortex	NA	ANNOTATED, CDS, coding, INTERNAL, OVCODE, OVEXON	ENST00000366574.2	RYR2
chr1_237666589_237675091_+	chr1	237666589	237675091	ENSG00000198626	RYR2	+	0.00137701	0.0076152	5.79913e-05	5.53024	0	0	0	0.00028395	0.00331089	hsa_circ_0112649	8503	426	temporal_lobe, diencephalon, parietal_lobe, occipital_lobe, frontal_cortex	NA	ANNOTATED, CDS, coding, INTERNAL, OVCODE, OVEXON	ENST00000366574.2	RYR2
chr1_237666589_237693810_+	chr1	237666589	237693810	ENSG00000198626	RYR2	+	0.00230986	0.0100823	0.000101652	4.36489	0	0	0	0.00326381	0.000622095	NA	NA	NA	NA	NA	NA	NA	NA
chr1_237729867_237732619_+	chr1	237729867	237732619	ENSG00000198626	RYR2	+	0.0677473	0.0574535	0.00330091	0.848056	38	26	12	0.0687534	0.0659673	hsa_circ_0112651	2753	384	temporal_lobe, diencephalon, parietal_lobe, occipital_lobe, frontal_cortex, cerebellum	NA	ANNOTATED, CDS, coding, INTERNAL, OVCODE, OVEXON	ENST00000366574.2	RYR2
chr1_237756776_237778143_+	chr1	237756776	237778143	ENSG00000198626	RYR2	+	0.00969491	0.0238091	0.000566871	2.45583	2	2	0	0.00956202	0.00993001	hsa_circ_0112654	21368	1440	temporal_lobe, diencephalon, parietal_lobe, occipital_lobe, frontal_cortex, cerebellum	NA	ANNOTATED, CDS, coding, INTERNAL, OVCODE, OVEXON	ENST00000366574.2	RYR2
chr1_237756776_237789104_+	chr1	237756776	237789104	ENSG00000198626	RYR2	+	0.00289861	0.0122257	0.000149468	4.21778	0	0	0	0.00202893	0.00443727	hsa_circ_0112656	32329	1891	occipital_lobe	NA	ANNOTATED, CDS, coding, INTERNAL, OVCODE, OVEXON	ENST00000366574.2	RYR2
chr1_237765325_237781791_+	chr1	237765325	237781791	ENSG00000198626	RYR2	+	0.00193859	0.0100995	0.000101999	5.20972	0	0	0	0.00149616	0.00272134	hsa_circ_0112657	16467	2325	diencephalon, occipital_lobe, frontal_cortex	NA	ALT_DONOR, CDS, coding, INTERNAL, intronic, OVCODE, OVEXON	ENST00000366574.2	RYR2
chr1_237780586_237787170_+	chr1	237780586	237787170	ENSG00000198626	RYR2	+	0.00140292	0.00676255	4.57321e-05	4.82034	0	0	0	0.000355497	0.00325606	hsa_circ_0112658	6585	307	temporal_lobe, parietal_lobe, occipital_lobe, frontal_cortex, cerebellum	NA	ANNOTATED, CDS, coding, INTERNAL, OVCODE, OVEXON	ENST00000366574.2	RYR2
chr1_237817574_237821322_+	chr1	237817574	237821322	ENSG00000198626	RYR2	+	0.00136342	0.00750624	5.63436e-05	5.50545	0	0	0	0.000867056	0.0022416	hsa_circ_0112663	3749	384	temporal_lobe, diencephalon, frontal_cortex	NA	ANNOTATED, CDS, coding, INTERNAL, OVCODE, OVEXON	ENST00000366574.2	RYR2
chr1_237934107_237944946_+	chr1	237934107	237944946	ENSG00000198626	RYR2	+	0.00190483	0.00859901	7.39429e-05	4.51431	0	0	0	0.00269419	0.000508285	hsa_circ_0112677	10840	486	diencephalon, occipital_lobe, frontal_cortex	NA	ANNOTATED, CDS, coding, INTERNAL, OVCODE, OVEXON	ENST00000366574.2	RYR2
chr1_237934107_237951435_+	chr1	237934107	237951435	ENSG00000198626	RYR2	+	0.00180967	0.00924027	8.53825e-05	5.10605	0	0	0	0	0.00501139	hsa_circ_0112678	17329	2000	diencephalon, parietal_lobe, occipital_lobe, frontal_cortex	NA	ANNOTATED, CDS, coding, INTERNAL, OVCODE, OVERLAPTX, OVEXON	ENST00000366574.2	RYR2
chr1_237935312_237948272_+	chr1	237935312	237948272	ENSG00000198626	RYR2	+	0.00219101	0.00957802	9.17384e-05	4.37152	0	0	0	0.00273451	0.00122941	NA	NA	NA	NA	NA	NA	NA	NA
chr1_240341221_240351562_+	chr1	240341221	240351562	ENSG00000155816	FMN2	+	0.0381941	0.0435696	0.00189831	1.14074	11	11	0	0.0519209	0.0139082	hsa_circ_0002413	10342	204	Hs68_RNase, Hs68_control, Bj, Ag04450, A549, Sknshra, temporal_lobe, diencephalon, parietal_lobe, occipital_lobe, frontal_cortex, cerebellum	None	ANNOTATED, CDS, coding, INTERNAL, OVCODE, OVEXON	NM_020066	FMN2
chr1_240341221_240374535_+	chr1	240341221	240374535	ENSG00000155816	FMN2	+	0.0433573	0.0504179	0.00254197	1.16285	20	18	2	0.0569711	0.0192714	hsa_circ_0017181	33315	2283	Bj, temporal_lobe	NA	ANNOTATED, CDS, coding, INTERNAL, OVCODE, OVERLAPTX, OVEXON	NM_020066	FMN2
chr1_240341221_240421332_+	chr1	240341221	240421332	ENSG00000155816	FMN2	+	0.00260372	0.0105301	0.000110882	4.04424	0	0	0	0.00362147	0.000803086	NA	NA	NA	NA	NA	NA	NA	NA
chr1_240351507_240374535_+	chr1	240351507	240374535	ENSG00000155816	FMN2	+	0.0185122	0.0323867	0.0010489	1.74948	3	3	0	0.023614	0.00948596	NA	NA	NA	NA	NA	NA	NA	NA
chr1_240351507_240421332_+	chr1	240351507	240421332	ENSG00000155816	FMN2	+	0.0180727	0.0310352	0.000963181	1.71724	3	3	0	0.0267759	0.00267473	hsa_circ_0112703	69826	2223	diencephalon, occipital_lobe	NA	ANNOTATED, CDS, coding, INTERNAL, OVCODE, OVEXON	ENST00000319653.9	FMN2
chr1_240351507_240458183_+	chr1	240351507	240458183	ENSG00000155816	FMN2	+	0.0322881	0.0471287	0.00222112	1.45963	13	13	0	0.0483477	0.00387494	NA	NA	NA	NA	NA	NA	NA	NA
chr1_240351507_240497529_+	chr1	240351507	240497529	ENSG00000155816	FMN2	+	0.00146978	0.00805286	6.48485e-05	5.47895	0	0	0	0.00230053	0	NA	NA	NA	NA	NA	NA	NA	NA
chr1_240370099_240374535_+	chr1	240370099	240374535	ENSG00000155816	FMN2	+	0.0215504	0.0330608	0.00109302	1.53412	5	4	1	0.02362	0.0178889	hsa_circ_0005180	4437	2079	Hs68_RNase, Hs68_control	None	ANNOTATED, CDS, coding, INTERNAL, OVCODE, OVEXON	NM_020066	FMN2
chr1_240370099_240397750_+	chr1	240370099	240397750	ENSG00000155816	FMN2	+	0.00375349	0.0154062	0.000237351	4.1045	1	1	0	0.00423874	0.00289497	NA	NA	NA	NA	NA	NA	NA	NA
chr1_240370099_240421332_+	chr1	240370099	240421332	ENSG00000155816	FMN2	+	0.086523	0.073901	0.00546136	0.85412	61	44	17	0.0985613	0.0652244	hsa_circ_0112705	51234	2167	temporal_lobe, parietal_lobe	NA	ANNOTATED, CDS, coding, INTERNAL, OVCODE, OVEXON	ENST00000319653.9	FMN2
chr1_240370099_240458183_+	chr1	240370099	240458183	ENSG00000155816	FMN2	+	0.281973	0.206813	0.0427717	0.733451	119	87	32	0.36094	0.142261	hsa_circ_0017184	88085	2229	Bj, Sknshra, diencephalon, parietal_lobe, frontal_cortex	NA	ANNOTATED, CDS, coding, INTERNAL, OVCODE, OVEXON	NM_020066	FMN2
chr1_240370099_240497529_+	chr1	240370099	240497529	ENSG00000155816	FMN2	+	0.0370868	0.0495919	0.00245936	1.33719	14	13	1	0.0514945	0.0115962	NA	NA	NA	NA	NA	NA	NA	NA
chr1_240370099_240555862_+	chr1	240370099	240555862	ENSG00000155816	FMN2	+	0.0184006	0.039082	0.0015274	2.12396	6	6	0	0.0276543	0.00202859	NA	NA	NA	NA	NA	NA	NA	NA
chr1_240421245_240497529_+	chr1	240421245	240497529	ENSG00000155816	FMN2	+	0.00344107	0.0134117	0.000179874	3.89755	0	0	0	0.00332638	0.00364398	hsa_circ_0002549	76285	700	Hs68_RNase, Hs68_control, temporal_lobe, diencephalon, parietal_lobe, occipital_lobe, frontal_cortex, cerebellum	None	ANNOTATED, CDS, coding, INTERNAL, OVCODE, OVEXON	NM_020066	FMN2
chr1_240421245_240519208_+	chr1	240421245	240519208	ENSG00000155816	FMN2	+	0.00923988	0.0232343	0.000539834	2.51457	2	2	0	0.0118168	0.00468074	hsa_circ_0004061	97964	793	Hs68_RNase, Hs68_control, Bj, Ag04450, temporal_lobe, diencephalon, parietal_lobe, occipital_lobe, frontal_cortex, cerebellum	None	ANNOTATED, CDS, coding, INTERNAL, OVCODE, OVEXON	NM_020066	FMN2
chr1_240421245_240555862_+	chr1	240421245	240555862	ENSG00000155816	FMN2	+	0.0246316	0.0399383	0.00159506	1.62142	8	6	2	0.030589	0.0140917	hsa_circ_0007019	134618	845	Hs68_RNase, Hs68_control	None	ANNOTATED, CDS, coding, INTERNAL, OVCODE, OVEXON	NM_020066	FMN2
chr1_240421245_240601510_+	chr1	240421245	240601510	ENSG00000155816	FMN2	+	0.0075629	0.0231315	0.000535066	3.05855	2	1	1	0.00900558	0.00501047	hsa_circ_0002027	180266	995	Hs68_RNase, Hs68_control	None	ANNOTATED, CDS, coding, INTERNAL, OVCODE, OVEXON	NM_020066	FMN2
chr1_240492376_240497529_+	chr1	240492376	240497529	ENSG00000155816	FMN2	+	0.00414356	0.0149354	0.000223068	3.6045	0	0	0	0.00206891	0.0078141	hsa_circ_0003688	5154	550	Hs68_RNase, Hs68_control, temporal_lobe, diencephalon, parietal_lobe, occipital_lobe, frontal_cortex, cerebellum	None	ANNOTATED, CDS, coding, INTERNAL, OVCODE, OVEXON	NM_020066	FMN2
chr1_240519116_240601510_+	chr1	240519116	240601510	ENSG00000155816	FMN2	+	0.00948588	0.0223269	0.000498491	2.3537	2	2	0	0.0148475	0	hsa_circ_0112714	82395	295	temporal_lobe, parietal_lobe, frontal_cortex	NA	ANNOTATED, CDS, coding, INTERNAL, OVCODE, OVERLAPTX, OVEXON	ENST00000319653.9	FMN2
chr1_240555811_240601510_+	chr1	240555811	240601510	ENSG00000155816	FMN2	+	0.00187275	0.00988623	9.77375e-05	5.27899	0	0	0	0.00143914	0.0026399	hsa_circ_0112716	45700	202	frontal_cortex	NA	ANNOTATED, CDS, coding, INTERNAL, OVCODE, OVERLAPTX, OVEXON	ENST00000319653.9	FMN2
chr1_24077335_24079008_+	chr1	24077335	24079008	ENSG00000011007	ELOA	+	0.0041124	0.01514	0.00022922	3.68155	0	0	0	0.00138534	0.00893719	NA	NA	NA	NA	NA	NA	NA	NA
chr1_240966204_240990472_-	chr1	240966204	240990472	ENSG00000182901	RGS7	-	0.00146214	0.00780073	6.08513e-05	5.33514	0	0	0	0.000445966	0.00325999	hsa_circ_0112720	24269	750	diencephalon, parietal_lobe, occipital_lobe, frontal_cortex	NA	ANNOTATED, CDS, coding, INTERNAL, OVCODE, OVEXON	ENST00000366565.1	RGS7
chr1_240969440_240975343_-	chr1	240969440	240975343	ENSG00000182901	RGS7	-	0.00271465	0.0128946	0.00016627	4.74999	1	0	1	0.000312042	0.00696542	hsa_circ_0112721	5904	313	temporal_lobe, diencephalon, occipital_lobe	NA	ANNOTATED, CDS, coding, INTERNAL, OVCODE, OVEXON	ENST00000366565.1	RGS7
chr1_240990398_241033419_-	chr1	240990398	241033419	ENSG00000182901	RGS7	-	0.0313939	0.0364225	0.0013266	1.16018	6	4	2	0.0347885	0.025388	hsa_circ_0112723	43022	299	temporal_lobe, diencephalon, parietal_lobe, occipital_lobe, frontal_cortex	NA	ANNOTATED, CDS, coding, INTERNAL, OVCODE, OVERLAPTX, OVEXON	ENST00000366565.1	RGS7
chr1_241031815_241033419_-	chr1	241031815	241033419	ENSG00000182901	RGS7	-	0.00564212	0.0161529	0.000260916	2.86291	1	0	1	0.00459229	0.00749952	hsa_circ_0112724	1605	296	diencephalon	NA	ALT_DONOR, CDS, coding, INTERNAL, intronic, OVCODE, OVERLAPTX, OVEXON	ENST00000366565.1	RGS7
chr1_241031887_241033419_-	chr1	241031887	241033419	ENSG00000182901	RGS7	-	0.125318	0.0806231	0.00650008	0.643348	80	53	27	0.137726	0.103366	hsa_circ_0005344	1533	224	Hs68_RNase, Hs68_control, diencephalon, parietal_lobe, occipital_lobe, frontal_cortex, cerebellum	None	ANNOTATED, CDS, coding, INTERNAL, OVCODE, OVEXON	NM_002924	RGS7
chr1_241031887_241100006_-	chr1	241031887	241100006	ENSG00000182901	RGS7	-	0.0310347	0.0439733	0.00193365	1.41691	11	11	0	0.0465996	0.00349676	hsa_circ_0005091	68120	383	Hs68_RNase, Hs68_control, temporal_lobe, diencephalon, parietal_lobe, frontal_cortex	None	ANNOTATED, CDS, coding, INTERNAL, OVCODE, OVEXON	NM_002924	RGS7
chr1_241031887_241146429_-	chr1	241031887	241146429	ENSG00000182901	RGS7	-	0.003453	0.0129952	0.000168876	3.76346	0	0	0	0.00540469	0	NA	NA	NA	NA	NA	NA	NA	NA
chr1_241094017_241100006_-	chr1	241094017	241100006	ENSG00000182901	RGS7	-	0.0473593	0.0493107	0.00243155	1.0412	19	13	6	0.0516905	0.0396964	hsa_circ_0007091	5990	159	Hs68_RNase, Hs68_control, H1hesc, Ag04450, temporal_lobe, diencephalon, parietal_lobe, occipital_lobe, frontal_cortex, cerebellum	None	ANNOTATED, CDS, coding, INTERNAL, OVCODE, OVEXON	NM_002924	RGS7
chr1_241094017_241146429_-	chr1	241094017	241146429	ENSG00000182901	RGS7	-	0.00524663	0.0175332	0.000307412	3.34179	1	1	0	0.00726371	0.00167796	hsa_circ_0112725	52413	210	frontal_cortex	NA	ANNOTATED, CDS, coding, INTERNAL, OVCODE, OVERLAPTX, OVEXON	ENST00000366565.1	RGS7
chr1_241094017_241262062_-	chr1	241094017	241262062	ENSG00000182901	RGS7	-	0.00164979	0.008091	6.54643e-05	4.90425	0	0	0	0.00223067	0.000622095	NA	NA	NA	NA	NA	NA	NA	NA
chr1_24130890_24147083_-	chr1	24130890	24147083	ENSG00000117305	HMGCL	-	0.0043959	0.015851	0.000251253	3.60585	0	0	0	0.00198166	0.00866723	hsa_circ_0004014	16194	816	Hs68_RNase, Hs68_control, Nhek, Helas3, diencephalon, frontal_cortex, cerebellum	None	ANNOTATED, CDS, coding, INTERNAL, OVCODE, OVEXON	NM_000191	HMGCL
chr1_24140680_24147083_-	chr1	24140680	24147083	ENSG00000117305	HMGCL	-	0.0177185	0.0330656	0.00109333	1.86616	3	0	3	0.0111711	0.0293025	hsa_circ_0003757	6404	437	Hs68_RNase, Hs68_control, Nhek, K562, Hepg2, Gm12878, Bj, Ag04450, A549, Sknshra, temporal_lobe, diencephalon, parietal_lobe, occipital_lobe, frontal_cortex, cerebellum	None	ANNOTATED, CDS, coding, INTERNAL, OVCODE, OVEXON	NM_000191	HMGCL
chr1_24143165_24147083_-	chr1	24143165	24147083	ENSG00000117305	HMGCL	-	0.00485583	0.0151034	0.000228113	3.11036	0	0	0	0.00236643	0.00926017	hsa_circ_0010902	3919	288	Bj, Ag04450, A549, Sknshra, temporal_lobe, diencephalon, parietal_lobe, occipital_lobe, frontal_cortex, cerebellum	NA	ANNOTATED, CDS, coding, INTERNAL, OVCODE, OVEXON	NM_000191	HMGCL
chr1_243327586_243388623_-	chr1	243327586	243388623	ENSG00000143702	CEP170	-	0.00659672	0.0237894	0.000565937	3.60626	3	0	3	0.000372495	0.0176088	hsa_circ_0017227	61038	3717	K562, H1hesc, diencephalon, occipital_lobe, frontal_cortex	NA	ANNOTATED, CDS, coding, INTERNAL, OVCODE, OVERLAPTX, OVEXON, UTR5	NM_014812	CEP170
chr1_243433394_243471479_+	chr1	243433394	243471479	ENSG00000054282	SDCCAG8	+	0.00139997	0.00761736	5.80242e-05	5.44109	0	0	0	0.00219126	0	hsa_circ_0112747	38086	875	temporal_lobe, parietal_lobe, frontal_cortex, cerebellum	NA	ALT_ACCEPTOR, CDS, coding, INTERNAL, intronic, OVCODE, OVEXON	NM_006642	SDCCAG8
chr1_243433394_243507633_+	chr1	243433394	243507633	ENSG00000054282	SDCCAG8	+	0.00391913	0.0125844	0.000158368	3.21103	0	0	0	0.0055184	0.00108964	hsa_circ_0112748	74240	1419	temporal_lobe, diencephalon, occipital_lobe, frontal_cortex	NA	ALT_ACCEPTOR, CDS, coding, INTERNAL, intronic, OVCODE, OVEXON	NM_006642	SDCCAG8
chr1_243433394_243542165_+	chr1	243433394	243542165	ENSG00000054282	SDCCAG8	+	0.00140851	0.00759636	5.77047e-05	5.39321	0	0	0	0.000817857	0.0024535	NA	NA	NA	NA	NA	NA	NA	NA
chr1_243433394_243589860_+	chr1	243433394	243589860	ENSG00000054282	SDCCAG8	+	0.011909	0.0283261	0.000802365	2.37855	5	5	0	0.0178877	0.00133121	NA	NA	NA	NA	NA	NA	NA	NA
chr1_243433407_243589860_+	chr1	243433407	243589860	ENSG00000054282	SDCCAG8	+	0.00388869	0.014899	0.00022198	3.83137	1	1	0	0.00579935	0.000508285	NA	NA	NA	NA	NA	NA	NA	NA
chr1_243434280_243471479_+	chr1	243434280	243471479	ENSG00000054282	SDCCAG8	+	0.00979608	0.0215681	0.000465184	2.20171	0	0	0	0.0130734	0.00399773	hsa_circ_0112754	37200	709	temporal_lobe, diencephalon, parietal_lobe, occipital_lobe, frontal_cortex, cerebellum	NA	ANNOTATED, CDS, coding, INTERNAL, OVCODE, OVEXON	NM_006642	SDCCAG8
chr1_243456393_243471479_+	chr1	243456393	243471479	ENSG00000054282	SDCCAG8	+	0.00123027	0.00654678	4.28603e-05	5.32143	0	0	0	0.000811741	0.00197073	hsa_circ_0007442	15087	383	Hs68_RNase, Hs68_control, Nhek, Ag04450, temporal_lobe, diencephalon, parietal_lobe, occipital_lobe, frontal_cortex, cerebellum	None	ANNOTATED, CDS, coding, INTERNAL, OVCODE, OVEXON	NM_006642	SDCCAG8
chr1_243456393_243542165_+	chr1	243456393	243542165	ENSG00000054282	SDCCAG8	+	0.00189559	0.00962726	9.26841e-05	5.07877	0	0	0	0.00233253	0.00112254	hsa_circ_0017235	85773	1070	K562, Ag04450, temporal_lobe, diencephalon, parietal_lobe, occipital_lobe, frontal_cortex, cerebellum	NA	ANNOTATED, CDS, coding, INTERNAL, OVCODE, OVEXON	NM_006642	SDCCAG8
chr1_243456393_243589860_+	chr1	243456393	243589860	ENSG00000054282	SDCCAG8	+	0.00197369	0.00827174	6.84217e-05	4.191	0	0	0	0.00270178	0.000685546	NA	NA	NA	NA	NA	NA	NA	NA
chr1_243468015_243507633_+	chr1	243468015	243507633	ENSG00000054282	SDCCAG8	+	0.00112543	0.00610055	3.72167e-05	5.42063	0	0	0	0.00176154	0	hsa_circ_0001992	39619	798	Hs68_RNase, Hs68_control, K562, SY5Y_exp2_D0, diencephalon, occipital_lobe, frontal_cortex	None	ANNOTATED, CDS, coding, INTERNAL, OVCODE, OVEXON	NM_006642	SDCCAG8
chr1_243468015_243589860_+	chr1	243468015	243589860	ENSG00000054282	SDCCAG8	+	0.00190501	0.0104388	0.000108968	5.47962	0	0	0	0.00258112	0.000708832	hsa_circ_0017238	121846	1310	Ag04450	NA	ANNOTATED, CDS, coding, INTERNAL, OVCODE, OVERLAPTX, OVEXON	NM_006642	SDCCAG8
chr1_243480057_243507633_+	chr1	243480057	243507633	ENSG00000054282	SDCCAG8	+	0.00711937	0.0186858	0.000349157	2.62464	0	0	0	0.0103502	0.00140322	hsa_circ_0112759	27577	544	diencephalon, parietal_lobe, frontal_cortex, cerebellum	NA	ANNOTATED, CDS, coding, INTERNAL, OVCODE, OVEXON	NM_006642	SDCCAG8
chr1_243480057_243589860_+	chr1	243480057	243589860	ENSG00000054282	SDCCAG8	+	0.00345211	0.0146554	0.000214781	4.24534	0	0	0	0.00465088	0.00133121	NA	NA	NA	NA	NA	NA	NA	NA
chr1_243579004_243589860_+	chr1	243579004	243589860	ENSG00000054282	SDCCAG8	+	0.162612	0.105495	0.0111291	0.648752	107	74	33	0.162409	0.162971	hsa_circ_0017241	10857	369	Ag04450, temporal_lobe, diencephalon, parietal_lobe, occipital_lobe, Sy5y_exp1_D2, frontal_cortex, cerebellum	NA	ANNOTATED, CDS, coding, INTERNAL, OVCODE, OVERLAPTX, OVEXON	NM_006642	SDCCAG8
chr1_243667650_243736350_-	chr1	243667650	243736350	ENSG00000117020	AKT3	-	0.00267962	0.0129962	0.000168901	4.85002	0	0	0	0.00221198	0.00350698	NA	NA	NA	NA	NA	NA	NA	NA
chr1_243667690_243736350_-	chr1	243667690	243736350	ENSG00000117020	AKT3	-	0.00220352	0.0113298	0.000128364	5.14168	0	0	0	0.00102107	0.00429556	hsa_circ_0112767	68661	1605	occipital_lobe, cerebellum	NA	ALT_DONOR, CDS, coding, INTERNAL, OVCODE, OVERLAPTX, OVEXON, UTR3	NM_005465	AKT3
chr1_243675626_243736350_-	chr1	243675626	243736350	ENSG00000117020	AKT3	-	0.0270416	0.0331276	0.00109744	1.22506	3	2	1	0.0245484	0.0314527	hsa_circ_0002240	60725	658	Hs68_RNase, Hs68_control, A549, Sknshra, temporal_lobe, diencephalon, parietal_lobe, occipital_lobe, Sy5y_exp1_D2, frontal_cortex, cerebellum	None	ANNOTATED, CDS, coding, INTERNAL, OVCODE, OVEXON	NM_005465	AKT3
chr1_243675626_243778463_-	chr1	243675626	243778463	ENSG00000117020	AKT3	-	0.00179287	0.00925433	8.56425e-05	5.16174	0	0	0	0.00280623	0	NA	NA	NA	NA	NA	NA	NA	NA
chr1_243675626_243859018_-	chr1	243675626	243859018	ENSG00000117020	AKT3	-	0.00245595	0.0108647	0.000118042	4.42384	0	0	0	0.0016211	0.00393298	NA	NA	NA	NA	NA	NA	NA	NA
chr1_243675626_244006584_-	chr1	243675626	244006584	ENSG00000117020	AKT3	-	0.0483132	0.0542688	0.0029451	1.12327	24	18	6	0.0500558	0.0452302	NA	NA	NA	NA	NA	NA	NA	NA
chr1_243708812_243727150_-	chr1	243708812	243727150	ENSG00000117020	AKT3	-	0.0022008	0.0101635	0.000103297	4.61811	0	0	0	0.00141974	0.00358267	hsa_circ_0112771	18339	432	temporal_lobe, diencephalon, parietal_lobe, occipital_lobe, frontal_cortex, cerebellum	NA	ANNOTATED, CDS, coding, INTERNAL, OVCODE, OVERLAPTX, OVEXON	NM_005465	AKT3
chr1_243708812_243736350_-	chr1	243708812	243736350	ENSG00000117020	AKT3	-	0.249832	0.193198	0.0373253	0.773309	117	76	41	0.257539	0.236197	hsa_circ_0000199	27539	555	HEK293, cd_19, Hs68_RNase, Hs68_control, Huvec, H1hesc, Bj, Ag04450, A549, Sknshra, temporal_lobe, SY5Y_exp2_D0, diencephalon, parietal_lobe, occipital_lobe, frontal_cortex, SY5Y_exp2_D8, cerebellum	None	ANNOTATED, CDS, coding, INTERNAL, OVCODE, OVEXON	NM_181690	AKT3
chr1_243708812_243778463_-	chr1	243708812	243778463	ENSG00000117020	AKT3	-	0.0478301	0.0487972	0.00238117	1.02022	21	17	4	0.0597049	0.0268208	hsa_circ_0112773	69652	690	temporal_lobe, diencephalon, parietal_lobe, occipital_lobe, frontal_cortex, cerebellum	NA	ANNOTATED, CDS, coding, INTERNAL, OVCODE, OVERLAPTX, OVEXON	NM_005465	AKT3
chr1_243708812_243801044_-	chr1	243708812	243801044	ENSG00000117020	AKT3	-	0.002896	0.0147298	0.000216968	5.08627	1	1	0	0.00311473	0.00250902	hsa_circ_0112774	92233	822	temporal_lobe, diencephalon, parietal_lobe, occipital_lobe, frontal_cortex	NA	ANNOTATED, CDS, coding, INTERNAL, OVCODE, OVERLAPTX, OVEXON	NM_005465	AKT3
chr1_243708812_243828185_-	chr1	243708812	243828185	ENSG00000117020	AKT3	-	0.00270316	0.0132718	0.00017614	4.90973	1	0	1	0.00200995	0.00392962	NA	NA	NA	NA	NA	NA	NA	NA
chr1_243708812_243859018_-	chr1	243708812	243859018	ENSG00000117020	AKT3	-	0.00279561	0.0158053	0.000249806	5.65359	1	1	0	0.00149924	0.0050892	NA	NA	NA	NA	NA	NA	NA	NA
chr1_243716031_244006584_-	chr1	243716031	244006584	ENSG00000117020	AKT3	-	0.0290238	0.0533544	0.00284669	1.8383	17	10	7	0.0265086	0.0334737	NA	NA	NA	NA	NA	NA	NA	NA
chr1_243727022_243859018_-	chr1	243727022	243859018	ENSG00000117020	AKT3	-	0.00311523	0.0174187	0.00030341	5.59145	2	2	0	0.00437104	0.000893416	hsa_circ_0017243	131997	902	A549	NA	ANNOTATED, CDS, coding, INTERNAL, OVCODE, OVERLAPTX, OVEXON	NM_005465	AKT3
chr1_243736228_243828185_-	chr1	243736228	243828185	ENSG00000117020	AKT3	-	0.00182803	0.0104129	0.000108429	5.69627	1	1	0	0.00286126	0	hsa_circ_0017246	91958	647	H1hesc, diencephalon, occipital_lobe, frontal_cortex	NA	ANNOTATED, CDS, coding, INTERNAL, OVCODE, OVERLAPTX, OVEXON	NM_005465	AKT3
chr1_243736228_243859018_-	chr1	243736228	243859018	ENSG00000117020	AKT3	-	0.0024582	0.0122828	0.000150868	4.99668	0	0	0	0.00166107	0.00386852	hsa_circ_0017247	122791	773	H1hesc	NA	ANNOTATED, CDS, coding, INTERNAL, OVCODE, OVERLAPTX, OVEXON	NM_005465	AKT3
chr1_243776973_243801044_-	chr1	243776973	243801044	ENSG00000117020	AKT3	-	0.00213199	0.00974865	9.50362e-05	4.57257	0	0	0	0.00165843	0.00296982	hsa_circ_0006696	24072	267	Hs68_RNase, Hs68_control, A549, Sknshra, temporal_lobe, diencephalon, parietal_lobe, occipital_lobe, Sy5y_exp1_D2, frontal_cortex, cerebellum	None	ANNOTATED, CDS, coding, INTERNAL, OVCODE, OVEXON	NM_005465	AKT3
chr1_243776973_243828185_-	chr1	243776973	243828185	ENSG00000117020	AKT3	-	0.00478976	0.0190756	0.000363878	3.98258	2	1	1	0.00406879	0.00606532	hsa_circ_0017250	51213	524	A549, temporal_lobe, diencephalon, parietal_lobe, occipital_lobe, frontal_cortex, cerebellum	NA	ANNOTATED, CDS, coding, INTERNAL, OVCODE, OVERLAPTX, OVEXON	NM_005465	AKT3
chr1_243776973_243859018_-	chr1	243776973	243859018	ENSG00000117020	AKT3	-	0.00423521	0.0216646	0.000469355	5.11536	2	2	0	0.00574713	0.00156026	hsa_circ_0017251	82046	650	H1hesc, temporal_lobe, diencephalon, parietal_lobe, Sy5y_exp1_D4, occipital_lobe, Sy5y_exp1_D0, Sy5y_exp1_D2, frontal_cortex, cerebellum	NA	ANNOTATED, CDS, coding, INTERNAL, OVCODE, OVERLAPTX, OVEXON	NM_005465	AKT3
chr1_243800913_243859018_-	chr1	243800913	243859018	ENSG00000117020	AKT3	-	0.00632289	0.0159704	0.000255055	2.52582	0	0	0	0.00589909	0.00707268	hsa_circ_0112791	58106	515	temporal_lobe, diencephalon, parietal_lobe, occipital_lobe, Sy5y_exp1_D0, frontal_cortex, cerebellum	NA	ANNOTATED, CDS, coding, INTERNAL, OVCODE, OVEXON	NM_005465	AKT3
chr1_243800913_244006584_-	chr1	243800913	244006584	ENSG00000117020	AKT3	-	0.00221769	0.0128967	0.000166324	5.81536	1	0	1	0.00104289	0.00429617	hsa_circ_0017253	205672	673	Ag04450, Sknshra	NA	ANNOTATED, CDS, coding, OVCODE, OVERLAPTX, OVEXON, UTR5	NM_005465	AKT3
chr1_243809195_243859018_-	chr1	243809195	243859018	ENSG00000117020	AKT3	-	0.00169278	0.0104313	0.000108812	6.16223	1	1	0	0.00189731	0.00133093	hsa_circ_0112793	49824	383	diencephalon, parietal_lobe, occipital_lobe, frontal_cortex	NA	ANNOTATED, CDS, coding, INTERNAL, OVCODE, OVEXON	NM_005465	AKT3
chr1_243809195_244006584_-	chr1	243809195	244006584	ENSG00000117020	AKT3	-	0.00609084	0.021713	0.000471454	3.56486	3	2	1	0.00546127	0.00720471	hsa_circ_0017254	197390	541	Ag04450, Sknshra	NA	ANNOTATED, CDS, coding, OVCODE, OVERLAPTX, OVEXON, UTR5	NM_005465	AKT3
chr1_243828074_244006584_-	chr1	243828074	244006584	ENSG00000117020	AKT3	-	0.00149974	0.00836673	7.00022e-05	5.57879	0	0	0	0.00234742	0	NA	NA	NA	NA	NA	NA	NA	NA
chr1_243858893_243859018_-	chr1	243858893	243859018	ENSG00000117020	AKT3	-	0.0024201	0.00973756	9.48202e-05	4.02363	0	0	0	0.0027771	0.00178847	hsa_circ_0112798	126	126	temporal_lobe, parietal_lobe, occipital_lobe, frontal_cortex, cerebellum	NA	ANNOTATED, CDS, coding, INTERNAL, OVCODE, OVEXON	NM_005465	AKT3
chr1_243858893_244006584_-	chr1	243858893	244006584	ENSG00000117020	AKT3	-	0.0123453	0.0300034	0.000900205	2.43035	3	1	2	0.00970787	0.0170115	hsa_circ_0004649	147692	284	Hs68_RNase, Hs68_control	None	ANNOTATED, CDS, coding, OVCODE, OVEXON, UTR5	NM_005465	AKT3
chr1_244715624_244724447_+	chr1	244715624	244724447	ENSG00000179397	CATSPERE	+	0.0154022	0.0309976	0.000960849	2.01255	5	0	5	0.00871562	0.0272322	hsa_circ_0006080	8824	971	Hs68_RNase, Hs68_control, Hepg2, Helas3, H1hesc, Bj, A549, Mcf7, temporal_lobe, diencephalon, parietal_lobe, occipital_lobe, frontal_cortex, cerebellum	None	ANNOTATED, CDS, coding, INTERNAL, OVCODE, OVEXON	NM_001130957	C1orf101
chr1_24495907_24507344_-	chr1	24495907	24507344	ENSG00000185436	IFNLR1	-	0.00797916	0.024357	0.000593264	3.05258	2	0	2	0.000564087	0.0210981	hsa_circ_0010906	11438	309	Helas3, H1hesc, diencephalon, parietal_lobe, frontal_cortex, cerebellum	NA	ANNOTATED, CDS, coding, INTERNAL, OVCODE, OVEXON	NM_170743	IL28RA
chr1_245006437_245012158_-	chr1	245006437	245012158	ENSG00000188206	NA	-	0.0995151	0.322106	0.103752	3.23675	28	12	16	0.0389548	0.20666	NA	NA	NA	NA	NA	NA	NA	NA
chr1_245008549_245012158_-	chr1	245008549	245012158	ENSG00000188206	NA	-	0.024972	0.0431368	0.00186078	1.72741	12	2	10	0.0139041	0.0445538	hsa_circ_0112819	3610	270	temporal_lobe, diencephalon, parietal_lobe, occipital_lobe, frontal_cortex, cerebellum	NA	ALT_DONOR, INTERNAL, ncRNA, OVEXON	ENST00000475997.1	HNRNPU-AS1
chr1_245020900_245022676_-	chr1	245020900	245022676	ENSG00000153187	HNRNPU	-	0.0017348	0.00797466	6.35952e-05	4.59687	0	0	0	0.00091599	0.00318347	hsa_circ_0112825	1777	597	temporal_lobe, diencephalon, occipital_lobe, frontal_cortex, cerebellum	NA	ANNOTATED, CDS, coding, INTERNAL, OVCODE, OVEXON	NM_031844	HNRNPU
chr1_245180544_245246990_+	chr1	245180544	245246990	ENSG00000203666	EFCAB2	+	0.00302986	0.0134892	0.000181958	4.45209	0	0	0	0.00403796	0.00124628	hsa_circ_0112831	66447	348	temporal_lobe, diencephalon, parietal_lobe, occipital_lobe, frontal_cortex, cerebellum	NA	ANNOTATED, CDS, coding, INTERNAL, OVCODE, OVEXON	ENST00000366522.2	EFCAB2
chr1_246078832_246093239_-	chr1	246078832	246093239	ENSG00000185420	SMYD3	-	0.01926	0.0291073	0.000847237	1.51128	2	2	0	0.0226917	0.0131884	hsa_circ_0005090	14408	282	Hs68_RNase, Hs68_control, Nhek, K562, Huvec, Hepg2, Helas3, H1hesc, Gm12878, Bj, Ag04450, A549, Sknshra, temporal_lobe, diencephalon, parietal_lobe, occipital_lobe, frontal_cortex, cerebellum	None	ANNOTATED, CDS, coding, INTERNAL, OVCODE, OVEXON	NM_001167740	SMYD3
chr1_246490503_246498776_-	chr1	246490503	246498776	ENSG00000185420	SMYD3	-	0.0127205	0.0228621	0.000522676	1.79727	0	0	0	0.0140414	0.0103835	hsa_circ_0017306	8274	303	Nhek, K562, Helas3, A549, Sknshra, temporal_lobe, diencephalon, parietal_lobe, occipital_lobe, Sy5y_exp1_D2, frontal_cortex, cerebellum	NA	ANNOTATED, CDS, coding, INTERNAL, OVCODE, OVEXON	NM_001167740	SMYD3
chr1_246490503_246518396_-	chr1	246490503	246518396	ENSG00000185420	SMYD3	-	0.0017292	0.00844956	7.1395e-05	4.8864	0	0	0	0.00217914	0.000933142	hsa_circ_0005034	27894	367	Hs68_RNase, Hs68_control, H1hesc, temporal_lobe, parietal_lobe, occipital_lobe, frontal_cortex	None	ANNOTATED, CDS, coding, INTERNAL, OVCODE, OVEXON	NM_001167740	SMYD3
chr1_246703992_246714604_-	chr1	246703992	246714604	ENSG00000162851	TFB2M	-	0.00468034	0.0167596	0.000280885	3.58086	1	0	1	0.000873424	0.0114156	hsa_circ_0112845	10613	827	temporal_lobe, parietal_lobe, occipital_lobe, frontal_cortex, cerebellum	NA	ALT_DONOR, CDS, coding, INTERNAL, OVCODE, OVEXON, UTR3	ENST00000366514.4	TFB2M
chr1_246704240_246714604_-	chr1	246704240	246714604	ENSG00000162851	TFB2M	-	0.00715565	0.0215807	0.000465727	3.0159	1	0	1	0.00311158	0.0143105	hsa_circ_0112849	10365	579	temporal_lobe, diencephalon, parietal_lobe, occipital_lobe, Sy5y_exp1_D0, frontal_cortex, cerebellum	NA	ALT_DONOR, CDS, coding, INTERNAL, OVCODE, OVEXON, UTR3	ENST00000366514.4	TFB2M
chr1_246707823_246720836_-	chr1	246707823	246720836	ENSG00000162851	TFB2M	-	0.00425525	0.0136507	0.000186343	3.20797	0	0	0	0.00263747	0.00711749	hsa_circ_0112853	13014	617	temporal_lobe, parietal_lobe, occipital_lobe, frontal_cortex	NA	ANNOTATED, CDS, coding, INTERNAL, OVCODE, OVEXON	ENST00000366514.4	TFB2M
chr1_246754814_246755243_+	chr1	246754814	246755243	ENSG00000162852	CNST	+	0.00135188	0.00770449	5.93592e-05	5.69908	0	0	0	0.00122141	0.00158271	hsa_circ_0017310	430	430	K562, temporal_lobe, diencephalon, parietal_lobe, occipital_lobe, Sy5y_exp1_D0, Sy5y_exp1_D2, frontal_cortex, cerebellum	NA	ANNOTATED, CDS, coding, INTERNAL, OVCODE, OVEXON, UTR5	NM_152609	CNST
chr1_246790658_246795226_+	chr1	246790658	246795226	ENSG00000162852	CNST	+	0.0108562	0.0285131	0.000812997	2.62645	3	0	3	0.00210928	0.0263314	hsa_circ_0112856	4569	4569	parietal_lobe, occipital_lobe, frontal_cortex, cerebellum	NA	ALT_ACCEPTOR, CDS, coding, INTERNAL, intronic, OVCODE, OVEXON	NM_152609	CNST
chr1_246794661_246795226_+	chr1	246794661	246795226	ENSG00000162852	CNST	+	0.00264649	0.0112458	0.000126469	4.24933	0	0	0	0.000790355	0.00593043	hsa_circ_0112858	566	566	parietal_lobe, occipital_lobe, frontal_cortex, cerebellum	NA	ALT_ACCEPTOR, CDS, coding, INTERNAL, intronic, OVCODE, OVEXON	NM_152609	CNST
chr1_247016393_247051819_-	chr1	247016393	247051819	ENSG00000153207	AHCTF1	-	0.00534687	0.015214	0.000231466	2.8454	0	0	0	0.00501939	0.00592625	hsa_circ_0017319	35427	2419	Ag04450	NA	ANNOTATED, CDS, coding, INTERNAL, OVCODE, OVEXON	NM_015446	AHCTF1
chr1_247024201_247051819_-	chr1	247024201	247051819	ENSG00000153207	AHCTF1	-	0.00246489	0.00974035	9.48744e-05	3.95164	0	0	0	0.00149327	0.0041839	NA	NA	NA	NA	NA	NA	NA	NA
chr1_247039339_247040604_-	chr1	247039339	247040604	ENSG00000153207	AHCTF1	-	0.0209045	0.0350894	0.00123127	1.67856	5	1	4	0.0147498	0.0317936	hsa_circ_0006097	1266	428	Hs68_RNase, Hs68_control, Nhek, K562, Huvec, Helas3, H1hesc, Gm12878, Ag04450, A549	None	ANNOTATED, CDS, coding, INTERNAL, OVCODE, OVEXON	NM_015446	AHCTF1
chr1_247039339_247051819_-	chr1	247039339	247051819	ENSG00000153207	AHCTF1	-	0.00741126	0.0179672	0.000322821	2.42431	0	0	0	0.00515136	0.0114096	hsa_circ_0017331	12481	944	Ag04450	NA	ANNOTATED, CDS, coding, INTERNAL, OVCODE, OVEXON	NM_015446	AHCTF1
chr1_247076534_247081679_-	chr1	247076534	247081679	ENSG00000153207	AHCTF1	-	0.00266743	0.0113354	0.000128492	4.24957	0	0	0	0.000644246	0.0062469	NA	NA	NA	NA	NA	NA	NA	NA
chr1_247200894_247202839_-	chr1	247200894	247202839	ENSG00000135747	ZNF670-ZNF695	-	0.0031562	0.012791	0.000163609	4.05265	0	0	0	0.00295849	0.00350599	hsa_circ_0112877	1946	1024	temporal_lobe, occipital_lobe, frontal_cortex	NA	ALT_DONOR, CDS, coding, INTERNAL, OVCODE, OVEXON	NM_033213	ZNF670
chr1_247302018_247323115_-	chr1	247302018	247323115	ENSG00000196418	ZNF124	-	0.0401277	0.0579523	0.00335847	1.44419	20	18	2	0.0535788	0.0163297	hsa_circ_0002802	21098	18690	Hs68_RNase, Hs68_control, temporal_lobe, diencephalon, parietal_lobe, occipital_lobe, frontal_cortex, cerebellum	LINE	ALT_DONOR, CDS, coding, downstream_end, OVCODE, OVEXON, UTR3	NM_003431	ZNF124
chr1_247318868_247323115_-	chr1	247318868	247323115	ENSG00000196418	ZNF124	-	0.0700306	0.101553	0.0103129	1.45012	43	20	23	0.0492382	0.106817	hsa_circ_0002922	4248	1840	Hs68_RNase, Hs68_control, temporal_lobe, diencephalon, parietal_lobe, occipital_lobe, frontal_cortex, cerebellum	None	ALT_DONOR, CDS, coding, downstream_end, OVCODE, OVEXON, UTR3	NM_003431	ZNF124
chr1_247319708_247323115_-	chr1	247319708	247323115	ENSG00000196418	ZNF124	-	0.25514	0.247766	0.0613882	0.971099	109	65	44	0.18856	0.372936	hsa_circ_0112879	3408	1186	temporal_lobe, SY5Y_exp2_D0, SY5Y_exp2_D4, diencephalon, parietal_lobe, Sy5y_exp1_D4, occipital_lobe, Sy5y_exp1_D0, Sy5y_exp1_D2, frontal_cortex, SY5Y_exp2_D8, cerebellum	NA	ALT_DONOR, CDS, coding, downstream_end, OVCODE, OVEXON, UTR3	ENST00000543802.2	ZNF124
chr1_247320302_247323115_-	chr1	247320302	247323115	ENSG00000196418	ZNF124	-	0.00180321	0.00903965	8.17153e-05	5.01308	0	0	0	0.000633666	0.00387242	hsa_circ_0005667	2814	406	Hs68_RNase, Hs68_control, frontal_cortex	None	ALT_DONOR, CDS, coding, INTERNAL, OVCODE, OVEXON	NM_003431	ZNF124
chr1_247322308_247323115_-	chr1	247322308	247323115	ENSG00000196418	ZNF124	-	0.033019	0.0427622	0.00182861	1.29508	12	9	3	0.0383404	0.0236044	hsa_circ_0017348	808	188	Nhek, K562, Huvec, Helas3, H1hesc, Gm12878, Bj, Ag04450, A549, Sknshra, parietal_lobe, occipital_lobe, Sy5y_exp1_D0, frontal_cortex, cerebellum	NA	ANNOTATED, CDS, coding, INTERNAL, OVCODE, OVEXON	NM_001243740	ZNF124
chr1_24766662_24771734_+	chr1	24766662	24771734	ENSG00000001461	NIPAL3	+	0.00562588	0.0179422	0.000321924	3.18923	1	0	1	0.00217611	0.0117293	hsa_circ_0010909	5073	301	Gm12878, Sknshra, temporal_lobe, diencephalon, occipital_lobe, cerebellum	NA	ANNOTATED, CDS, coding, INTERNAL, OVCODE, OVEXON	NM_020448	NIPAL3
chr1_248023919_248031365_+	chr1	248023919	248031365	ENSG00000162722	TRIM58	+	0.00770606	0.0222896	0.000496825	2.89247	3	3	0	0.0120617	0	hsa_circ_0112887	7447	451	temporal_lobe, diencephalon	NA	ANNOTATED, CDS, coding, INTERNAL, OVCODE, OVEXON	NM_015431	TRIM58
chr1_24840804_24841057_+	chr1	24840804	24841057	ENSG00000117602	RCAN3	+	0.106693	0.162614	0.0264432	1.52413	47	1	46	0.00852245	0.280378	hsa_circ_0003553	254	254	Hs68_RNase, Hs68_control, Huvec, temporal_lobe, SY5Y_exp2_D4, diencephalon, parietal_lobe, occipital_lobe, frontal_cortex, cerebellum	None	ANNOTATED, CDS, coding, INTERNAL, OVCODE, OVEXON, UTR5	NM_013441	RCAN3
chr1_24857708_24859744_+	chr1	24857708	24859744	ENSG00000117602	RCAN3	+	0.0167117	0.0330658	0.00109334	1.9786	5	0	5	0.000723487	0.0449985	hsa_circ_0004802	2037	346	Hs68_RNase, Hs68_control, Nhek, Hepg2, H1hesc, temporal_lobe, diencephalon, parietal_lobe, occipital_lobe, frontal_cortex, cerebellum	None	ANNOTATED, CDS, coding, INTERNAL, OVCODE, OVEXON	NM_013441	RCAN3
chr1_24989151_24989715_+	chr1	24989151	24989715	ENSG00000133226	SRRM1	+	0.00118707	0.00641955	4.12106e-05	5.40789	0	0	0	0	0.00328727	hsa_circ_0010921	565	565	K562, Hepg2, H1hesc	NA	ALT_DONOR, CDS, coding, INTERNAL, intronic, OVCODE, OVERLAPTX, OVEXON	NM_005839	SRRM1
chr1_25666965_25669564_+	chr1	25666965	25669564	ENSG00000183726	TMEM50A	+	0.00178836	0.0105026	0.000110304	5.87274	0	0	0	0.000380035	0.00428002	hsa_circ_0000032	2600	219	cd_19, Hs68_RNase, Hs68_control, K562, Helas3, temporal_lobe, diencephalon, parietal_lobe, Sy5y_exp1_D4, occipital_lobe, frontal_cortex, cerebellum	None	ANNOTATED, CDS, coding, INTERNAL, OVCODE, OVEXON, UTR5	NM_014313	TMEM50A
chr1_25666965_25678184_+	chr1	25666965	25678184	ENSG00000183726	TMEM50A	+	0.00602046	0.0184743	0.0003413	3.06859	1	0	1	0.00623037	0.00564908	hsa_circ_0007054	11220	287	Hs68_RNase, Hs68_control, K562, Helas3, H1hesc, A549, Mcf7, temporal_lobe, diencephalon, parietal_lobe, occipital_lobe, Sy5y_exp1_D2, frontal_cortex, cerebellum	None	ANNOTATED, CDS, coding, INTERNAL, OVCODE, OVEXON, UTR5	NM_014313	TMEM50A
chr1_25678117_25679465_+	chr1	25678117	25679465	ENSG00000183726	TMEM50A	+	0.00660124	0.017442	0.000304222	2.64222	0	0	0	0.00349376	0.0120991	hsa_circ_0010931	1349	161	K562, Helas3, H1hesc, Gm12878, Bj, Ag04450, Sknshra, temporal_lobe, diencephalon, parietal_lobe, occipital_lobe, frontal_cortex, cerebellum	NA	ANNOTATED, CDS, coding, INTERNAL, OVCODE, OVERLAPTX, OVEXON	NM_014313	TMEM50A
chr1_25678117_25683344_+	chr1	25678117	25683344	ENSG00000183726	TMEM50A	+	0.00700735	0.0199302	0.000397214	2.84419	1	1	0	0.00548053	0.00970864	hsa_circ_0010932	5228	222	K562, Huvec, Ag04450, temporal_lobe, diencephalon, parietal_lobe, occipital_lobe, frontal_cortex	NA	ANNOTATED, CDS, coding, INTERNAL, OVCODE, OVERLAPTX, OVEXON	NM_014313	TMEM50A
chr1_25773253_25783322_+	chr1	25773253	25783322	ENSG00000204178	TMEM57	+	0.00343824	0.0142899	0.000204202	4.15617	1	0	1	0.00247777	0.00513753	hsa_circ_0112904	10070	572	temporal_lobe, diencephalon, parietal_lobe, occipital_lobe, frontal_cortex, cerebellum	NA	ANNOTATED, CDS, coding, INTERNAL, OVCODE, OVEXON	NM_018202	TMEM57
chr1_25773253_25785383_+	chr1	25773253	25785383	ENSG00000204178	TMEM57	+	0.00277307	0.012961	0.000167987	4.67386	1	1	0	0.00299462	0.00238112	hsa_circ_0010935	12131	1074	H1hesc, Sknshra, temporal_lobe, diencephalon, parietal_lobe, occipital_lobe, Sy5y_exp1_D0, frontal_cortex, cerebellum	NA	ANNOTATED, CDS, coding, INTERNAL, OVCODE, OVEXON	NM_018202	TMEM57
chr1_25775299_25783322_+	chr1	25775299	25783322	ENSG00000204178	TMEM57	+	0.00355467	0.0127016	0.000161332	3.57322	0	0	0	0.00152492	0.00714577	hsa_circ_0010937	8024	430	K562, temporal_lobe, diencephalon, parietal_lobe, occipital_lobe, Sy5y_exp1_D0, frontal_cortex, cerebellum	NA	ANNOTATED, CDS, coding, INTERNAL, OVCODE, OVEXON	NM_018202	TMEM57
chr1_25775299_25785383_+	chr1	25775299	25785383	ENSG00000204178	TMEM57	+	0.00362208	0.0144406	0.00020853	3.98682	1	0	1	0.00143889	0.00748463	hsa_circ_0010938	10085	932	Sknshra, temporal_lobe, diencephalon, parietal_lobe, occipital_lobe, frontal_cortex, cerebellum	NA	ANNOTATED, CDS, coding, INTERNAL, OVCODE, OVEXON	NM_018202	TMEM57
chr1_25880413_25883758_+	chr1	25880413	25883758	ENSG00000157978	LDLRAP1	+	0.0124458	0.0322526	0.00104023	2.59144	6	0	6	0	0.0344653	NA	NA	NA	NA	NA	NA	NA	NA
chr1_26581662_26582356_+	chr1	26581662	26582356	ENSG00000130695	CEP85	+	0.00136568	0.00759331	5.76583e-05	5.5601	0	0	0	0.00138949	0.00132354	hsa_circ_0002135	695	695	Hs68_RNase, Hs68_control, K562, Hepg2, Helas3, H1hesc, Gm12878, Bj, Ag04450	None	ANNOTATED, CDS, coding, INTERNAL, OVCODE, OVEXON	NM_022778	CEP85
chr1_26581662_26586293_+	chr1	26581662	26586293	ENSG00000130695	CEP85	+	0.00249449	0.013766	0.000189501	5.51855	1	0	1	0.00257944	0.00234419	hsa_circ_0002868	4632	1133	Hs68_RNase, Hs68_control, K562, Helas3, diencephalon	None	ANNOTATED, CDS, coding, INTERNAL, OVCODE, OVEXON	NM_022778	CEP85
chr1_26584088_26586293_+	chr1	26584088	26586293	ENSG00000130695	CEP85	+	0.0291487	0.0385922	0.00148936	1.32398	9	5	4	0.0308832	0.0260801	hsa_circ_0000033	2206	438	cd_19, Hs68_RNase, Hs68_control, Nhek, K562, Helas3, H1hesc, Gm12878, Ag04450, A549, Sknshra, temporal_lobe, diencephalon, parietal_lobe, occipital_lobe, Sy5y_exp1_D2, frontal_cortex, cerebellum	None	ANNOTATED, CDS, coding, INTERNAL, OVCODE, OVEXON	NM_022778	CEP85
chr1_26594974_26596105_+	chr1	26594974	26596105	ENSG00000130695	CEP85	+	0.00328028	0.0142937	0.00020431	4.35746	1	0	1	0.00256259	0.00455005	hsa_circ_0112926	1132	308	diencephalon, parietal_lobe, occipital_lobe, frontal_cortex, cerebellum	NA	ANNOTATED, CDS, coding, INTERNAL, OVCODE, OVEXON	NM_022778	CEP85
chr1_26772807_26774151_+	chr1	26772807	26774151	ENSG00000117682	DHDDS	+	0.103597	0.128974	0.0166343	1.24496	55	10	45	0.0344774	0.225885	hsa_circ_0000034	1345	219	cd_34, neutr, Hs68_RNase, Hs68_control, Nhek, K562, Huvec, Hepg2, Helas3, H1hesc, Gm12878, Bj, Ag04450, A549, Sknshra, temporal_lobe, diencephalon, parietal_lobe, occipital_lobe, Sy5y_exp1_D0, frontal_cortex, cerebellum	None	ANNOTATED, CDS, coding, INTERNAL, OVCODE, OVEXON	NM_205861	DHDDS
chr1_26772807_26786635_+	chr1	26772807	26786635	ENSG00000117682	DHDDS	+	0.00111055	0.00591515	3.49889e-05	5.32634	0	0	0	0.00028395	0.00257299	hsa_circ_0011000	13829	442	K562, Hepg2, Gm12878, Ag04450, A549, temporal_lobe, diencephalon, parietal_lobe, occipital_lobe, frontal_cortex	NA	ANNOTATED, CDS, coding, INTERNAL, OVCODE, OVERLAPTX, OVEXON	NM_024887	DHDDS
chr1_26774050_26786635_+	chr1	26774050	26786635	ENSG00000117682	DHDDS	+	0.00401244	0.015382	0.000236605	3.83357	1	0	1	0.000649374	0.00996248	hsa_circ_0008614	12586	325	Hs68_RNase, Hs68_control, Nhek, K562, Huvec, Hsmm, Helas3, H1hesc, Gm12878, Bj, Ag04450, A549, Sknshra, Mcf7, temporal_lobe, diencephalon, parietal_lobe, occipital_lobe, frontal_cortex, cerebellum	None	ANNOTATED, CDS, coding, INTERNAL, OVCODE, OVEXON	NM_024887	DHDDS
chr1_26784282_26786635_+	chr1	26784282	26786635	ENSG00000117682	DHDDS	+	0.00563387	0.0189971	0.000360891	3.37195	1	0	1	0.0010358	0.0137689	hsa_circ_0007537	2354	223	Hs68_RNase, Hs68_control, Nhek, K562, Huvec, Hepg2, Helas3, H1hesc, Gm12878, Bj, Ag04450, A549, Sknshra, temporal_lobe, diencephalon, parietal_lobe, occipital_lobe, frontal_cortex, cerebellum	None	ANNOTATED, CDS, coding, INTERNAL, OVCODE, OVEXON	NM_024887	DHDDS
chr1_26887217_26888154_+	chr1	26887217	26888154	ENSG00000117676	RPS6KA1	+	0.00280884	0.0125185	0.000156712	4.4568	1	0	1	0.00028395	0.00727596	hsa_circ_0011008	938	375	Nhek, Helas3, Gm12878	NA	ANNOTATED, CDS, coding, INTERNAL, OVCODE, OVEXON	NM_002953	RPS6KA1
chr1_27056142_27059283_+	chr1	27056142	27059283	ENSG00000117713	ARID1A	+	0.0444643	0.0587722	0.00345417	1.32178	16	11	5	0.0488504	0.0367042	hsa_circ_0008494	3142	783	Hs68_RNase, Hs68_control, Nhek, K562, Huvec, Hsmm, Helas3, H1hesc, Gm12878, Bj, Ag04450, A549, Nhlf, Sknshra, temporal_lobe, SY5Y_exp2_D0, diencephalon, parietal_lobe, Sy5y_exp1_D4, occipital_lobe, Sy5y_exp1_D2, frontal_cortex, SY5Y_exp2_D8, cerebellum	None	ANNOTATED, CDS, coding, INTERNAL, OVCODE, OVEXON	NM_006015	ARID1A
chr1_27267948_27268309_+	chr1	27267948	27268309	ENSG00000090273	NUDC	+	0.0225789	0.0381982	0.0014591	1.69176	7	1	6	0.00881132	0.046937	hsa_circ_0003940	362	270	Hs68_RNase, Hs68_control	None	ANNOTATED, CDS, coding, INTERNAL, OVCODE, OVEXON	NM_006600	NUDC
chr1_27269151_27269556_+	chr1	27269151	27269556	ENSG00000090273	NUDC	+	0.138592	0.1425	0.0203063	1.0282	67	24	43	0.0727857	0.255019	hsa_circ_0005087	406	312	Hs68_RNase, Hs68_control, temporal_lobe, diencephalon, parietal_lobe, occipital_lobe, frontal_cortex	None	ANNOTATED, CDS, coding, INTERNAL, OVCODE, OVEXON	NM_006600	NUDC
chr1_27432376_27436268_-	chr1	27432376	27436268	ENSG00000090020	SLC9A1	-	0.00220777	0.00983695	9.67655e-05	4.4556	0	0	0	0.000564661	0.00511482	hsa_circ_0007283	3893	672	Hs68_RNase, Hs68_control, Nhek, K562, Hepg2, Helas3, H1hesc, Gm12878, Bj, Ag04450, A549, Sknshra, Mcf7, SY5Y_exp2_D4, occipital_lobe, frontal_cortex	None	ANNOTATED, CDS, coding, INTERNAL, OVCODE, OVEXON	NM_003047	SLC9A1
chr1_27440282_27440777_-	chr1	27440282	27440777	ENSG00000090020	SLC9A1	-	0.00215214	0.0114939	0.000132109	5.34066	0	0	0	0.000265294	0.00549042	hsa_circ_0112938	496	496	parietal_lobe, occipital_lobe, cerebellum	NA	ALT_DONOR, CDS, coding, INTERNAL, intronic, OVCODE, OVEXON	NM_003047	SLC9A1
chr1_27440317_27440777_-	chr1	27440317	27440777	ENSG00000090020	SLC9A1	-	0.00292244	0.0106298	0.000112993	3.63731	0	0	0	0.00196044	0.00462444	hsa_circ_0002380	461	461	Hs68_RNase, Hs68_control, K562, Huvec, Hepg2, Gm12878, Bj, Ag04450, A549, Mcf7, diencephalon, parietal_lobe, occipital_lobe, frontal_cortex	None	ANNOTATED, CDS, coding, INTERNAL, OVCODE, OVEXON	NM_003047	SLC9A1
chr1_27994737_27995857_-	chr1	27994737	27995857	ENSG00000126709	IFI6	-	0.00173787	0.00930583	8.65984e-05	5.35472	0	0	0	0.0024436	0.000489287	hsa_circ_0002470	1121	354	Hs68_RNase, Hs68_control, Nhek	None	ANNOTATED, CDS, coding, INTERNAL, OVCODE, OVEXON, UTR5	NM_022873	IFI6
chr1_28116073_28120143_+	chr1	28116073	28120143	ENSG00000117758	STX12	+	0.0161974	0.029964	0.00089784	1.84992	3	0	3	0.0112539	0.0249437	hsa_circ_0008126	4071	170	Hs68_RNase, Hs68_control, Nhek, K562, Helas3, H1hesc, Gm12878, Ag04450, temporal_lobe, diencephalon, parietal_lobe, occipital_lobe, frontal_cortex, cerebellum	None	ANNOTATED, CDS, coding, INTERNAL, OVCODE, OVEXON	NM_177424	STX12
chr1_28136757_28146243_+	chr1	28136757	28146243	ENSG00000117758	STX12	+	0.00254662	0.00924863	8.55371e-05	3.63173	0	0	0	0.00255185	0.00253737	NA	NA	NA	NA	NA	NA	NA	NA
chr1_28337458_28343750_-	chr1	28337458	28343750	ENSG00000158161	EYA3	-	0.00567803	0.0166309	0.000276586	2.92899	0	0	0	0.00386088	0.00889297	hsa_circ_0011115	6293	410	Nhek, K562, Gm12878, Bj, temporal_lobe, diencephalon, parietal_lobe, occipital_lobe, frontal_cortex, cerebellum	NA	ANNOTATED, CDS, coding, INTERNAL, OVCODE, OVEXON	NM_001990	EYA3
chr1_28362055_28374937_-	chr1	28362055	28374937	ENSG00000158161	EYA3	-	0.0248867	0.0388181	0.00150685	1.55979	7	3	4	0.0191426	0.0350494	hsa_circ_0008057	12883	328	Hs68_RNase, Hs68_control, K562, Hepg2, Helas3, Gm12878, Ag04450, Sknshra, temporal_lobe, diencephalon, parietal_lobe, occipital_lobe, frontal_cortex, cerebellum	None	ANNOTATED, CDS, coding, INTERNAL, OVCODE, OVEXON	NM_001990	EYA3
chr1_28362055_28384605_-	chr1	28362055	28384605	ENSG00000158161	EYA3	-	0.0234345	0.0366794	0.00134538	1.56519	12	5	7	0.0209282	0.0278686	hsa_circ_0007895	22551	429	Hs68_RNase, Hs68_control, Nhek, K562, Huvec, Hepg2, Helas3, H1hesc, Gm12878, Bj, Ag04450, A549, Sknshra, Mcf7, temporal_lobe, diencephalon, parietal_lobe, occipital_lobe, Sy5y_exp1_D0, Sy5y_exp1_D2, frontal_cortex, cerebellum	None	ANNOTATED, CDS, coding, INTERNAL, OVCODE, OVEXON, UTR5	NM_001990	EYA3
chr1_28422440_28422819_-	chr1	28422440	28422819	ENSG00000228589	SPCS2P4	-	0.00108317	0.00588344	3.46149e-05	5.43169	0	0	0	0.000864641	0.0014698	NA	NA	NA	NA	NA	NA	NA	NA
chr1_28785596_28793046_+	chr1	28785596	28793046	ENSG00000204138	PHACTR4	+	0.00138402	0.00773565	5.98402e-05	5.58925	0	0	0	0.0021663	0	hsa_circ_0005406	7451	574	Hs68_RNase, Hs68_control, diencephalon	None	ALT_DONOR, CDS, coding, INTERNAL, OVCODE, OVEXON	NM_001048183	PHACTR4
chr1_28802619_28807116_+	chr1	28802619	28807116	ENSG00000204138	PHACTR4	+	0.011189	0.0252075	0.000635418	2.25288	2	0	2	0.00562358	0.0210356	hsa_circ_0112968	4498	339	temporal_lobe, diencephalon, parietal_lobe, occipital_lobe, frontal_cortex, cerebellum	NA	ANNOTATED, CDS, coding, INTERNAL, OVCODE, OVEXON	NM_001048183	PHACTR4
chr1_28887145_28887910_+	chr1	28887145	28887910	ENSG00000180098	TRNAU1AP	+	0.00177918	0.0107358	0.000115257	6.03412	0	0	0	0	0.00492697	hsa_circ_0011153	766	301	Ag04450, temporal_lobe, diencephalon, parietal_lobe, occipital_lobe, frontal_cortex	NA	ANNOTATED, INTERNAL, ncRNA, OVCODE, OVEXON	NR_003109	TRNAU1AP
chr1_28897688_28898412_+	chr1	28897688	28898412	ENSG00000180098	TRNAU1AP	+	0.00197317	0.00836229	6.9928e-05	4.23801	0	0	0	0.000913443	0.00384806	hsa_circ_0011156	725	197	K562, A549	NA	ANNOTATED, INTERNAL, ncRNA, OVCODE, OVEXON	NR_003109	TRNAU1AP
chr1_29016616_29030841_+	chr1	29016616	29030841	ENSG00000162419	GMEB1	+	0.00184572	0.0108122	0.000116903	5.85798	0	0	0	0	0.00511122	hsa_circ_0112990	14226	740	parietal_lobe	NA	ANNOTATED, CDS, coding, INTERNAL, OVCODE, OVEXON	ENST00000373816.1	GMEB1
chr1_29068915_29070498_+	chr1	29068915	29070498	ENSG00000198492	YTHDF2	+	0.00893071	0.0248749	0.00061876	2.78532	4	0	4	0.00201727	0.0211622	hsa_circ_0000039	1584	1584	cd_34, Nhek, K562, Huvec, Hmec, Hepg2, H1hesc, Gm12878, Bj, Ag04450, A549, Sknshra, temporal_lobe, diencephalon, parietal_lobe, occipital_lobe, Sy5y_exp1_D2, frontal_cortex, cerebellum	None	ANNOTATED, CDS, coding, INTERNAL	NM_001173128	YTHDF2
chr1_29313943_29314417_+	chr1	29313943	29314417	ENSG00000159023	EPB41	+	0.0135115	0.0306528	0.000939596	2.26865	4	0	4	0.00106177	0.0355379	hsa_circ_0011167	475	475	K562, Hepg2, Bj, temporal_lobe, diencephalon, parietal_lobe, occipital_lobe, Sy5y_exp1_D2, frontal_cortex, cerebellum	NA	ANNOTATED, coding, INTERNAL, OVCODE, OVEXON, UTR5	NM_203342	EPB41
chr1_29313943_29323831_+	chr1	29313943	29323831	ENSG00000159023	EPB41	+	0.0207206	0.05025	0.00252507	2.42513	9	0	9	0.00091126	0.0557678	hsa_circ_0011168	9889	873	K562, H1hesc, Sknshra, Mcf7, temporal_lobe, diencephalon, parietal_lobe, occipital_lobe, frontal_cortex, cerebellum	NA	ANNOTATED, CDS, coding, INTERNAL, OVCODE, OVEXON, UTR5	NM_203342	EPB41
chr1_29313943_29391670_+	chr1	29313943	29391670	ENSG00000159023	EPB41	+	0.00202596	0.00931778	8.68211e-05	4.5992	0	0	0	0	0.00561035	NA	NA	NA	NA	NA	NA	NA	NA
chr1_29319842_29323831_+	chr1	29319842	29323831	ENSG00000159023	EPB41	+	0.00309588	0.0129963	0.000168903	4.19792	0	0	0	0	0.00857322	hsa_circ_0011172	3990	318	K562, occipital_lobe	NA	ANNOTATED, CDS, coding, INTERNAL, OVCODE, OVEXON, UTR5	NM_203342	EPB41
chr1_29319842_29344954_+	chr1	29319842	29344954	ENSG00000159023	EPB41	+	0.0134691	0.030505	0.000930554	2.26481	3	0	3	0.000878011	0.0357457	hsa_circ_0000041	25113	656	cd_19, H1hesc, Gm12878, temporal_lobe, diencephalon, occipital_lobe, frontal_cortex, cerebellum	None	ANNOTATED, CDS, coding, INTERNAL	NM_001166006	EPB41
chr1_29319842_29362435_+	chr1	29319842	29362435	ENSG00000159023	EPB41	+	0.00438461	0.0139593	0.000194863	3.18371	0	0	0	0	0.012142	hsa_circ_0113000	42594	995	occipital_lobe, frontal_cortex, cerebellum	NA	ANNOTATED, CDS, coding, INTERNAL, OVCODE, OVERLAPTX, OVEXON, UTR5	NM_203342	EPB41
chr1_29319842_29365938_+	chr1	29319842	29365938	ENSG00000159023	EPB41	+	0.00669385	0.0208037	0.000432792	3.10788	2	0	2	0	0.0185368	hsa_circ_0113001	46097	1168	parietal_lobe, frontal_cortex	NA	ANNOTATED, CDS, coding, INTERNAL, OVCODE, OVERLAPTX, OVEXON, UTR5	NM_203342	EPB41
chr1_29362338_29365938_+	chr1	29362338	29365938	ENSG00000159023	EPB41	+	0.0629477	0.130565	0.0170473	2.07419	31	0	31	0.0041449	0.166984	hsa_circ_0000042	3601	271	cd_19, Nhek, K562, Huvec, Hepg2, Helas3, H1hesc, Gm12878, Bj, Ag04450, Sknshra, Mcf7, temporal_lobe, diencephalon, parietal_lobe, occipital_lobe, Sy5y_exp1_D2, frontal_cortex, cerebellum	None	ANNOTATED, CDS, coding, INTERNAL	NM_001166007	EPB41
chr1_29362338_29379824_+	chr1	29362338	29379824	ENSG00000159023	EPB41	+	0.0252832	0.0681291	0.00464157	2.69464	12	0	12	0.00150614	0.0673503	hsa_circ_0011173	17487	480	K562, temporal_lobe, diencephalon, parietal_lobe, frontal_cortex, cerebellum	NA	ANNOTATED, CDS, coding, INTERNAL, OVCODE, OVEXON	NM_203342	EPB41
chr1_29362338_29391670_+	chr1	29362338	29391670	ENSG00000159023	EPB41	+	0.0497838	0.109294	0.0119452	2.19537	21	0	21	0.00469235	0.129561	hsa_circ_0011174	29333	819	K562, diencephalon, parietal_lobe, occipital_lobe, frontal_cortex, cerebellum	NA	ANNOTATED, CDS, coding, INTERNAL, OVCODE, OVEXON	NM_001166005	EPB41
chr1_29474592_29481422_-	chr1	29474592	29481422	ENSG00000116350	SRSF4	-	0.00705316	0.0196317	0.000385402	2.78338	1	1	0	0.00230657	0.015451	hsa_circ_0113013	6831	1452	temporal_lobe, diencephalon, parietal_lobe, occipital_lobe, Sy5y_exp1_D2, frontal_cortex, cerebellum	NA	ALT_DONOR, CDS, coding, INTERNAL, OVCODE, OVERLAPTX, OVEXON, UTR3	NM_005626	SRSF4
chr1_29481208_29481422_-	chr1	29481208	29481422	ENSG00000116350	SRSF4	-	0.0323152	0.0540598	0.00292247	1.67289	14	0	14	0.0137292	0.0651981	hsa_circ_0006602	215	215	Hs68_RNase, Hs68_control, K562, Huvec, Hepg2, Helas3, Gm12878, Bj, Ag04450, Sknshra, temporal_lobe, SY5Y_exp2_D0, SY5Y_exp2_D4, diencephalon, parietal_lobe, occipital_lobe, Sy5y_exp1_D0, Sy5y_exp1_D2, frontal_cortex, cerebellum	None	ANNOTATED, CDS, coding, INTERNAL, OVCODE, OVEXON	NM_005626	SRSF4
chr1_29585017_29587415_+	chr1	29585017	29587415	ENSG00000060656	PTPRU	+	0.00148977	0.00816085	6.65995e-05	5.47791	0	0	0	0.000515782	0.00321299	hsa_circ_0003904	2399	939	Hs68_RNase, Hs68_control, temporal_lobe, diencephalon, parietal_lobe, frontal_cortex	None	ANNOTATED, CDS, coding, INTERNAL, OVCODE, OVEXON	NM_005704	PTPRU
chr1_31465237_31468067_-	chr1	31465237	31468067	ENSG00000134644	PUM1	-	0.0382225	0.0638836	0.00408112	1.67136	18	1	17	0.0170919	0.0756076	hsa_circ_0000043	2831	438	cd_19, Hs68_RNase, Hs68_control, Nhek, K562, Huvec, Hepg2, Helas3, H1hesc, Gm12878, Bj, Ag04450, A549, Sknshra, Mcf7, temporal_lobe, diencephalon, parietal_lobe, occipital_lobe, Sy5y_exp1_D0, Sy5y_exp1_D2, frontal_cortex, cerebellum	None	ANNOTATED, CDS, coding, INTERNAL, OVCODE, OVEXON	NM_014676	PUM1
chr1_31465237_31479946_-	chr1	31465237	31479946	ENSG00000134644	PUM1	-	0.00407997	0.0139566	0.000194787	3.42077	0	0	0	0.00284005	0.00627367	hsa_circ_0006636	14710	723	Hs68_RNase, Hs68_control, diencephalon, parietal_lobe, occipital_lobe, frontal_cortex, cerebellum	None	ALT_ACCEPTOR, CDS, coding, INTERNAL, OVCODE, OVEXON	NM_001020658	PUM1
chr1_31465237_31479949_-	chr1	31465237	31479949	ENSG00000134644	PUM1	-	0.0231367	0.0367455	0.00135023	1.58819	8	1	7	0.0178836	0.0324305	hsa_circ_0000044	14713	726	cd_19, Hs68_RNase, Hs68_control, Nhek, K562, Hepg2, Helas3, H1hesc, Gm12878, Bj, Ag04450, A549, Sknshra, temporal_lobe, diencephalon, parietal_lobe, Sy5y_exp1_D4, occipital_lobe, Sy5y_exp1_D2, frontal_cortex, cerebellum	None	ANNOTATED, CDS, coding, INTERNAL, OVCODE, OVEXON	NM_014676	PUM1
chr1_31478700_31479949_-	chr1	31478700	31479949	ENSG00000134644	PUM1	-	0.0019051	0.00895054	8.01121e-05	4.6982	0	0	0	0.00117744	0.00319249	hsa_circ_0004949	1250	288	Hs68_RNase, Hs68_control, Nhek, K562, Gm12878, Ag04450, A549, Mcf7, temporal_lobe, diencephalon, parietal_lobe, occipital_lobe, Sy5y_exp1_D2, frontal_cortex	None	ANNOTATED, CDS, coding, INTERNAL, OVCODE, OVEXON	NM_001020658	PUM1
chr1_31532051_31532424_-	chr1	31532051	31532424	ENSG00000134644	PUM1	-	0.00101862	0.00554887	3.079e-05	5.44742	0	0	0	0.00137293	0.000391778	hsa_circ_0000045	374	374	HEK293, cd_34, K562, Huvec, Helas3, Gm12878, Ag04450, A549, temporal_lobe, diencephalon, parietal_lobe, occipital_lobe, Sy5y_exp1_D0, frontal_cortex, cerebellum	None	ANNOTATED, CDS, coding, INTERNAL, UTR5	NM_014676	PUM1
chr1_31656664_31661034_-	chr1	31656664	31661034	ENSG00000084628	NKAIN1	-	0.00624953	0.0192556	0.000370778	3.08112	1	0	1	0.000358125	0.0166728	hsa_circ_0011259	4371	417	H1hesc, temporal_lobe, diencephalon, parietal_lobe, occipital_lobe, frontal_cortex, cerebellum	NA	ANNOTATED, CDS, coding, INTERNAL, OVCODE, OVEXON	NM_024522	NKAIN1
chr1_31740718_31764853_-	chr1	31740718	31764853	ENSG00000060688	SNRNP40	-	0.00245911	0.00993992	9.88021e-05	4.04209	0	0	0	0.000789078	0.00541377	hsa_circ_0011264	24136	649	Nhek, K562, Huvec, Hepg2, Helas3, H1hesc, Gm12878, Bj, temporal_lobe, frontal_cortex	NA	ANNOTATED, CDS, coding, INTERNAL, OVCODE, OVEXON	NM_004814	SNRNP40
chr1_31782891_31811895_+	chr1	31782891	31811895	ENSG00000121766	ZCCHC17	+	0.0102061	0.0205815	0.0004236	2.01659	0	0	0	0.00885115	0.0126034	hsa_circ_0007617	29005	372	Hs68_RNase, Hs68_control, temporal_lobe, diencephalon, parietal_lobe, occipital_lobe, frontal_cortex, cerebellum	None	ANNOTATED, CDS, coding, INTERNAL, OVCODE, OVEXON, UTR5	NM_016505	ZCCHC17
chr1_31810022_31811895_+	chr1	31810022	31811895	ENSG00000121766	ZCCHC17	+	0.00955921	0.025567	0.000653671	2.67459	4	0	4	0.00198973	0.0229514	hsa_circ_0009057	1874	193	Hs68_RNase, Hs68_control, K562, Hepg2, Gm12878, Ag04450, Sknshra, temporal_lobe, diencephalon, parietal_lobe, occipital_lobe, frontal_cortex, cerebellum	None	ANNOTATED, CDS, coding, INTERNAL, OVCODE, OVEXON	NM_016505	ZCCHC17
chr1_31810022_31821821_+	chr1	31810022	31821821	ENSG00000121766	ZCCHC17	+	0.00511896	0.0174601	0.000304853	3.41086	1	0	1	0.00372347	0.00758791	hsa_circ_0007249	11800	440	Hs68_RNase, Hs68_control, temporal_lobe, diencephalon, parietal_lobe, occipital_lobe, frontal_cortex, cerebellum	None	ANNOTATED, CDS, coding, INTERNAL, OVCODE, OVEXON	NM_016505	ZCCHC17
chr1_31819487_31821821_+	chr1	31819487	31821821	ENSG00000121766	ZCCHC17	+	0.00723951	0.0167471	0.000280467	2.3133	0	0	0	0.00379518	0.0133333	hsa_circ_0113036	2335	325	diencephalon, parietal_lobe, frontal_cortex	NA	ANNOTATED, CDS, coding, INTERNAL, OVCODE, OVERLAPTX, OVEXON	ENST00000422613.2	ZCCHC17
chr1_32375639_32377427_-	chr1	32375639	32377427	ENSG00000184007	PTP4A2	-	0.00370035	0.011712	0.00013717	3.1651	0	0	0	0.0030081	0.0049251	hsa_circ_0005674	1789	206	Hs68_RNase, Hs68_control, K562, Gm12878, Bj, Ag04450, A549, Sknshra	None	ANNOTATED, CDS, coding, INTERNAL, OVCODE, OVEXON	NM_080391	PTP4A2
chr1_32381492_32385259_-	chr1	32381492	32385259	ENSG00000184007	PTP4A2	-	0.00600286	0.0165411	0.00027361	2.75554	0	0	0	0.00598709	0.00603077	hsa_circ_0005067	3768	786	Hs68_RNase, Hs68_control, temporal_lobe, diencephalon, parietal_lobe, occipital_lobe, frontal_cortex, cerebellum	None	ALT_DONOR, CDS, coding, INTERNAL, intronic, OVCODE, OVEXON, UTR5	NM_080391	PTP4A2
chr1_32381496_32385259_-	chr1	32381496	32385259	ENSG00000184007	PTP4A2	-	0.180668	0.119105	0.0141861	0.65925	103	73	30	0.198011	0.149984	hsa_circ_0007364	3764	782	Hs68_RNase, Hs68_control, Nhek, K562, Huvec, Hsmm, Hepg2, Helas3, H1hesc, Gm12878, Bj, Ag04450, A549, Nhlf, Sknshra, Mcf7, temporal_lobe, diencephalon, parietal_lobe, occipital_lobe, frontal_cortex, cerebellum	None	ANNOTATED, CDS, coding, INTERNAL, OVCODE, OVEXON, UTR5	NM_080391	PTP4A2
chr1_32495899_32498935_+	chr1	32495899	32498935	ENSG00000121774	KHDRBS1	+	0.00910918	0.0235115	0.000552792	2.58108	2	1	1	0.00668561	0.013397	hsa_circ_0007777	3037	389	Hs68_RNase, Hs68_control, Nhek, K562, Helas3, Gm12878, Sknshra, temporal_lobe, SY5Y_exp2_D4, diencephalon, parietal_lobe, occipital_lobe, Sy5y_exp1_D2, frontal_cortex, cerebellum	None	ANNOTATED, CDS, coding, INTERNAL, OVCODE, OVEXON	NM_006559	KHDRBS1
chr1_32495899_32504220_+	chr1	32495899	32504220	ENSG00000121774	KHDRBS1	+	0.00623809	0.0179166	0.000321004	2.87213	1	0	1	0.00230316	0.0131999	hsa_circ_0003446	8322	793	Hs68_RNase, Hs68_control, temporal_lobe, diencephalon, parietal_lobe, occipital_lobe, frontal_cortex, cerebellum	None	ANNOTATED, CDS, coding, INTERNAL, OVCODE, OVEXON	NM_006559	KHDRBS1
chr1_32495899_32510991_+	chr1	32495899	32510991	ENSG00000121774	KHDRBS1	+	0.0142096	0.0261973	0.000686299	1.84364	1	0	1	0.0199105	0.00412337	hsa_circ_0004289	15093	3716	Hs68_RNase, Hs68_control, temporal_lobe, diencephalon, parietal_lobe, occipital_lobe, frontal_cortex, cerebellum	None	ALT_DONOR, CDS, coding, downstream_end, OVCODE, OVEXON, UTR3	NM_006559	KHDRBS1
chr1_32502511_32504220_+	chr1	32502511	32504220	ENSG00000121774	KHDRBS1	+	0.0172975	0.0273165	0.000746193	1.57922	1	1	0	0.01727	0.0173462	hsa_circ_0007231	1710	404	Hs68_RNase, Hs68_control, K562, Hepg2, Helas3, H1hesc, Gm12878, Ag04450, Sknshra, Mcf7, temporal_lobe, diencephalon, parietal_lobe, occipital_lobe, Sy5y_exp1_D2, frontal_cortex, cerebellum	None	ANNOTATED, CDS, coding, INTERNAL, OVCODE, OVEXON	NM_006559	KHDRBS1
chr1_32502511_32505174_+	chr1	32502511	32505174	ENSG00000121774	KHDRBS1	+	0.00210953	0.00963987	9.29271e-05	4.56969	0	0	0	0.00106831	0.00395169	hsa_circ_0002467	2664	463	Hs68_RNase, Hs68_control, K562, Bj, Ag04450, Sknshra, temporal_lobe, diencephalon, parietal_lobe, occipital_lobe, frontal_cortex, cerebellum	None	ANNOTATED, CDS, coding, INTERNAL, OVCODE, OVEXON	NM_006559	KHDRBS1
chr1_32653555_32655850_+	chr1	32653555	32655850	ENSG00000084652	TXLNA	+	0.00107506	0.00579178	3.35447e-05	5.38739	0	0	0	0.000888641	0.00140488	hsa_circ_0003238	2296	366	Hs68_RNase, Hs68_control, Nhek, K562, Helas3, Gm12878, Bj, Ag04450, A549, Sknshra, temporal_lobe, parietal_lobe, occipital_lobe, frontal_cortex	None	ANNOTATED, CDS, coding, INTERNAL, OVCODE, OVEXON	NM_175852	TXLNA
chr1_32694100_32694809_+	chr1	32694100	32694809	ENSG00000084623	EIF3I	+	0.0029851	0.0114853	0.000131912	3.84754	0	0	0	0.00340411	0.00224377	hsa_circ_0004240	710	275	Hs68_RNase, Hs68_control, K562, Helas3, H1hesc, Gm12878, Bj, Sknshra, Mcf7, temporal_lobe, diencephalon, parietal_lobe, occipital_lobe, frontal_cortex, cerebellum	None	ANNOTATED, CDS, coding, INTERNAL, OVCODE, OVEXON	NM_003757	EIF3I
chr1_32849431_32852496_-	chr1	32849431	32852496	ENSG00000160058	BSDC1	-	0.00331188	0.0128157	0.000164241	3.86961	0	0	0	0.00198084	0.00566679	hsa_circ_0011414	3066	336	K562, temporal_lobe, diencephalon, parietal_lobe, occipital_lobe, frontal_cortex	NA	ANNOTATED, CDS, coding, INTERNAL, OVCODE, OVEXON	NM_001143888	BSDC1
chr1_33093109_33100393_-	chr1	33093109	33100393	ENSG00000176261	ZBTB8OS	-	0.00425311	0.0143493	0.000205904	3.37385	0	0	0	0.00290347	0.00664094	hsa_circ_0011424	7285	320	Nhek, K562, Hepg2, Helas3, Gm12878	NA	ANNOTATED, CDS, coding, INTERNAL, OVCODE, OVEXON	NM_178547	ZBTB8OS
chr1_33097428_33100393_-	chr1	33097428	33100393	ENSG00000176261	ZBTB8OS	-	0.00467333	0.0135148	0.00018265	2.8919	0	0	0	0.00391096	0.00602214	hsa_circ_0113064	2966	283	temporal_lobe, cerebellum	NA	ANNOTATED, CDS, coding, INTERNAL, OVCODE, OVEXON	ENST00000468695.1	ZBTB8OS
chr1_33133826_33146215_+	chr1	33133826	33146215	ENSG00000162521	RBBP4	+	0.00596908	0.018128	0.000328623	3.03698	0	0	0	0.00375156	0.00989238	NA	NA	NA	NA	NA	NA	NA	NA
chr1_33409620_33411229_-	chr1	33409620	33411229	ENSG00000116514	RNF19B	-	0.00674076	0.0176828	0.000312683	2.62327	0	0	0	0.00731855	0.00571852	hsa_circ_0011458	1610	256	K562, Gm12878, A549, temporal_lobe, diencephalon, parietal_lobe, occipital_lobe, frontal_cortex, cerebellum	NA	ANNOTATED, CDS, coding, INTERNAL, OVCODE, OVEXON	NM_001127361	RNF19B
chr1_33413823_33415375_-	chr1	33413823	33415375	ENSG00000116514	RNF19B	-	0.076777	0.0769145	0.00591584	1.00179	44	16	28	0.0506695	0.122967	hsa_circ_0000048	1553	351	cd_19, neutr, Hs68_RNase, Hs68_control, Nhek, K562, Huvec, Hsmm, Hmec, Hepg2, Helas3, H1hesc, Gm12878, Bj, Ag04450, A549, Sknshra, Mcf7, temporal_lobe, SY5Y_exp2_D0, diencephalon, parietal_lobe, occipital_lobe, Sy5y_exp1_D2, frontal_cortex, cerebellum	None	ANNOTATED, CDS, coding, INTERNAL, OVCODE, OVEXON	NM_153341	RNF19B
chr1_33625289_33625545_-	chr1	33625289	33625545	ENSG00000116525	TRIM62	-	0.0144255	0.0323994	0.00104972	2.24599	6	0	6	0.0019275	0.0365372	hsa_circ_0113081	257	257	temporal_lobe, diencephalon, parietal_lobe, occipital_lobe, frontal_cortex	NA	ANNOTATED, CDS, coding, INTERNAL, OVCODE, OVEXON	NM_018207	TRIM62
chr1_33760538_33760906_+	chr1	33760538	33760906	ENSG00000160094	ZNF362	+	0.0589839	0.0595357	0.00354449	1.00935	34	14	20	0.0459473	0.0820488	hsa_circ_0009027	369	238	Hs68_RNase, Hs68_control, temporal_lobe, SY5Y_exp2_D0, SY5Y_exp2_D4, diencephalon, parietal_lobe, Sy5y_exp1_D4, occipital_lobe, Sy5y_exp1_D0, Sy5y_exp1_D2, frontal_cortex, SY5Y_exp2_D8, cerebellum	None	ANNOTATED, CDS, coding, INTERNAL, OVCODE, OVEXON	NM_152493	ZNF362
chr1_34238170_34285438_-	chr1	34238170	34285438	ENSG00000121904	CSMD2	-	0.00147142	0.00828502	6.86415e-05	5.63063	0	0	0	0.00230309	0	hsa_circ_0113123	47269	647	frontal_cortex	NA	ANNOTATED, CDS, coding, INTERNAL, OVCODE, OVERLAPTX, OVEXON	ENST00000373381.4	CSMD2
chr1_34254201_34276465_-	chr1	34254201	34276465	ENSG00000121904	CSMD2	-	0.00170743	0.00856992	7.34435e-05	5.0192	0	0	0	0.00181215	0.00152216	hsa_circ_0011501	22265	339	H1hesc, Ag04450, temporal_lobe, diencephalon, parietal_lobe, occipital_lobe, frontal_cortex, cerebellum	NA	ANNOTATED, CDS, coding, INTERNAL, OVCODE, OVEXON	NM_052896	CSMD2
chr1_35790961_35827390_+	chr1	35790961	35827390	ENSG00000146463	ZMYM4	+	0.00524776	0.0188681	0.000356003	3.59545	1	1	0	0.00391496	0.00760578	hsa_circ_0113152	36430	801	temporal_lobe, diencephalon, occipital_lobe, frontal_cortex, cerebellum	NA	ANNOTATED, CDS, coding, INTERNAL, OVCODE, OVERLAPTX, OVEXON	ENST00000314607.6	ZMYM4
chr1_35824526_35827390_+	chr1	35824526	35827390	ENSG00000146463	ZMYM4	+	0.472366	0.328173	0.107697	0.694742	142	90	52	0.350812	0.687425	hsa_circ_0011536	2865	755	Nhek, K562, Huvec, Helas3, H1hesc, Gm12878, Ag04450, Sknshra, temporal_lobe, SY5Y_exp2_D0, diencephalon, parietal_lobe, Sy5y_exp1_D4, occipital_lobe, Sy5y_exp1_D0, Sy5y_exp1_D2, frontal_cortex, SY5Y_exp2_D8, cerebellum	NA	ANNOTATED, CDS, coding, INTERNAL, OVCODE, OVERLAPTX, OVEXON	NM_005095	ZMYM4
chr1_35846860_35847359_+	chr1	35846860	35847359	ENSG00000146463	ZMYM4	+	0.00407992	0.0146323	0.000214103	3.58641	0	0	0	0.000695578	0.0100676	hsa_circ_0002043	500	388	Hs68_RNase, Hs68_control, Nhek, K562, Helas3, H1hesc, Gm12878, Bj, Ag04450, A549, Sknshra, Mcf7, temporal_lobe, diencephalon, parietal_lobe, occipital_lobe, frontal_cortex, cerebellum	None	ANNOTATED, CDS, coding, INTERNAL, OVCODE, OVEXON	NM_005095	ZMYM4
chr1_35846860_35854683_+	chr1	35846860	35854683	ENSG00000146463	ZMYM4	+	0.0730745	0.0837342	0.00701142	1.14587	41	13	28	0.0444538	0.123711	hsa_circ_0000051	7824	1255	cd_19, Nhek, K562, Huvec, Hsmm, Helas3, H1hesc, Gm12878, Bj, Ag04450, A549, Sknshra, temporal_lobe, diencephalon, parietal_lobe, Sy5y_exp1_D4, occipital_lobe, Sy5y_exp1_D0, Sy5y_exp1_D2, frontal_cortex, cerebellum	None	ANNOTATED, CDS, coding, INTERNAL	NM_005095	ZMYM4
chr1_35846860_35855699_+	chr1	35846860	35855699	ENSG00000146463	ZMYM4	+	0.0283973	0.0427044	0.00182366	1.50382	9	2	7	0.0138735	0.0540934	hsa_circ_0011542	8840	1406	Nhek, K562, Huvec, Hsmm, Hepg2, Helas3, H1hesc, Gm12878, Bj, Ag04450, A549, Sknshra, temporal_lobe, diencephalon, parietal_lobe, Sy5y_exp1_D4, occipital_lobe, Sy5y_exp1_D0, frontal_cortex, cerebellum	NA	ANNOTATED, CDS, coding, INTERNAL, OVCODE, OVEXON	NM_005095	ZMYM4
chr1_35851043_35855699_+	chr1	35851043	35855699	ENSG00000146463	ZMYM4	+	0.00220052	0.00956016	9.13967e-05	4.3445	0	0	0	0.00132622	0.00374737	hsa_circ_0113166	4657	1018	temporal_lobe, diencephalon, parietal_lobe, occipital_lobe, Sy5y_exp1_D2, frontal_cortex, cerebellum	NA	ANNOTATED, CDS, coding, INTERNAL, OVCODE, OVEXON	ENST00000314607.6	ZMYM4
chr1_35854511_35855699_+	chr1	35854511	35855699	ENSG00000146463	ZMYM4	+	0.00406611	0.0138222	0.000191055	3.39938	0	0	0	0.000790038	0.00986223	hsa_circ_0011555	1189	324	K562, H1hesc, Gm12878, Ag04450, temporal_lobe, diencephalon, parietal_lobe, occipital_lobe, frontal_cortex, cerebellum	NA	ANNOTATED, CDS, coding, INTERNAL, OVCODE, OVEXON	NM_005095	ZMYM4
chr1_35857813_35865177_+	chr1	35857813	35865177	ENSG00000146463	ZMYM4	+	0.00968531	0.022513	0.000506835	2.32445	2	0	2	0.00334105	0.0209098	hsa_circ_0113170	7365	941	temporal_lobe, diencephalon, parietal_lobe, occipital_lobe, frontal_cortex	NA	ANNOTATED, CDS, coding, INTERNAL, OVCODE, OVEXON	ENST00000314607.6	ZMYM4
chr1_35879573_35881315_+	chr1	35879573	35881315	ENSG00000146463	ZMYM4	+	0.00359548	0.0131925	0.000174043	3.66921	0	0	0	0.00143084	0.00742522	hsa_circ_0004709	1743	361	Hs68_RNase, Hs68_control, K562, Hepg2, Helas3, H1hesc, Gm12878, Bj, Ag04450, A549, Sknshra, temporal_lobe, diencephalon, parietal_lobe, occipital_lobe, Sy5y_exp1_D0, frontal_cortex, cerebellum	None	ANNOTATED, CDS, coding, INTERNAL, OVCODE, OVEXON	NM_005095	ZMYM4
chr1_35936464_35944813_-	chr1	35936464	35944813	ENSG00000142687	KIAA0319L	-	0.0267782	0.035607	0.00126786	1.3297	7	0	7	0.0211174	0.0367935	hsa_circ_0011571	8350	447	K562, Huvec, H1hesc, Gm12878, Sknshra, temporal_lobe, SY5Y_exp2_D0, SY5Y_exp2_D4, diencephalon, parietal_lobe, Sy5y_exp1_D4, occipital_lobe, Sy5y_exp1_D0, frontal_cortex, cerebellum	NA	ANNOTATED, CDS, coding, INTERNAL, OVCODE, OVEXON	NM_024874	KIAA0319L
chr1_35936464_35972736_-	chr1	35936464	35972736	ENSG00000142687	KIAA0319L	-	0.0016639	0.00821499	6.74861e-05	4.93719	0	0	0	0.00155116	0.00186337	NA	NA	NA	NA	NA	NA	NA	NA
chr1_35940406_35944813_-	chr1	35940406	35944813	ENSG00000142687	KIAA0319L	-	0.00458598	0.0148807	0.000221436	3.24483	0	0	0	0.00326154	0.00692922	hsa_circ_0011572	4408	349	K562, Hepg2, Helas3, H1hesc, Gm12878, Ag04450, Sknshra, diencephalon, parietal_lobe, occipital_lobe, Sy5y_exp1_D0, frontal_cortex, cerebellum	NA	ANNOTATED, CDS, coding, INTERNAL, OVCODE, OVEXON	NM_024874	KIAA0319L
chr1_35944567_35944813_-	chr1	35944567	35944813	ENSG00000142687	KIAA0319L	-	0.00332139	0.0116063	0.000134705	3.4944	0	0	0	0.00408051	0.00197832	hsa_circ_0004660	247	247	Hs68_RNase, Hs68_control, Nhek, K562, Huvec, Hsmm, Helas3, H1hesc, Bj, Ag04450, Sknshra, Mcf7, temporal_lobe, diencephalon, parietal_lobe, occipital_lobe, frontal_cortex, cerebellum	None	ANNOTATED, CDS, coding, INTERNAL, OVCODE, OVEXON	NM_024874	KIAA0319L
chr1_36053931_36056376_+	chr1	36053931	36056376	ENSG00000116819	TFAP2E	+	0.00197887	0.00942684	8.88653e-05	4.76375	0	0	0	0.00174491	0.0023928	NA	NA	NA	NA	NA	NA	NA	NA
chr1_36282483_36292436_+	chr1	36282483	36292436	ENSG00000134698	AGO4	+	0.00649924	0.020397	0.000416036	3.13836	1	0	1	0.000227256	0.0175958	hsa_circ_0003986	9954	829	Hs68_RNase, Hs68_control, H1hesc, Sknshra, temporal_lobe, parietal_lobe, occipital_lobe, frontal_cortex	None	ANNOTATED, CDS, coding, INTERNAL, OVCODE, OVEXON	NM_017629	EIF2C4
chr1_36288463_36292436_+	chr1	36288463	36292436	ENSG00000134698	AGO4	+	0.00289955	0.0126959	0.000161185	4.37856	1	0	1	0.000855482	0.00651599	hsa_circ_0113194	3974	663	temporal_lobe, diencephalon, parietal_lobe, occipital_lobe, frontal_cortex	NA	ANNOTATED, CDS, coding, INTERNAL, OVCODE, OVEXON	ENST00000373210.3	AGO4
chr1_36290914_36292436_+	chr1	36290914	36292436	ENSG00000134698	AGO4	+	0.00412422	0.0137388	0.000188754	3.33124	0	0	0	0.00119928	0.00929912	hsa_circ_0113195	1523	542	diencephalon, parietal_lobe, frontal_cortex	NA	ANNOTATED, CDS, coding, INTERNAL, OVCODE, OVEXON	ENST00000373210.3	AGO4
chr1_36290914_36301594_+	chr1	36290914	36301594	ENSG00000134698	AGO4	+	0.00672553	0.017997	0.000323893	2.67592	1	1	0	0.00325571	0.0128645	hsa_circ_0113196	10681	1418	temporal_lobe, diencephalon, parietal_lobe, occipital_lobe, frontal_cortex	NA	ANNOTATED, CDS, coding, INTERNAL, OVCODE, OVERLAPTX, OVEXON	ENST00000373210.3	AGO4
chr1_36297028_36301594_+	chr1	36297028	36301594	ENSG00000134698	AGO4	+	0.00980702	0.0229924	0.000528651	2.34448	1	0	1	0.00334934	0.0212322	hsa_circ_0113198	4567	876	temporal_lobe, diencephalon, parietal_lobe, occipital_lobe, frontal_cortex, cerebellum	NA	ANNOTATED, CDS, coding, INTERNAL, OVCODE, OVERLAPTX, OVEXON	ENST00000373210.3	AGO4
chr1_36379443_36379875_+	chr1	36379443	36379875	ENSG00000092847	AGO1	+	0.00174374	0.008955	8.0192e-05	5.13552	0	0	0	0.00133642	0.00246437	hsa_circ_0113209	433	251	temporal_lobe, diencephalon, parietal_lobe, occipital_lobe, frontal_cortex	NA	ANNOTATED, CDS, coding, INTERNAL, OVCODE, OVEXON	ENST00000373204.4	AGO1
chr1_36823840_36824423_-	chr1	36823840	36824423	ENSG00000196182	STK40	-	0.00215741	0.0128195	0.000164341	5.9421	1	1	0	0.00302938	0.000614705	hsa_circ_0011692	584	230	K562, Huvec, Hepg2, H1hesc, Ag04450, Sknshra, diencephalon, occipital_lobe, frontal_cortex	NA	ANNOTATED, CDS, coding, INTERNAL, OVCODE, OVEXON	NM_032017	STK40
chr1_36826822_36828257_-	chr1	36826822	36828257	ENSG00000196182	STK40	-	0.00226178	0.012692	0.000161087	5.61152	0	0	0	0.00319273	0.00061471	hsa_circ_0000053	1436	1436	cd_19, temporal_lobe, diencephalon, parietal_lobe, occipital_lobe, Sy5y_exp1_D2, frontal_cortex, cerebellum	LINE	ALT_ACCEPTOR, CDS, coding, INTERNAL, intronic, UTR5	NM_032017	STK40
chr1_38331433_38334286_-	chr1	38331433	38334286	ENSG00000204084	INPP5B	-	0.00168514	0.00971249	9.43325e-05	5.76363	0	0	0	0.00149917	0.00201414	hsa_circ_0011726	2854	327	K562, Gm12878, Bj, Sknshra, diencephalon, occipital_lobe, frontal_cortex	NA	ANNOTATED, CDS, coding, INTERNAL, OVCODE, OVEXON	NM_005540	INPP5B
chr1_38332131_38339760_-	chr1	38332131	38339760	ENSG00000204084	INPP5B	-	0.0263699	0.0404222	0.00163396	1.53289	9	0	9	0.00840952	0.058146	hsa_circ_0005807	7630	531	Hs68_RNase, Hs68_control, temporal_lobe, diencephalon, parietal_lobe, occipital_lobe, Sy5y_exp1_D0, frontal_cortex, cerebellum	None	ALT_ACCEPTOR, CDS, coding, INTERNAL, OVCODE, OVEXON	NM_005540	INPP5B
chr1_38820192_38820768_.	chr1	38820192	38820768	NA	NA	.	0.0667782	0.0778676	0.00606336	1.16606	39	39	0	0.103423	0.00194592	hsa_circ_0113257	577	577	temporal_lobe, diencephalon, parietal_lobe, occipital_lobe, frontal_cortex	NA	INTERGENIC	None	None
chr1_39775242_39784287_+	chr1	39775242	39784287	ENSG00000127603	MACF1	+	0.00884816	0.0205146	0.000420851	2.31852	1	0	1	0.00508044	0.0155141	hsa_circ_0113273	9046	1156	diencephalon, parietal_lobe, occipital_lobe, frontal_cortex, cerebellum	NA	ANNOTATED, CDS, coding, INTERNAL, OVCODE, OVEXON	ENST00000564288.1	MACF1
chr1_39816457_39824936_+	chr1	39816457	39824936	ENSG00000127603	MACF1	+	0.0147715	0.0259839	0.000675161	1.75905	2	1	1	0.0105504	0.0222396	hsa_circ_0011821	8480	1279	K562, Gm12878, Sknshra, temporal_lobe, diencephalon, parietal_lobe, Sy5y_exp1_D4, occipital_lobe, frontal_cortex, cerebellum	NA	ANNOTATED, CDS, coding, INTERNAL, OVCODE, OVEXON	NM_012090	MACF1
chr1_39835702_39838268_+	chr1	39835702	39838268	ENSG00000127603	MACF1	+	0.0109432	0.0227523	0.000517669	2.07912	1	0	1	0.00694307	0.0180205	hsa_circ_0113297	2567	275	temporal_lobe, diencephalon, parietal_lobe, occipital_lobe, frontal_cortex, cerebellum	NA	ANNOTATED, CDS, coding, INTERNAL, OVCODE, OVEXON	ENST00000564288.1	MACF1
chr1_39851106_39854330_+	chr1	39851106	39854330	ENSG00000127603	MACF1	+	0.00849603	0.022433	0.000503241	2.64041	1	1	0	0.00318966	0.0178842	hsa_circ_0011837	3225	1968	K562, temporal_lobe, parietal_lobe, occipital_lobe, frontal_cortex, cerebellum	NA	ANNOTATED, CDS, coding, INTERNAL, OVCODE, OVEXON	NM_012090	MACF1
chr1_39900086_39905172_+	chr1	39900086	39905172	ENSG00000127603	MACF1	+	0.00352735	0.010977	0.000120494	3.11196	0	0	0	0.0017786	0.00662129	hsa_circ_0005788	5087	891	Hs68_RNase, Hs68_control, K562, temporal_lobe, diencephalon, parietal_lobe, occipital_lobe, frontal_cortex, cerebellum	None	ANNOTATED, CDS, coding, INTERNAL, OVCODE, OVEXON	NM_012090	MACF1
chr1_39904946_39905172_+	chr1	39904946	39905172	ENSG00000127603	MACF1	+	0.00328298	0.0119915	0.000143795	3.65261	0	0	0	0.000645791	0.00794879	hsa_circ_0011843	227	227	K562, H1hesc, Gm12878, Bj, A549, temporal_lobe, diencephalon, parietal_lobe, occipital_lobe, frontal_cortex, cerebellum	NA	ANNOTATED, CDS, coding, INTERNAL, OVCODE, OVEXON	NM_012090	MACF1
chr1_39916724_39926466_+	chr1	39916724	39926466	ENSG00000127603	MACF1	+	0.00159337	0.00779085	6.06973e-05	4.88954	0	0	0	0	0.00441241	hsa_circ_0113315	9743	1265	temporal_lobe, diencephalon, occipital_lobe, frontal_cortex, cerebellum	NA	ANNOTATED, CDS, coding, INTERNAL, OVCODE, OVEXON	ENST00000564288.1	MACF1
chr1_40306807_40323089_-	chr1	40306807	40323089	ENSG00000043514	TRIT1	-	0.0157387	0.0300727	0.000904369	1.91075	2	1	1	0.00972936	0.0263707	hsa_circ_0006164	16283	1839	Hs68_RNase, Hs68_control, temporal_lobe, diencephalon, parietal_lobe, occipital_lobe, frontal_cortex, cerebellum	None	ALT_DONOR, CDS, coding, INTERNAL, OVCODE, OVEXON, UTR3	NM_017646	TRIT1
chr1_40319642_40323089_-	chr1	40319642	40323089	ENSG00000043514	TRIT1	-	0.00686185	0.0184118	0.000338996	2.68322	0	0	0	0.00206104	0.0153556	hsa_circ_0000057	3448	240	cd_34, Hs68_RNase, Hs68_control, temporal_lobe, SY5Y_exp2_D4, diencephalon, parietal_lobe, occipital_lobe, Sy5y_exp1_D0, Sy5y_exp1_D2, frontal_cortex, cerebellum	None	ANNOTATED, CDS, coding, INTERNAL, OVCODE, OVEXON	NM_017646	TRIT1
chr1_40529899_40530231_+	chr1	40529899	40530231	ENSG00000131236	CAP1	+	0.0107833	0.0228293	0.000521179	2.1171	1	0	1	0.0066581	0.0180817	hsa_circ_0009142	333	230	Hs68_RNase, Hs68_control, Nhek, K562, Hepg2, Bj, Ag04450, A549, Nhlf, Sknshra, parietal_lobe, occipital_lobe, frontal_cortex, cerebellum	None	ANNOTATED, CDS, coding, INTERNAL, OVCODE, OVEXON	NM_006367	CAP1
chr1_40555082_40558179_-	chr1	40555082	40558179	ENSG00000131238	PPT1	-	0.00251165	0.0130787	0.000171052	5.20722	1	0	1	0.000646964	0.0058107	hsa_circ_0011885	3098	412	H1hesc, Bj, diencephalon, parietal_lobe, occipital_lobe, frontal_cortex	NA	ANNOTATED, CDS, coding, INTERNAL, OVCODE, OVEXON	NM_000310	PPT1
chr1_40654727_40668286_+	chr1	40654727	40668286	ENSG00000117000	RLF	+	0.24194	0.137352	0.0188655	0.56771	124	84	40	0.256103	0.216882	hsa_circ_0006373	13560	573	Hs68_RNase, Hs68_control, temporal_lobe, SY5Y_exp2_D4, diencephalon, parietal_lobe, Sy5y_exp1_D4, occipital_lobe, Sy5y_exp1_D0, Sy5y_exp1_D2, frontal_cortex, cerebellum	None	ANNOTATED, CDS, coding, INTERNAL, OVCODE, OVEXON	NM_012421	RLF
chr1_40654727_40688382_+	chr1	40654727	40688382	ENSG00000117000	RLF	+	0.0135393	0.0273463	0.000747821	2.01977	3	3	0	0.0161998	0.00883224	hsa_circ_0113336	33656	710	temporal_lobe, diencephalon, parietal_lobe, occipital_lobe, frontal_cortex, cerebellum	NA	ANNOTATED, CDS, coding, INTERNAL, OVCODE, OVERLAPTX, OVEXON	NM_012421	RLF
chr1_40656444_40668286_+	chr1	40656444	40668286	ENSG00000117000	RLF	+	0.00294086	0.0129936	0.000168833	4.41828	1	0	1	0.000595254	0.00709079	hsa_circ_0007302	11843	418	Hs68_RNase, Hs68_control, temporal_lobe, diencephalon, parietal_lobe, occipital_lobe, frontal_cortex, cerebellum	None	ANNOTATED, CDS, coding, INTERNAL, OVCODE, OVEXON	NM_012421	RLF
chr1_40733458_40737707_+	chr1	40733458	40737707	ENSG00000084073	ZMPSTE24	+	0.0118889	0.026002	0.000676103	2.18708	2	1	1	0.00942673	0.0162451	hsa_circ_0008985	4250	499	Hs68_RNase, Hs68_control, temporal_lobe, diencephalon, parietal_lobe, occipital_lobe, Sy5y_exp1_D0, frontal_cortex, cerebellum	None	ANNOTATED, CDS, coding, INTERNAL, OVCODE, OVEXON	NM_005857	ZMPSTE24
chr1_40869356_40875507_+	chr1	40869356	40875507	ENSG00000084070	SMAP2	+	0.00389721	0.0159167	0.00025334	4.08412	0	0	0	0.00280733	0.00582546	hsa_circ_0113345	6152	3351	diencephalon, Sy5y_exp1_D4, occipital_lobe, frontal_cortex, cerebellum	NA	ALT_ACCEPTOR, CDS, coding, INTERNAL, intronic, OVCODE, OVEXON	NM_022733	SMAP2
chr1_40872408_40875507_+	chr1	40872408	40875507	ENSG00000084070	SMAP2	+	0.0441807	0.0436101	0.00190184	0.987085	16	10	6	0.0467414	0.0396502	hsa_circ_0003276	3100	299	Hs68_RNase, Hs68_control, temporal_lobe, diencephalon, parietal_lobe, occipital_lobe, frontal_cortex, cerebellum	None	ANNOTATED, CDS, coding, INTERNAL, OVCODE, OVEXON	NM_022733	SMAP2
chr1_40980187_40981590_+	chr1	40980187	40981590	ENSG00000164002	EXO5	+	0.0139166	0.0246859	0.000609393	1.77384	1	1	0	0.0140551	0.0136717	hsa_circ_0113347	1404	1404	temporal_lobe, diencephalon, parietal_lobe, occipital_lobe, frontal_cortex, cerebellum	NA	ALT_DONOR, CDS, coding, INTERNAL, OVCODE, OVERLAPTX, OVEXON, UTR3, UTR5	ENST00000372703.1	EXO5
chr1_41092298_41101729_-	chr1	41092298	41101729	ENSG00000117016	RIMS3	-	0.0128184	0.0250264	0.000626323	1.95238	1	1	0	0.0184292	0.00289166	hsa_circ_0113351	9432	601	temporal_lobe, parietal_lobe, frontal_cortex, cerebellum	NA	ALT_DONOR, CDS, coding, INTERNAL, OVCODE, OVEXON	ENST00000372684.3	RIMS3
chr1_41107381_41113514_-	chr1	41107381	41113514	ENSG00000117016	RIMS3	-	0.0157221	0.0294153	0.00086526	1.87096	1	1	0	0.023283	0.00234514	hsa_circ_0113354	6134	423	temporal_lobe, diencephalon, parietal_lobe, occipital_lobe, frontal_cortex, cerebellum	NA	ANNOTATED, CDS, coding, INTERNAL, OVCODE, OVEXON, UTR5	ENST00000372684.3	RIMS3
chr1_41536267_41541123_-	chr1	41536267	41541123	ENSG00000010803	SCMH1	-	0.152459	0.101068	0.0102148	0.662923	101	55	46	0.112766	0.222685	hsa_circ_0000061	4857	360	HEK293, cd_19, cd_34, Hs68_RNase, Hs68_control, Nhek, K562, Huvec, Hepg2, Helas3, H1hesc, Gm12878, Bj, Ag04450, A549, Sknshra, Mcf7, temporal_lobe, SY5Y_exp2_D0, SY5Y_exp2_D4, diencephalon, parietal_lobe, Sy5y_exp1_D4, occipital_lobe, Sy5y_exp1_D0, Sy5y_exp1_D2, frontal_cortex, SY5Y_exp2_D8, cerebellum	None	ANNOTATED, CDS, coding, INTERNAL, OVCODE, OVEXON	NM_001172220	SCMH1
chr1_41578955_41582682_-	chr1	41578955	41582682	ENSG00000010803	SCMH1	-	0.00879804	0.0226733	0.00051408	2.57709	1	1	0	0.00997977	0.00670729	hsa_circ_0004628	3728	333	Hs68_RNase, Hs68_control, Nhek, K562, Hepg2, Helas3, H1hesc, Gm12878, Bj, Ag04450, A549, Sknshra, temporal_lobe, diencephalon, parietal_lobe, occipital_lobe, Sy5y_exp1_D0, frontal_cortex, cerebellum	None	ANNOTATED, CDS, coding, INTERNAL, OVCODE, OVEXON	NM_001172218	SCMH1
chr1_41578955_41608784_-	chr1	41578955	41608784	ENSG00000010803	SCMH1	-	0.0584899	0.052191	0.0027239	0.892307	28	20	8	0.0657723	0.0456058	hsa_circ_0000063	29830	568	HEK293, cd_19, Hs68_RNase, Hs68_control, Nhek, K562, Huvec, Hepg2, Helas3, H1hesc, Gm12878, Bj, Ag04450, A549, Sknshra, Mcf7, temporal_lobe, diencephalon, parietal_lobe, occipital_lobe, frontal_cortex, cerebellum	None	ANNOTATED, CDS, coding, INTERNAL, OVCODE, OVEXON, UTR5	NM_001172219	SCMH1
chr1_42041215_42050989_-	chr1	42041215	42050989	ENSG00000127124	HIVEP3	-	0.0063805	0.0216843	0.00047021	3.39853	2	2	0	0.00964673	0.000601796	hsa_circ_0011950	9775	5728	Hsmm, Mcf7, temporal_lobe, diencephalon, parietal_lobe, occipital_lobe, cerebellum	NA	ANNOTATED, CDS, coding, INTERNAL, OVCODE, OVEXON, UTR5	NM_024503	HIVEP3
chr1_42094420_42094618_-	chr1	42094420	42094618	ENSG00000127124	HIVEP3	-	0.0107166	0.0210328	0.000442377	1.96263	0	0	0	0.0128664	0.00691304	hsa_circ_0011951	199	199	Gm12878, Bj, Ag04450, Sknshra, diencephalon, parietal_lobe, occipital_lobe, frontal_cortex, cerebellum	NA	ANNOTATED, coding, INTERNAL, OVEXON, UTR5	NM_024503	HIVEP3
chr1_42312054_42314706_-	chr1	42312054	42314706	ENSG00000127124	HIVEP3	-	0.00241385	0.013749	0.000189036	5.6959	1	0	1	0	0.00668451	hsa_circ_0113371	2653	2228	frontal_cortex	NA	ALT_ACCEPTOR, ALT_DONOR, downstream_end, ncRNA, OVEXON	NR_038260	HIVEP3
chr1_42312054_42314760_-	chr1	42312054	42314760	ENSG00000127124	HIVEP3	-	0.0119667	0.0276936	0.000766936	2.31422	4	0	4	0.00156636	0.0303673	hsa_circ_0113372	2707	2282	temporal_lobe, parietal_lobe, occipital_lobe, frontal_cortex, cerebellum	NA	ALT_DONOR, downstream_end, ncRNA, OVEXON	NR_038260	HIVEP3
chr1_42654408_42744343_-	chr1	42654408	42744343	ENSG00000198815	FOXJ3	-	0.00226359	0.0135699	0.000184142	5.99485	1	1	0	0.00354301	0	NA	NA	NA	NA	NA	NA	NA	NA
chr1_42693554_42744343_-	chr1	42693554	42744343	ENSG00000198815	FOXJ3	-	0.00623409	0.0172934	0.000299063	2.77401	0	0	0	0.00818225	0.00278736	hsa_circ_0011957	50790	484	K562, Bj, temporal_lobe, diencephalon, parietal_lobe, occipital_lobe, frontal_cortex, cerebellum	NA	ANNOTATED, CDS, coding, INTERNAL, OVCODE, OVEXON	NM_001198851	FOXJ3
chr1_42693554_42776781_-	chr1	42693554	42776781	ENSG00000198815	FOXJ3	-	0.00869207	0.0190988	0.000364765	2.19727	1	1	0	0.0104764	0.00553517	hsa_circ_0011958	83228	545	Hepg2, Helas3, H1hesc, Ag04450, Sknshra, temporal_lobe, diencephalon, parietal_lobe, occipital_lobe, frontal_cortex, cerebellum	NA	ANNOTATED, CDS, coding, INTERNAL, OVCODE, OVERLAPTX, OVEXON, UTR5	NM_001198851	FOXJ3
chr1_42730786_42744343_-	chr1	42730786	42744343	ENSG00000198815	FOXJ3	-	0.0655311	0.0555572	0.00308661	0.8478	35	21	14	0.0627435	0.070463	hsa_circ_0006848	13558	400	Hs68_RNase, Hs68_control, K562, Huvec, Helas3, H1hesc, Gm12878, Bj, Ag04450, A549, Sknshra, temporal_lobe, diencephalon, parietal_lobe, occipital_lobe, frontal_cortex, cerebellum	None	ANNOTATED, CDS, coding, INTERNAL, OVCODE, OVEXON	NM_001198851	FOXJ3
chr1_42730786_42744455_-	chr1	42730786	42744455	ENSG00000198815	FOXJ3	-	0.0234713	0.0379659	0.00144141	1.61755	4	1	3	0.0171778	0.034606	hsa_circ_0113379	13670	512	temporal_lobe, SY5Y_exp2_D0, diencephalon, parietal_lobe, occipital_lobe, Sy5y_exp1_D0, Sy5y_exp1_D2, frontal_cortex, cerebellum	NA	ALT_ACCEPTOR, CDS, coding, INTERNAL, intronic, OVCODE, OVEXON	ENST00000372572.1	FOXJ3
chr1_42730786_42776781_-	chr1	42730786	42776781	ENSG00000198815	FOXJ3	-	0.0245307	0.0360359	0.00129858	1.46901	5	1	4	0.0194165	0.033579	hsa_circ_0004416	45996	461	Hs68_RNase, Hs68_control, Nhek, K562, Helas3, H1hesc, A549, temporal_lobe, diencephalon, parietal_lobe, occipital_lobe, frontal_cortex, cerebellum	None	ANNOTATED, CDS, coding, INTERNAL, OVCODE, OVEXON, UTR5	NM_001198851	FOXJ3
chr1_42948334_42964587_+	chr1	42948334	42964587	ENSG00000127125, ENSG00000186409	PPCS, CCDC30	+	0.00256528	0.0104372	0.000108935	4.06864	0	0	0	0.00300551	0.0017864	hsa_circ_0113389	16254	441	temporal_lobe, diencephalon, parietal_lobe, occipital_lobe, Sy5y_exp1_D0, frontal_cortex, cerebellum	NA	ANNOTATED, coding, INTERNAL, OVEXON, UTR5	ENST00000428554.2	CCDC30
chr1_43239234_43241150_+	chr1	43239234	43241150	ENSG00000164008	C1orf50	+	0.0186107	0.0308373	0.00095094	1.65697	2	1	1	0.0185886	0.0186497	hsa_circ_0004752	1917	490	Hs68_RNase, Hs68_control, temporal_lobe, diencephalon, parietal_lobe, occipital_lobe, Sy5y_exp1_D0, frontal_cortex, cerebellum	None	ALT_DONOR, CDS, coding, INTERNAL, OVCODE, OVEXON, UTR3	NM_024097	C1orf50
chr1_44137176_44149475_+	chr1	44137176	44149475	ENSG00000066135	KDM4A	+	0.00190263	0.0107166	0.000114845	5.63251	0	0	0	0.000630604	0.00415313	hsa_circ_0003099	12300	492	Hs68_RNase, Hs68_control, temporal_lobe, diencephalon, frontal_cortex, cerebellum	None	ANNOTATED, CDS, coding, INTERNAL, OVCODE, OVEXON	NM_014663	KDM4A
chr1_44257773_44303983_+	chr1	44257773	44303983	ENSG00000126091	ST3GAL3	+	0.00182553	0.00896858	8.04355e-05	4.91286	0	0	0	0.00102533	0.00324128	hsa_circ_0012103	46211	346	K562, Helas3, Bj, Ag04450, frontal_cortex, cerebellum	NA	ANNOTATED, CDS, coding, INTERNAL, OVCODE, OVEXON	NM_174963	ST3GAL3
chr1_44386076_44387310_+	chr1	44386076	44387310	ENSG00000126091	ST3GAL3	+	0.0175096	0.0320036	0.00102423	1.82777	3	1	2	0.00742356	0.0353543	hsa_circ_0007205	1235	1004	Hs68_RNase, Hs68_control, temporal_lobe, diencephalon, parietal_lobe, occipital_lobe, frontal_cortex, cerebellum	None	ALT_DONOR, CDS, coding, INTERNAL, intronic, OVCODE, OVEXON	NM_174963	ST3GAL3
chr1_44713611_44717214_-	chr1	44713611	44717214	ENSG00000117419	ERI3	-	0.0239756	0.0415129	0.00172332	1.73147	8	8	0	0.0367781	0.00132492	hsa_circ_0000065	3604	3604	cd_34, temporal_lobe, frontal_cortex	None	ALT_ACCEPTOR, CDS, coding, INTERNAL, intronic	NM_024066	ERI3
chr1_44750507_44785416_-	chr1	44750507	44785416	ENSG00000117419	ERI3	-	0.0217524	0.0307003	0.00094251	1.41135	2	2	0	0.02853	0.00976123	hsa_circ_0005716	34910	342	Hs68_RNase, Hs68_control, Nhek, K562, Huvec, H1hesc, Ag04450, Sknshra, temporal_lobe, diencephalon, parietal_lobe, occipital_lobe, frontal_cortex, cerebellum	None	ANNOTATED, CDS, coding, INTERNAL, OVCODE, OVEXON	NM_024066	ERI3
chr1_44750507_44804994_-	chr1	44750507	44804994	ENSG00000117419	ERI3	-	0.00421704	0.0148005	0.000219056	3.5097	0	0	0	0.00474238	0.0032876	hsa_circ_0007437	54488	620	Hs68_RNase, Hs68_control, K562, Huvec, Helas3, H1hesc, Gm12878, Bj, Ag04450, A549, temporal_lobe, diencephalon, parietal_lobe, occipital_lobe, frontal_cortex, cerebellum	None	ANNOTATED, CDS, coding, INTERNAL, OVCODE, OVEXON	NM_024066	ERI3
chr1_44773982_44785416_-	chr1	44773982	44785416	ENSG00000117419	ERI3	-	0.0153266	0.0287664	0.000827505	1.87689	2	1	1	0.0185304	0.00965832	hsa_circ_0012144	11435	269	Nhek, K562, Huvec, Hepg2, Helas3, H1hesc, Gm12878, Bj, Ag04450, A549, Sknshra, Mcf7, temporal_lobe, diencephalon, parietal_lobe, Sy5y_exp1_D4, occipital_lobe, Sy5y_exp1_D0, Sy5y_exp1_D2, frontal_cortex, cerebellum	NA	ANNOTATED, CDS, coding, INTERNAL, OVCODE, OVERLAPTX, OVEXON	NM_024066	ERI3
chr1_44773982_44804994_-	chr1	44773982	44804994	ENSG00000117419	ERI3	-	0.0601369	0.0866581	0.00750963	1.44101	37	27	10	0.0692359	0.0440386	hsa_circ_0007693	31013	547	Hs68_RNase, Hs68_control, Nhek, K562, Huvec, Hepg2, Helas3, H1hesc, Gm12878, Bj, Ag04450, A549, Nhlf, Sknshra, Mcf7, temporal_lobe, diencephalon, parietal_lobe, occipital_lobe, Sy5y_exp1_D0, Sy5y_exp1_D2, frontal_cortex, cerebellum	None	ANNOTATED, CDS, coding, INTERNAL, OVCODE, OVEXON	NM_024066	ERI3
chr1_44804717_44804994_-	chr1	44804717	44804994	ENSG00000117419	ERI3	-	0.00507063	0.0163432	0.000267099	3.2231	1	1	0	0.00731264	0.001104	hsa_circ_0012151	278	278	Nhek, K562, Hepg2, Helas3, H1hesc, Gm12878, Bj, Ag04450, A549, temporal_lobe, diencephalon, parietal_lobe, occipital_lobe, frontal_cortex, cerebellum	NA	ANNOTATED, CDS, coding, INTERNAL, OVCODE, OVEXON	NM_024066	ERI3
chr1_44877653_44878394_+	chr1	44877653	44878394	ENSG00000187147	RNF220	+	0.00666214	0.0186927	0.000349416	2.80581	1	1	0	0.00924797	0.00208722	hsa_circ_0012152	742	742	Hepg2, Helas3, H1hesc, A549, diencephalon, occipital_lobe, frontal_cortex, cerebellum	NA	ANNOTATED, CDS, coding, INTERNAL, OVCODE, OVEXON, UTR5	NM_018150	RNF220
chr1_45553553_45553909_-	chr1	45553553	45553909	ENSG00000162415	ZSWIM5	-	0.163827	0.125068	0.0156421	0.763418	99	52	47	0.123289	0.235547	hsa_circ_0113446	357	357	temporal_lobe, diencephalon, parietal_lobe, occipital_lobe, frontal_cortex, cerebellum	NA	ANNOTATED, CDS, coding, INTERNAL, OVCODE, OVEXON	NM_020883	ZSWIM5
chr1_45796188_45800183_-	chr1	45796188	45800183	ENSG00000132781	MUTYH	-	0.0371517	0.0492709	0.00242762	1.32621	18	2	16	0.0158563	0.0748283	hsa_circ_0113448	3996	1482	occipital_lobe, frontal_cortex	NA	ANNOTATED, CDS, coding, INTERNAL, OVCODE, OVEXON	NM_001128425	MUTYH
chr1_45887397_45923543_-	chr1	45887397	45923543	ENSG00000070759	TESK2	-	0.00389044	0.0140093	0.00019626	3.60095	0	0	0	0.00447509	0.00285607	NA	NA	NA	NA	NA	NA	NA	NA
chr1_45887397_45940820_-	chr1	45887397	45940820	ENSG00000070759	TESK2	-	0.00296316	0.0117057	0.000137025	3.95043	0	0	0	0.00307918	0.00275789	hsa_circ_0113451	53424	17707	cerebellum	NA	ALT_ACCEPTOR, CDS, coding, INTERNAL, intronic, OVCODE, OVEXON, UTR5	NM_007170	TESK2
chr1_46032241_46032692_+	chr1	46032241	46032692	ENSG00000117448	AKR1A1	+	0.0259221	0.0372919	0.00139069	1.43862	8	4	4	0.0218876	0.0330599	hsa_circ_0000067	452	272	cd_19, Hs68_RNase, Hs68_control, Nhek, K562, Huvec, Hepg2, Helas3, H1hesc, Gm12878, Bj, Ag04450, A549, Nhlf, Sknshra, temporal_lobe, diencephalon, parietal_lobe, occipital_lobe, Sy5y_exp1_D2, frontal_cortex, cerebellum	None	ANNOTATED, CDS, coding, INTERNAL, OVCODE, OVEXON	NM_001202413	AKR1A1
chr1_46079768_46082065_+	chr1	46079768	46082065	ENSG00000132780	NASP	+	0.00280381	0.0112444	0.000126437	4.01041	0	0	0	0.000435294	0.00699427	hsa_circ_0002053	2298	573	Hs68_RNase, Hs68_control, temporal_lobe, parietal_lobe, occipital_lobe, frontal_cortex	None	ANNOTATED, CDS, coding, INTERNAL, OVCODE, OVEXON	NM_002482	NASP
chr1_46105882_46108171_-	chr1	46105882	46108171	ENSG00000159592	GPBP1L1	-	0.0320118	0.0455951	0.00207891	1.42432	11	3	8	0.0240583	0.0460835	hsa_circ_0008774	2290	267	Hs68_RNase, Hs68_control, temporal_lobe, SY5Y_exp2_D4, diencephalon, parietal_lobe, Sy5y_exp1_D4, occipital_lobe, Sy5y_exp1_D0, Sy5y_exp1_D2, frontal_cortex, cerebellum	None	ANNOTATED, CDS, coding, INTERNAL, OVCODE, OVEXON	NM_021639	GPBP1L1
chr1_46124700_46126897_-	chr1	46124700	46126897	ENSG00000159592	GPBP1L1	-	0.0203269	0.0321886	0.00103611	1.58355	5	4	1	0.0182722	0.023962	hsa_circ_0000068	2198	1157	cd_19, Nhek, K562, Hepg2, Helas3, H1hesc, Gm12878, Bj, Ag04450, A549, Sknshra, Mcf7, temporal_lobe, diencephalon, parietal_lobe, occipital_lobe, frontal_cortex, cerebellum	None	ANNOTATED, CDS, coding, INTERNAL, UTR5	NM_021639	GPBP1L1
chr1_46509326_46546422_-	chr1	46509326	46546422	ENSG00000117461	PIK3R3	-	0.00659123	0.0194913	0.000379912	2.95716	0	0	0	0.00130032	0.0159521	hsa_circ_0113462	37097	1299	temporal_lobe, diencephalon, frontal_cortex, cerebellum	NA	ALT_DONOR, CDS, coding, INTERNAL, OVCODE, OVERLAPTX, OVEXON, UTR3	NM_003629	PIK3R3
chr1_46521467_46531851_-	chr1	46521467	46531851	ENSG00000117461	PIK3R3	-	0.00256706	0.0119736	0.000143367	4.66433	0	0	0	0	0.00710878	hsa_circ_0113466	10385	446	occipital_lobe	NA	ANNOTATED, CDS, coding, INTERNAL, OVCODE, OVEXON	NM_003629	PIK3R3
chr1_46521467_46532763_-	chr1	46521467	46532763	ENSG00000117461	PIK3R3	-	0.00242515	0.0124517	0.000155045	5.13441	1	0	1	0.000515782	0.00580327	hsa_circ_0113467	11297	627	temporal_lobe, occipital_lobe, frontal_cortex, cerebellum	NA	ANNOTATED, CDS, coding, INTERNAL, OVCODE, OVEXON	NM_003629	PIK3R3
chr1_46521467_46543285_-	chr1	46521467	46543285	ENSG00000117461	PIK3R3	-	0.00855629	0.0227125	0.000515856	2.65448	2	0	2	0	0.0236943	hsa_circ_0113468	21819	726	frontal_cortex	NA	ANNOTATED, CDS, coding, INTERNAL, OVCODE, OVEXON	NM_003629	PIK3R3
chr1_46521467_46546422_-	chr1	46521467	46546422	ENSG00000117461	PIK3R3	-	0.137182	0.172926	0.0299035	1.26056	57	9	48	0.0417414	0.30604	hsa_circ_0012300	24956	835	Nhek, K562, Hepg2, Gm12878, Ag04450, temporal_lobe, diencephalon, parietal_lobe, Sy5y_exp1_D4, occipital_lobe, Sy5y_exp1_D0, Sy5y_exp1_D2, frontal_cortex, cerebellum	NA	ANNOTATED, CDS, coding, INTERNAL, OVCODE, OVEXON	NM_003629	PIK3R3
chr1_46527601_46546422_-	chr1	46527601	46546422	ENSG00000117461	PIK3R3	-	0.00597903	0.0198105	0.000392458	3.31334	2	0	2	0.000666566	0.015378	hsa_circ_0012301	18822	658	Hepg2, temporal_lobe, diencephalon, parietal_lobe, occipital_lobe, frontal_cortex, cerebellum	NA	ANNOTATED, CDS, coding, INTERNAL, OVCODE, OVEXON	NM_003629	PIK3R3
chr1_46543187_46546422_-	chr1	46543187	46546422	ENSG00000117461	PIK3R3	-	0.00823649	0.025794	0.000665328	3.13167	4	0	4	0.000621765	0.0217087	hsa_circ_0003161	3236	208	Hs68_RNase, Hs68_control, K562, diencephalon, parietal_lobe, occipital_lobe, Sy5y_exp1_D2, frontal_cortex, cerebellum	None	ANNOTATED, CDS, coding, INTERNAL, OVCODE, OVEXON	NM_003629	PIK3R3
chr1_46751034_46752171_-	chr1	46751034	46752171	ENSG00000132128	LRRC41	-	0.00143172	0.00715829	5.12411e-05	4.99978	0	0	0	0.00224095	0	hsa_circ_0004070	1138	1138	Hs68_RNase, Hs68_control	None	ANNOTATED, CDS, coding, INTERNAL, OVCODE, OVEXON	NM_006369	LRRC41
chr1_46774773_46775988_+	chr1	46774773	46775988	ENSG00000173660	UQCRH	+	0.00331361	0.0122804	0.000150807	3.70604	0	0	0	0.00198996	0.00565545	hsa_circ_0012333	1216	189	K562, Helas3, H1hesc, Gm12878, Sknshra	NA	ANNOTATED, CDS, coding, INTERNAL, OVCODE, OVEXON	NM_006004	UQCRH
chr1_46775569_46775988_+	chr1	46775569	46775988	ENSG00000173660	UQCRH	+	0.00131429	0.00715358	5.11736e-05	5.44291	0	0	0	0.000743069	0.00232492	NA	NA	NA	NA	NA	NA	NA	NA
chr1_47148972_47157609_-	chr1	47148972	47157609	ENSG00000159658	EFCAB14	-	0.00556319	0.0213012	0.000453741	3.82895	1	0	1	0.00179804	0.0122246	hsa_circ_0012360	8638	733	Helas3, Gm12878, Bj, temporal_lobe, diencephalon, parietal_lobe, occipital_lobe, frontal_cortex	NA	ANNOTATED, CDS, coding, INTERNAL, OVCODE, OVERLAPTX, OVEXON	NM_014774	KIAA0494
chr1_4771960_4772759_+	chr1	4771960	4772759	ENSG00000196581	AJAP1	+	0.00346471	0.0128328	0.000164682	3.70386	0	0	0	0.00478872	0.00112224	hsa_circ_0009438	800	800	Nhek, H1hesc, Sknshra, temporal_lobe, diencephalon, occipital_lobe, frontal_cortex, cerebellum	NA	ANNOTATED, CDS, coding, INTERNAL, OVCODE, OVEXON	NM_018836	AJAP1
chr1_47745913_47748131_-	chr1	47745913	47748131	ENSG00000123473	STIL	-	0.0095214	0.0219306	0.000480953	2.3033	0	0	0	0.0120932	0.00497131	hsa_circ_0000069	2219	1084	HEK293, Hs68_RNase, Hs68_control, Nhek, K562, Huvec, Hmec, Hepg2, Helas3, H1hesc, Gm12878, Bj, Ag04450, A549, Sknshra, Mcf7, temporal_lobe, diencephalon, parietal_lobe, Sy5y_exp1_D4, occipital_lobe, Sy5y_exp1_D2, frontal_cortex, cerebellum	None	ANNOTATED, CDS, coding, INTERNAL, OVCODE, OVEXON	NM_003035	STIL
chr1_47834141_47838779_+	chr1	47834141	47838779	ENSG00000162368	CMPK1	+	0.00286121	0.0127217	0.000161842	4.44626	0	0	0	0.00220871	0.00401564	hsa_circ_0012383	4639	300	K562, Ag04450, Sknshra, temporal_lobe, diencephalon, parietal_lobe, occipital_lobe, frontal_cortex, cerebellum	NA	ANNOTATED, CDS, coding, INTERNAL, OVCODE, OVEXON	NM_016308	CMPK1
chr1_47834141_47840965_+	chr1	47834141	47840965	ENSG00000162368	CMPK1	+	0.0159169	0.0269608	0.000726884	1.69384	2	1	1	0.0114586	0.0238047	hsa_circ_0008201	6825	474	Hs68_RNase, Hs68_control, K562, temporal_lobe, SY5Y_exp2_D0, diencephalon, occipital_lobe, frontal_cortex, cerebellum	None	ANNOTATED, CDS, coding, INTERNAL, OVCODE, OVEXON	NM_016308	CMPK1
chr1_48821342_48825442_-	chr1	48821342	48825442	ENSG00000132122	SPATA6	-	0.0251411	0.0361435	0.00130635	1.43762	6	4	2	0.0308392	0.01506	hsa_circ_0008202	4101	285	Hs68_RNase, Hs68_control, Helas3, H1hesc, Ag04450, Sknshra, temporal_lobe, SY5Y_exp2_D0, SY5Y_exp2_D4, diencephalon, parietal_lobe, occipital_lobe, Sy5y_exp1_D0, Sy5y_exp1_D2, frontal_cortex, cerebellum	None	ANNOTATED, CDS, coding, INTERNAL, OVCODE, OVEXON	NM_019073	SPATA6
chr1_48821342_48851021_-	chr1	48821342	48851021	ENSG00000132122	SPATA6	-	0.0015264	0.00775762	6.01807e-05	5.08231	0	0	0	0.0019885	0.000708832	NA	NA	NA	NA	NA	NA	NA	NA
chr1_48860939_48865316_-	chr1	48860939	48865316	ENSG00000132122	SPATA6	-	0.00145434	0.00797506	6.36015e-05	5.48364	0	0	0	0.00132032	0.00169144	hsa_circ_0113490	4378	382	temporal_lobe, diencephalon, occipital_lobe, frontal_cortex, cerebellum	NA	ANNOTATED, CDS, coding, INTERNAL, OVCODE, OVEXON	NM_019073	SPATA6
chr1_48860939_48878823_-	chr1	48860939	48878823	ENSG00000132122	SPATA6	-	0.00124992	0.00636245	4.04808e-05	5.0903	0	0	0	0.00195639	0	hsa_circ_0113493	17885	630	temporal_lobe, parietal_lobe, occipital_lobe, frontal_cortex, cerebellum	NA	ANNOTATED, CDS, coding, INTERNAL, OVCODE, OVEXON	NM_019073	SPATA6
chr1_49100165_49128913_-	chr1	49100165	49128913	ENSG00000186094	AGBL4	-	0.00204501	0.00953404	9.0898e-05	4.66209	0	0	0	0.00320089	0	NA	NA	NA	NA	NA	NA	NA	NA
chr1_50956260_51001129_-	chr1	50956260	51001129	ENSG00000185104	FAF1	-	0.00337807	0.0146203	0.000213754	4.32801	0	0	0	0.00432053	0.00171065	hsa_circ_0008981	44870	248	Hs68_RNase, Hs68_control, K562, Ag04450, temporal_lobe, diencephalon, parietal_lobe, occipital_lobe, frontal_cortex, cerebellum	None	ANNOTATED, CDS, coding, INTERNAL, OVCODE, OVEXON	NM_007051	FAF1
chr1_51001041_51050483_-	chr1	51001041	51050483	ENSG00000185104	FAF1	-	0.00802254	0.0204496	0.000418187	2.54902	0	0	0	0.00554099	0.012413	hsa_circ_0012396	49443	654	K562, Sknshra, temporal_lobe, diencephalon, parietal_lobe, occipital_lobe, frontal_cortex, cerebellum	NA	ANNOTATED, CDS, coding, INTERNAL, OVCODE, OVERLAPTX, OVEXON	NM_007051	FAF1
chr1_51001041_51061888_-	chr1	51001041	51061888	ENSG00000185104	FAF1	-	0.00497824	0.0146194	0.000213726	2.93665	0	0	0	0.00627667	0.00268102	hsa_circ_0012397	60848	750	K562, Gm12878, temporal_lobe, diencephalon, parietal_lobe, Sy5y_exp1_D4, occipital_lobe, frontal_cortex	NA	ANNOTATED, CDS, coding, INTERNAL, OVCODE, OVERLAPTX, OVEXON	NM_007051	FAF1
chr1_51005264_51061888_-	chr1	51005264	51061888	ENSG00000185104	FAF1	-	0.00731658	0.0180861	0.000327109	2.47194	1	1	0	0.008697	0.00487429	hsa_circ_0012400	56625	661	K562, Helas3, Sknshra, temporal_lobe, diencephalon, parietal_lobe, occipital_lobe, Sy5y_exp1_D0, frontal_cortex, cerebellum	NA	ANNOTATED, CDS, coding, INTERNAL, OVCODE, OVERLAPTX, OVEXON	NM_007051	FAF1
chr1_51032749_51061888_-	chr1	51032749	51061888	ENSG00000185104	FAF1	-	0.0312427	0.0399145	0.00159317	1.27756	9	8	1	0.0371514	0.0207887	hsa_circ_0008197	29140	524	Hs68_RNase, Hs68_control, Nhek, K562, Huvec, Helas3, H1hesc, Gm12878, Nhlf, Sknshra, Mcf7, temporal_lobe, diencephalon, parietal_lobe, occipital_lobe, Sy5y_exp1_D2, frontal_cortex, cerebellum	None	ANNOTATED, CDS, coding, INTERNAL, OVCODE, OVEXON	NM_007051	FAF1
chr1_51032749_51210447_-	chr1	51032749	51210447	ENSG00000185104	FAF1	-	0.00304185	0.0112803	0.000127245	3.70837	0	0	0	0.00274981	0.00355853	NA	NA	NA	NA	NA	NA	NA	NA
chr1_51048290_51061888_-	chr1	51048290	51061888	ENSG00000185104	FAF1	-	0.0108878	0.025193	0.000634688	2.31387	2	2	0	0.0138695	0.00561251	hsa_circ_0012402	13599	369	K562, Bj, diencephalon, parietal_lobe, occipital_lobe, frontal_cortex, cerebellum	NA	ANNOTATED, CDS, coding, INTERNAL, OVCODE, OVERLAPTX, OVEXON	NM_007051	FAF1
chr1_51061793_51210447_-	chr1	51061793	51210447	ENSG00000185104	FAF1	-	0.00211564	0.0106168	0.000112716	5.01824	0	0	0	0.00192471	0.00245345	NA	NA	NA	NA	NA	NA	NA	NA
chr1_51121114_51210447_-	chr1	51121114	51210447	ENSG00000185104	FAF1	-	0.0994007	0.0733123	0.0053747	0.737544	71	49	22	0.101361	0.0959327	hsa_circ_0004619	89334	377	Hs68_RNase, Hs68_control, K562, Helas3, Gm12878, temporal_lobe, diencephalon, parietal_lobe, occipital_lobe, frontal_cortex, cerebellum	None	ANNOTATED, CDS, coding, INTERNAL, OVCODE, OVEXON	NM_007051	FAF1
chr1_51204535_51210447_-	chr1	51204535	51210447	ENSG00000185104	FAF1	-	0.00145621	0.00833695	6.95047e-05	5.72511	0	0	0	0.0009187	0.00240718	hsa_circ_0012409	5913	184	K562, A549, Sknshra, diencephalon, parietal_lobe, occipital_lobe, frontal_cortex, cerebellum	NA	ANNOTATED, CDS, coding, INTERNAL, OVCODE, OVEXON	NM_007051	FAF1
chr1_51253672_51267349_-	chr1	51253672	51267349	ENSG00000185104	FAF1	-	0.00424345	0.0165638	0.000274361	3.90339	1	0	1	0.000912441	0.0101368	hsa_circ_0005191	13678	253	Hs68_RNase, Hs68_control, K562, Hepg2, Helas3, H1hesc, Gm12878, Bj, Ag04450, A549, temporal_lobe, diencephalon, parietal_lobe, occipital_lobe, frontal_cortex, cerebellum	None	ANNOTATED, CDS, coding, INTERNAL, OVCODE, OVEXON	NM_007051	FAF1
chr1_51860053_51875368_-	chr1	51860053	51875368	ENSG00000085832	EPS15	-	0.00213785	0.00943163	8.89556e-05	4.41174	0	0	0	0.00158034	0.00312421	hsa_circ_0008090	15316	1006	Hs68_RNase, Hs68_control, K562, Helas3, Gm12878, Bj, A549, occipital_lobe	None	ANNOTATED, CDS, coding, INTERNAL, OVCODE, OVEXON	NM_001981	EPS15
chr1_51860053_51887530_-	chr1	51860053	51887530	ENSG00000085832	EPS15	-	0.00169665	0.00986822	9.73817e-05	5.81629	0	0	0	0.00192684	0.0012894	hsa_circ_0012423	27478	1079	K562, Hepg2, H1hesc, Gm12878, Ag04450, A549, parietal_lobe, cerebellum	NA	ANNOTATED, CDS, coding, INTERNAL, OVCODE, OVEXON	NM_001981	EPS15
chr1_51860053_51913807_-	chr1	51860053	51913807	ENSG00000085832	EPS15	-	0.00201257	0.00887666	7.87951e-05	4.4106	0	0	0	0.00185716	0.00228754	hsa_circ_0012425	53755	1558	Nhek, K562, Huvec, Hepg2, Helas3, H1hesc, Gm12878, Bj, Ag04450, A549, Sknshra, parietal_lobe, frontal_cortex, cerebellum	NA	ANNOTATED, CDS, coding, INTERNAL, OVCODE, OVEXON	NM_001981	EPS15
chr1_51868107_51871780_-	chr1	51868107	51871780	ENSG00000085832	EPS15	-	0.00180051	0.00843433	7.1138e-05	4.68441	0	0	0	0.00132157	0.00264788	hsa_circ_0004501	3674	409	Hs68_RNase, Hs68_control, occipital_lobe, frontal_cortex, cerebellum	None	ANNOTATED, CDS, coding, INTERNAL, OVCODE, OVEXON	NM_001981	EPS15
chr1_51868107_51874004_-	chr1	51868107	51874004	ENSG00000085832	EPS15	-	0.0812694	0.0721983	0.00521259	0.888382	48	30	18	0.0817135	0.0804838	hsa_circ_0005567	5898	607	Hs68_RNase, Hs68_control, Nhek, K562, Hepg2, H1hesc, Gm12878, Bj, Ag04450, A549, Sknshra, temporal_lobe, SY5Y_exp2_D0, diencephalon, parietal_lobe, occipital_lobe, Sy5y_exp1_D0, Sy5y_exp1_D2, frontal_cortex, cerebellum	None	ANNOTATED, CDS, coding, INTERNAL, OVCODE, OVEXON	NM_001981	EPS15
chr1_51869091_51871780_-	chr1	51869091	51871780	ENSG00000085832	EPS15	-	0.00191519	0.00889005	7.9033e-05	4.64186	0	0	0	0.00248296	0.000910672	hsa_circ_0012439	2690	318	K562, Gm12878, diencephalon, parietal_lobe, occipital_lobe, frontal_cortex, cerebellum	NA	ANNOTATED, CDS, coding, INTERNAL, OVCODE, OVEXON	NM_001981	EPS15
chr1_51871577_51874004_-	chr1	51871577	51874004	ENSG00000085832	EPS15	-	0.0191191	0.0307954	0.000948356	1.61072	4	4	0	0.0214022	0.0150796	hsa_circ_0004877	2428	402	Hs68_RNase, Hs68_control, K562, Hepg2, H1hesc, Gm12878, Ag04450, A549, Sknshra, temporal_lobe, diencephalon, parietal_lobe, occipital_lobe, Sy5y_exp1_D0, frontal_cortex, cerebellum	None	ANNOTATED, CDS, coding, INTERNAL, OVCODE, OVEXON	NM_001981	EPS15
chr1_51926763_51930998_-	chr1	51926763	51930998	ENSG00000085832	EPS15	-	0.00336957	0.011958	0.000142994	3.54882	0	0	0	0.00231423	0.00523672	hsa_circ_0007330	4236	252	Hs68_RNase, Hs68_control, Nhek, K562, Huvec, H1hesc, Gm12878, Bj, Ag04450, A549, Sknshra, temporal_lobe, diencephalon, parietal_lobe, frontal_cortex, cerebellum	None	ANNOTATED, CDS, coding, INTERNAL, OVCODE, OVEXON	NM_001981	EPS15
chr1_52214041_52231653_+	chr1	52214041	52231653	ENSG00000117859	OSBPL9	+	0.00349391	0.014291	0.000204232	4.09025	1	0	1	0.00234087	0.00553389	NA	NA	NA	NA	NA	NA	NA	NA
chr1_52215817_52231653_+	chr1	52215817	52231653	ENSG00000117859	OSBPL9	+	0.00506036	0.015078	0.000227345	2.97962	0	0	0	0.00214298	0.0102219	hsa_circ_0008022	15837	446	Hs68_RNase, Hs68_control, K562, H1hesc, Bj, temporal_lobe, diencephalon, parietal_lobe, occipital_lobe, frontal_cortex, cerebellum	None	ANNOTATED, CDS, coding, INTERNAL, OVCODE, OVEXON	NM_024586	OSBPL9
chr1_52237742_52238395_+	chr1	52237742	52238395	ENSG00000117859	OSBPL9	+	0.00238976	0.0121435	0.000147465	5.08147	0	0	0	0.00220846	0.00271052	hsa_circ_0002039	654	232	Hs68_RNase, Hs68_control, K562, Huvec, Hepg2, Helas3, H1hesc, Gm12878, Bj, Ag04450, A549, Sknshra, temporal_lobe, diencephalon, parietal_lobe, occipital_lobe, frontal_cortex, cerebellum	None	ANNOTATED, CDS, coding, INTERNAL, OVCODE, OVEXON	NM_148909	OSBPL9
chr1_52266228_52279761_-	chr1	52266228	52279761	ENSG00000078618	NRDC	-	0.0011567	0.00628271	3.94725e-05	5.43159	0	0	0	0.00152319	0.000508285	hsa_circ_0113547	13534	822	diencephalon, occipital_lobe	NA	ANNOTATED, CDS, coding, INTERNAL, OVCODE, OVEXON	NM_002525	NRD1
chr1_52289336_52299842_-	chr1	52289336	52299842	ENSG00000078618	NRDC	-	0.0102247	0.020777	0.000431685	2.03204	0	0	0	0.00987864	0.010837	hsa_circ_0007430	10507	447	Hs68_RNase, Hs68_control, K562, H1hesc, temporal_lobe, diencephalon, parietal_lobe, occipital_lobe, frontal_cortex, cerebellum	None	ANNOTATED, CDS, coding, INTERNAL, OVCODE, OVEXON	NM_002525	NRD1
chr1_52293468_52299842_-	chr1	52293468	52299842	ENSG00000078618	NRDC	-	0.0957205	0.0816683	0.00666971	0.853195	60	27	33	0.0730343	0.135858	hsa_circ_0009076	6375	228	Hs68_RNase, Hs68_control, Nhek, K562, Huvec, Hepg2, Helas3, H1hesc, Gm12878, Bj, Ag04450, A549, Sknshra, temporal_lobe, SY5Y_exp2_D4, diencephalon, parietal_lobe, occipital_lobe, Sy5y_exp1_D0, frontal_cortex, cerebellum	None	ANNOTATED, CDS, coding, INTERNAL, OVCODE, OVEXON	NM_002525	NRD1
chr1_52682041_52705267_+	chr1	52682041	52705267	ENSG00000157077	ZFYVE9	+	0.00231607	0.0111455	0.000124223	4.81226	0	0	0	0	0.00641373	hsa_circ_0113565	23227	2320	diencephalon, occipital_lobe, frontal_cortex	NA	ANNOTATED, CDS, coding, INTERNAL, OVCODE, OVEXON, UTR5	NM_004799	ZFYVE9
chr1_52698843_52705267_+	chr1	52698843	52705267	ENSG00000157077	ZFYVE9	+	0.0057249	0.0190231	0.000361877	3.32286	2	0	2	0.0021443	0.0120598	hsa_circ_0012492	6425	2214	K562, Hepg2, temporal_lobe, diencephalon, parietal_lobe, occipital_lobe, frontal_cortex, cerebellum	NA	ANNOTATED, CDS, coding, INTERNAL, OVCODE, OVEXON, UTR5	NM_004799	ZFYVE9
chr1_52734135_52769597_+	chr1	52734135	52769597	ENSG00000157077	ZFYVE9	+	0.0202495	0.032883	0.00108129	1.62389	5	5	0	0.025966	0.0101357	hsa_circ_0012496	35463	983	H1hesc, cerebellum	NA	ANNOTATED, CDS, coding, INTERNAL, OVCODE, OVERLAPTX, OVEXON	NM_004799	ZFYVE9
chr1_52747333_52769597_+	chr1	52747333	52769597	ENSG00000157077	ZFYVE9	+	0.0106604	0.0220615	0.000486711	2.06948	1	1	0	0.00891344	0.0137512	hsa_circ_0012498	22265	569	Ag04450, temporal_lobe, diencephalon, parietal_lobe, occipital_lobe, frontal_cortex, cerebellum	NA	ANNOTATED, CDS, coding, INTERNAL, OVCODE, OVEXON	NM_004799	ZFYVE9
chr1_52911459_52927441_-	chr1	52911459	52927441	ENSG00000134744	ZCCHC11	-	0.00322032	0.0117064	0.000137039	3.63516	0	0	0	0.00358414	0.00257663	hsa_circ_0113574	15983	753	temporal_lobe, diencephalon, parietal_lobe, occipital_lobe, frontal_cortex, cerebellum	NA	ANNOTATED, CDS, coding, INTERNAL, OVCODE, OVERLAPTX, OVEXON	ENST00000371544.3	ZCCHC11
chr1_52943380_52947595_-	chr1	52943380	52947595	ENSG00000134744	ZCCHC11	-	0.0157584	0.0345199	0.00119163	2.19058	4	0	4	0.0048924	0.0349828	hsa_circ_0012545	4216	508	H1hesc, Gm12878, Ag04450, A549, temporal_lobe, diencephalon, parietal_lobe, occipital_lobe, frontal_cortex, cerebellum	NA	ANNOTATED, CDS, coding, INTERNAL, OVCODE, OVEXON	NM_001009881	ZCCHC11
chr1_52943380_52954707_-	chr1	52943380	52954707	ENSG00000134744	ZCCHC11	-	0.0143607	0.0273221	0.000746497	1.90256	3	0	3	0.00742575	0.0266303	hsa_circ_0008815	11328	635	Hs68_RNase, Hs68_control, K562, temporal_lobe, diencephalon, parietal_lobe, occipital_lobe, frontal_cortex, cerebellum	None	ANNOTATED, CDS, coding, INTERNAL, OVCODE, OVEXON	NM_001009881	ZCCHC11
chr1_52954581_52962855_-	chr1	52954581	52962855	ENSG00000134744	ZCCHC11	-	0.00193605	0.0113891	0.000129711	5.88264	0	0	0	0.00140333	0.00287854	hsa_circ_0012550	8275	516	K562, Helas3, H1hesc, Gm12878, Ag04450, temporal_lobe, diencephalon, parietal_lobe, occipital_lobe, frontal_cortex	NA	ANNOTATED, CDS, coding, INTERNAL, OVCODE, OVEXON	NM_001009881	ZCCHC11
chr1_52959283_52962855_-	chr1	52959283	52962855	ENSG00000134744	ZCCHC11	-	0.00376429	0.0144335	0.000208327	3.83433	1	0	1	0.000565896	0.00942298	hsa_circ_0113600	3573	319	temporal_lobe, diencephalon, parietal_lobe, occipital_lobe, frontal_cortex, cerebellum	NA	ANNOTATED, CDS, coding, INTERNAL, OVCODE, OVEXON	ENST00000371544.3	ZCCHC11
chr1_52959283_52975384_-	chr1	52959283	52975384	ENSG00000134744	ZCCHC11	-	0.144818	0.153481	0.0235564	1.05982	71	27	44	0.0793549	0.260637	hsa_circ_0003632	16102	436	Hs68_RNase, Hs68_control, temporal_lobe, SY5Y_exp2_D0, SY5Y_exp2_D4, diencephalon, parietal_lobe, Sy5y_exp1_D4, occipital_lobe, Sy5y_exp1_D0, Sy5y_exp1_D2, frontal_cortex, SY5Y_exp2_D8, cerebellum	None	ANNOTATED, CDS, coding, INTERNAL, OVCODE, OVEXON	NM_001009881	ZCCHC11
chr1_52975268_52992045_-	chr1	52975268	52992045	ENSG00000134744	ZCCHC11	-	0.0145951	0.0268309	0.000719898	1.83835	1	0	1	0.0101735	0.0224179	hsa_circ_0113605	16778	1092	temporal_lobe, diencephalon, parietal_lobe, occipital_lobe, frontal_cortex, SY5Y_exp2_D8, cerebellum	NA	ANNOTATED, CDS, coding, INTERNAL, OVCODE, OVEXON, UTR5	ENST00000371544.3	ZCCHC11
chr1_52981563_52992045_-	chr1	52981563	52992045	ENSG00000134744	ZCCHC11	-	0.0580675	0.0684479	0.00468512	1.17877	32	8	24	0.0361548	0.0968361	hsa_circ_0012553	10483	975	Nhek, K562, Gm12878, Bj, Ag04450, Sknshra, temporal_lobe, SY5Y_exp2_D0, SY5Y_exp2_D4, diencephalon, parietal_lobe, Sy5y_exp1_D4, occipital_lobe, Sy5y_exp1_D0, Sy5y_exp1_D2, frontal_cortex, cerebellum	NA	ANNOTATED, CDS, coding, INTERNAL, OVCODE, OVEXON, UTR5	NM_001009881	ZCCHC11
chr1_52991235_52992045_-	chr1	52991235	52992045	ENSG00000134744	ZCCHC11	-	0.00169583	0.00878413	7.71609e-05	5.17985	0	0	0	0.00111942	0.00271562	hsa_circ_0113609	811	811	diencephalon, parietal_lobe, occipital_lobe	NA	ANNOTATED, CDS, coding, INTERNAL, OVCODE, OVEXON, UTR5	ENST00000371544.3	ZCCHC11
chr1_53236692_53245665_+	chr1	53236692	53245665	ENSG00000162378	ZYG11B	+	0.00300214	0.0135749	0.000184278	4.52173	1	0	1	0.000909367	0.00670475	hsa_circ_0003739	8974	896	Hs68_RNase, Hs68_control, temporal_lobe, parietal_lobe, occipital_lobe, frontal_cortex	None	ANNOTATED, CDS, coding, INTERNAL, OVCODE, OVEXON	NM_024646	ZYG11B
chr1_53267491_53267811_+	chr1	53267491	53267811	ENSG00000162378	ZYG11B	+	0.00351731	0.0135927	0.000184762	3.86453	0	0	0	0	0.00974023	hsa_circ_0003996	321	210	Hs68_RNase, Hs68_control, temporal_lobe, diencephalon, parietal_lobe, occipital_lobe, frontal_cortex, cerebellum	None	ANNOTATED, CDS, coding, INTERNAL, OVCODE, OVEXON	NM_024646	ZYG11B
chr1_53407468_53416558_+	chr1	53407468	53416558	ENSG00000116171	SCP2	+	0.00249879	0.013428	0.000180311	5.37379	1	0	1	0.00193598	0.00349454	NA	NA	NA	NA	NA	NA	NA	NA
chr1_53407468_53427301_+	chr1	53407468	53427301	ENSG00000116171	SCP2	+	0.0263131	0.0352757	0.00124437	1.34061	6	4	2	0.0275071	0.0242007	hsa_circ_0113620	19834	454	diencephalon, parietal_lobe	NA	ANNOTATED, CDS, coding, INTERNAL, OVCODE, OVEXON	ENST00000371514.3	SCP2
chr1_53407468_53453808_+	chr1	53407468	53453808	ENSG00000116171	SCP2	+	0.00786389	0.0197498	0.000390055	2.51146	0	0	0	0.00752528	0.00846296	NA	NA	NA	NA	NA	NA	NA	NA
chr1_53440441_53453808_+	chr1	53440441	53453808	ENSG00000116171	SCP2	+	0.00231057	0.0100034	0.000100068	4.3294	0	0	0	0.00156252	0.00363405	hsa_circ_0113623	13368	558	temporal_lobe, diencephalon, parietal_lobe, occipital_lobe, frontal_cortex, cerebellum	NA	ANNOTATED, CDS, coding, INTERNAL, OVCODE, OVERLAPTX, OVEXON	ENST00000371514.3	SCP2
chr1_53699214_53701307_-	chr1	53699214	53701307	ENSG00000162385	MAGOH	-	0.0338366	0.0518859	0.00269215	1.53343	18	2	16	0.0140992	0.0687565	hsa_circ_0113627	2094	170	temporal_lobe, diencephalon, parietal_lobe, occipital_lobe, frontal_cortex, cerebellum	NA	ANNOTATED, CDS, coding, INTERNAL, OVCODE, OVEXON	NM_002370	MAGOH
chr1_54059781_54060663_-	chr1	54059781	54060663	ENSG00000174332	GLIS1	-	0.00196209	0.00868624	7.54507e-05	4.42703	0	0	0	0.00152262	0.00273962	hsa_circ_0003946	883	883	Hs68_RNase, Hs68_control	None	ANNOTATED, CDS, coding, INTERNAL, OVCODE, OVEXON, UTR5	NM_147193	GLIS1
chr1_54059781_54065951_-	chr1	54059781	54065951	ENSG00000174332	GLIS1	-	0.021946	0.0390292	0.00152328	1.77842	9	9	0	0.0312476	0.00548939	hsa_circ_0002079	6171	1061	Hs68_RNase, Hs68_control	None	ANNOTATED, CDS, coding, INTERNAL, OVCODE, OVEXON, UTR5	NM_147193	GLIS1
chr1_54252831_54254869_-	chr1	54252831	54254869	ENSG00000058804	NDC1	-	0.00332225	0.0113804	0.000129513	3.42551	0	0	0	0.00417587	0.00181201	hsa_circ_0012599	2039	165	K562, Hepg2, Helas3, Ag04450, diencephalon, parietal_lobe, Sy5y_exp1_D2, frontal_cortex	NA	ANNOTATED, CDS, coding, INTERNAL, OVCODE, OVEXON	NM_018087	TMEM48
chr1_54266366_54298264_-	chr1	54266366	54298264	ENSG00000058804	NDC1	-	0.00198593	0.0102053	0.000104147	5.13877	0	0	0	0.00170076	0.00249047	hsa_circ_0009070	31899	1044	Hs68_RNase, Hs68_control, K562, Helas3, temporal_lobe, diencephalon, parietal_lobe, occipital_lobe, frontal_cortex, cerebellum	None	ANNOTATED, CDS, coding, INTERNAL, OVCODE, OVEXON	NM_018087	TMEM48
chr1_54502283_54509198_-	chr1	54502283	54509198	ENSG00000116209	TMEM59	-	0.00146461	0.00792387	6.27877e-05	5.41022	0	0	0	0.00148266	0.00143269	hsa_circ_0113648	6916	426	temporal_lobe, diencephalon, parietal_lobe, occipital_lobe, frontal_cortex, cerebellum	NA	ANNOTATED, CDS, coding, INTERNAL, OVCODE, OVEXON, UTR5	ENST00000371348.1	TMEM59
chr1_54502283_54513045_-	chr1	54502283	54513045	ENSG00000116209	TMEM59	-	0.0109731	0.0233877	0.000546982	2.13136	0	0	0	0.00390482	0.0234786	hsa_circ_0012633	10763	627	Gm12878, temporal_lobe, parietal_lobe, occipital_lobe, frontal_cortex	NA	ANNOTATED, CDS, coding, INTERNAL, OVCODE, OVEXON	NM_004872	TMEM59
chr1_54506429_54509198_-	chr1	54506429	54509198	ENSG00000116209	TMEM59	-	0.0117302	0.0233307	0.000544321	1.98894	1	0	1	0.0091252	0.0163391	hsa_circ_0012634	2770	317	K562, H1hesc, Bj, temporal_lobe, diencephalon, parietal_lobe, occipital_lobe, frontal_cortex, cerebellum	NA	ANNOTATED, CDS, coding, INTERNAL, OVCODE, OVEXON	NM_004872	TMEM59
chr1_54506429_54513045_-	chr1	54506429	54513045	ENSG00000116209	TMEM59	-	0.0201638	0.033119	0.00109687	1.6425	4	0	4	0.0101927	0.037805	hsa_circ_0004839	6617	518	Hs68_RNase, Hs68_control, Gm12878, A549, temporal_lobe, SY5Y_exp2_D4, diencephalon, parietal_lobe, occipital_lobe, frontal_cortex, cerebellum	None	ANNOTATED, CDS, coding, INTERNAL, OVCODE, OVEXON	NM_004872	TMEM59
chr1_55537487_55551711_-	chr1	55537487	55551711	ENSG00000162402	USP24	-	0.0133384	0.0314515	0.000989198	2.35798	5	0	5	0.000743638	0.0356213	hsa_circ_0012683	14225	1132	K562, diencephalon, parietal_lobe, occipital_lobe, frontal_cortex, cerebellum	NA	ANNOTATED, CDS, coding, INTERNAL, OVCODE, OVERLAPTX, OVEXON	NM_015306	USP24
chr1_55555300_55587179_-	chr1	55555300	55587179	ENSG00000162402	USP24	-	0.00217603	0.00988837	9.77799e-05	4.54423	0	0	0	0.0013176	0.00369479	hsa_circ_0113660	31880	2392	temporal_lobe, parietal_lobe, occipital_lobe, frontal_cortex, cerebellum	NA	ANNOTATED, CDS, coding, INTERNAL, OVCODE, OVERLAPTX, OVEXON	NM_015306	USP24
chr1_55589120_55600086_-	chr1	55589120	55600086	ENSG00000162402	USP24	-	0.0539352	0.0740963	0.00549027	1.3738	27	1	26	0.0217834	0.110819	hsa_circ_0012697	10967	1075	Ag04450, temporal_lobe, diencephalon, parietal_lobe, occipital_lobe, frontal_cortex, cerebellum	NA	ANNOTATED, CDS, coding, INTERNAL, OVCODE, OVERLAPTX, OVEXON	NM_015306	USP24
chr1_55589120_55614243_-	chr1	55589120	55614243	ENSG00000162402	USP24	-	0.00377502	0.0138772	0.000192577	3.67607	0	0	0	0.00240811	0.00619339	hsa_circ_0113665	25124	2416	temporal_lobe, diencephalon, parietal_lobe, occipital_lobe, frontal_cortex, cerebellum	NA	ANNOTATED, CDS, coding, INTERNAL, OVCODE, OVERLAPTX, OVEXON	NM_015306	USP24
chr1_57252848_57258476_-	chr1	57252848	57258476	ENSG00000187889	C1orf168	-	0.00232422	0.0129747	0.000168344	5.58241	0	0	0	0.00165724	0.00350425	hsa_circ_0113682	5629	944	diencephalon	NA	ANNOTATED, CDS, coding, INTERNAL, OVCODE, OVEXON	NM_001004303	C1orf168
chr1_57528557_57538087_-	chr1	57528557	57538087	ENSG00000173406	DAB1	-	0.0122089	0.0292458	0.000855318	2.39544	3	0	3	0.00320207	0.0281442	hsa_circ_0113684	9531	417	temporal_lobe, diencephalon, parietal_lobe, occipital_lobe, frontal_cortex, cerebellum	NA	ANNOTATED, CDS, coding, INTERNAL, OVCODE, OVERLAPTX, OVEXON	ENST00000371236.2	DAB1
chr1_58342463_58349834_-	chr1	58342463	58349834	ENSG00000173406	DAB1	-	0.00174457	0.00817164	6.67757e-05	4.68404	0	0	0	0.00210158	0.00111294	hsa_circ_0113695	7372	7372	temporal_lobe, diencephalon, parietal_lobe, occipital_lobe, frontal_cortex, cerebellum	NA	ALT_DONOR, INTERNAL, intronic, ncRNA, OVERLAPTX, OVEXON	ENST00000485760.1	DAB1
chr1_58719479_59004982_-	chr1	58719479	59004982	ENSG00000173406	DAB1	-	0.00155571	0.00840736	7.06837e-05	5.40419	0	0	0	0.00115951	0.00225668	NA	NA	NA	NA	NA	NA	NA	NA
chr1_58971732_59002413_-	chr1	58971732	59002413	ENSG00000162600	OMA1	-	0.00196079	0.0119013	0.000141641	6.06965	1	0	1	0.0013204	0.00309379	hsa_circ_0000072	30682	865	HEK293, cd_19, Hs68_RNase, Hs68_control, K562, Hepg2, Helas3, H1hesc, Gm12878, Bj, Ag04450, A549, Sknshra, Mcf7, temporal_lobe, diencephalon, parietal_lobe, occipital_lobe, Sy5y_exp1_D2, frontal_cortex, cerebellum	None	ANNOTATED, CDS, coding, INTERNAL, OVCODE, OVEXON	NM_145243	OMA1
chr1_58971732_59004982_-	chr1	58971732	59004982	ENSG00000162600	OMA1	-	0.00348924	0.0168794	0.000284913	4.83756	1	1	0	0.00292971	0.00447917	hsa_circ_0002316	33251	1381	Hs68_RNase, Hs68_control, Nhek, K562, Hepg2, Helas3, H1hesc, Gm12878, Bj, temporal_lobe, SY5Y_exp2_D0, diencephalon, parietal_lobe, Sy5y_exp1_D4, occipital_lobe, frontal_cortex, cerebellum	None	ANNOTATED, CDS, coding, INTERNAL, OVCODE, OVEXON, UTR5	NM_145243	OMA1
chr1_58988499_59004982_-	chr1	58988499	59004982	ENSG00000162600	OMA1	-	0.00277884	0.0139346	0.000194172	5.01452	1	0	1	0	0.00769525	NA	NA	NA	NA	NA	NA	NA	NA
chr1_58992933_59004982_-	chr1	58992933	59004982	ENSG00000162600	OMA1	-	0.00462107	0.0164821	0.000271661	3.56674	0	0	0	0.00122375	0.0106317	hsa_circ_0012721	12050	1231	K562, Gm12878, temporal_lobe, diencephalon, parietal_lobe, occipital_lobe, Sy5y_exp1_D0, frontal_cortex, cerebellum	NA	ANNOTATED, CDS, coding, INTERNAL, OVCODE, OVEXON, UTR5	NM_145243	OMA1
chr1_58999621_59004978_-	chr1	58999621	59004978	ENSG00000162600	OMA1	-	0.00357432	0.0130646	0.000170683	3.65512	0	0	0	0.000425925	0.00914456	hsa_circ_0113708	5358	1027	temporal_lobe, diencephalon, parietal_lobe, Sy5y_exp1_D4, occipital_lobe, frontal_cortex, cerebellum	NA	ALT_ACCEPTOR, ALT_DONOR, CDS, coding, INTERNAL, intronic, OVCODE, OVEXON, UTR5	ENST00000371226.3	OMA1
chr1_59002181_59004978_-	chr1	59002181	59004978	ENSG00000162600	OMA1	-	0.0016395	0.00951359	9.05083e-05	5.80273	0	0	0	0.00028395	0.00403779	NA	NA	NA	NA	NA	NA	NA	NA
chr1_59137542_59150923_-	chr1	59137542	59150923	ENSG00000162601	MYSM1	-	0.00132273	0.00726175	5.2733e-05	5.48998	0	0	0	0.00143576	0.00112276	hsa_circ_0012732	13382	1262	K562, temporal_lobe, diencephalon, parietal_lobe, frontal_cortex, cerebellum	NA	ANNOTATED, CDS, coding, INTERNAL, OVCODE, OVEXON	NM_001085487	MYSM1
chr1_59137542_59160879_-	chr1	59137542	59160879	ENSG00000162601	MYSM1	-	0.0163365	0.0299662	0.000897972	1.83431	5	4	1	0.0183775	0.0127253	hsa_circ_0113710	23338	1593	temporal_lobe, diencephalon, parietal_lobe, occipital_lobe, frontal_cortex	NA	ANNOTATED, CDS, coding, INTERNAL, OVCODE, OVEXON	ENST00000472487.1	MYSM1
chr1_5964677_6046387_-	chr1	5964677	6046387	ENSG00000131697	NPHP4	-	0.00136518	0.00743197	5.52342e-05	5.44395	0	0	0	0.0021368	0	hsa_circ_0005661	81711	2181	Hs68_RNase, Hs68_control, K562, Hepg2, Helas3, Mcf7, diencephalon, parietal_lobe, occipital_lobe, frontal_cortex	None	ANNOTATED, CDS, coding, INTERNAL, OVCODE, OVEXON, UTR5	NM_015102	NPHP4
chr1_59787208_59812070_+	chr1	59787208	59812070	ENSG00000172456	FGGY	+	0.0635321	0.0593135	0.00351809	0.933599	34	17	17	0.0526871	0.0827195	hsa_circ_0000075	24863	479	cd_19, neutr, Hs68_RNase, Hs68_control, K562, Hepg2, Helas3, H1hesc, Gm12878, Bj, Ag04450, A549, Sknshra, temporal_lobe, diencephalon, parietal_lobe, occipital_lobe, Sy5y_exp1_D0, Sy5y_exp1_D2, frontal_cortex, cerebellum	None	ANNOTATED, CDS, coding, INTERNAL, OVCODE, OVEXON, UTR5	NM_018291	FGGY
chr1_59787208_59844509_+	chr1	59787208	59844509	ENSG00000172456	FGGY	+	0.0902554	0.072592	0.00526959	0.804295	53	25	28	0.0710799	0.124181	hsa_circ_0005354	57302	568	Hs68_RNase, Hs68_control, Nhek, K562, Huvec, Hsmm, Hepg2, Helas3, H1hesc, Gm12878, Bj, Ag04450, A549, Sknshra, temporal_lobe, diencephalon, parietal_lobe, occipital_lobe, Sy5y_exp1_D2, frontal_cortex, cerebellum	None	ANNOTATED, CDS, coding, INTERNAL, OVCODE, OVEXON, UTR5	NM_001113411	FGGY
chr1_59787208_59922748_+	chr1	59787208	59922748	ENSG00000172456	FGGY	+	0.00270987	0.0133336	0.000177784	4.92037	1	0	1	0.000942627	0.00583653	hsa_circ_0004478	135541	684	Hs68_RNase, Hs68_control, Helas3	None	ANNOTATED, CDS, coding, INTERNAL, OVCODE, OVEXON, UTR5	NM_001113411	FGGY
chr1_59805630_59812070_+	chr1	59805630	59812070	ENSG00000172456	FGGY	+	0.0192804	0.0361437	0.00130637	1.87463	7	1	6	0.00469059	0.0450932	hsa_circ_0000076	6441	264	cd_19, Hs68_RNase, Hs68_control, K562, Hepg2, H1hesc, Ag04450, A549, Sknshra, Mcf7, temporal_lobe, diencephalon, parietal_lobe, occipital_lobe, frontal_cortex, cerebellum	None	ANNOTATED, CDS, coding, INTERNAL, OVCODE, OVEXON	NM_018291	FGGY
chr1_59805630_59844509_+	chr1	59805630	59844509	ENSG00000172456	FGGY	+	0.136698	0.140178	0.0196498	1.02546	69	26	43	0.0735148	0.248484	hsa_circ_0006633	38880	353	Hs68_RNase, Hs68_control, Nhek, K562, H1hesc, Gm12878, Ag04450, temporal_lobe, diencephalon, parietal_lobe, occipital_lobe, frontal_cortex, cerebellum	None	ANNOTATED, CDS, coding, INTERNAL, OVCODE, OVEXON	NM_001113411	FGGY
chr1_59811919_59844509_+	chr1	59811919	59844509	ENSG00000172456	FGGY	+	0.00321735	0.0119866	0.000143679	3.72562	0	0	0	0.00129382	0.00662053	hsa_circ_0113719	32591	241	occipital_lobe, frontal_cortex, cerebellum	NA	ANNOTATED, CDS, coding, INTERNAL, OVCODE, OVEXON	NM_001113411	FGGY
chr1_6021854_6046387_-	chr1	6021854	6046387	ENSG00000131697	NPHP4	-	0.00722902	0.0195865	0.00038363	2.70943	0	0	0	0.00847216	0.0050296	hsa_circ_0005719	24534	711	Hs68_RNase, Hs68_control, Nhek, Hsmm, Hepg2, Helas3, Gm12878, Bj, Ag04450, A549, Sknshra, temporal_lobe, diencephalon, parietal_lobe, occipital_lobe, frontal_cortex, cerebellum	None	ANNOTATED, CDS, coding, INTERNAL, OVCODE, OVEXON, UTR5	NM_015102	NPHP4
chr1_60287530_60336782_+	chr1	60287530	60336782	ENSG00000134709	HOOK1	+	0.00195886	0.0101111	0.000102234	5.16173	0	0	0	0.000738127	0.00411861	NA	NA	NA	NA	NA	NA	NA	NA
chr1_60366637_60377983_-	chr1	60366637	60377983	ENSG00000134716	CYP2J2	-	0.0102043	0.0210739	0.00044411	2.06519	0	0	0	0.0092004	0.0119805	NA	NA	NA	NA	NA	NA	NA	NA
chr1_60366637_60381772_-	chr1	60366637	60381772	ENSG00000134716	CYP2J2	-	0.0124438	0.0268273	0.000719706	2.15588	2	2	0	0.014689	0.00847148	hsa_circ_0113730	15136	1120	diencephalon, cerebellum	NA	ANNOTATED, CDS, coding, INTERNAL, OVCODE, OVEXON	ENST00000371204.3	CYP2J2
chr1_61291008_61292257_-	chr1	61291008	61292257	ENSG00000231252	NA	-	0.00176878	0.00750922	5.63884e-05	4.24541	0	0	0	0.00248124	0.000508285	hsa_circ_0113746	1250	1250	temporal_lobe, diencephalon, occipital_lobe, frontal_cortex, cerebellum	NA	ALT_ACCEPTOR, ncRNA, OVEXON, upstream_start	TCONS_00000081	TCONS_00000081
chr1_61743192_61818239_+	chr1	61743192	61818239	ENSG00000162599	NFIA	+	0.00211232	0.00974243	9.49149e-05	4.61219	0	0	0	0	0.00584951	hsa_circ_0113760	75048	259	temporal_lobe, parietal_lobe, frontal_cortex, cerebellum	NA	ANNOTATED, CDS, coding, INTERNAL, OVCODE, OVERLAPTX, OVEXON	ENST00000403491.3	NFIA
chr1_61743192_61849037_+	chr1	61743192	61849037	ENSG00000162599	NFIA	+	0.00777121	0.0200817	0.000403275	2.58411	0	0	0	0.00121013	0.0193793	hsa_circ_0012755	105846	516	Nhek, A549, Sknshra	NA	ANNOTATED, CDS, coding, INTERNAL, OVCODE, OVERLAPTX, OVEXON	NM_001134673	NFIA
chr1_6181165_6181633_-	chr1	6181165	6181633	ENSG00000116254	CHD5	-	0.00685005	0.021163	0.000447874	3.08947	1	1	0	0.00934875	0.00242928	hsa_circ_0113763	469	213	temporal_lobe, diencephalon, occipital_lobe, frontal_cortex	NA	ANNOTATED, CDS, coding, INTERNAL, OVCODE, OVEXON	NM_015557	CHD5
chr1_62321702_62350080_+	chr1	62321702	62350080	ENSG00000132849	PATJ	+	0.00273024	0.0122334	0.000149656	4.4807	0	0	0	0.000299992	0.00702992	hsa_circ_0012779	28379	1019	Nhek, H1hesc, Gm12878, A549, Sknshra, temporal_lobe, diencephalon, parietal_lobe, Sy5y_exp1_D4, occipital_lobe, frontal_cortex, cerebellum	NA	ANNOTATED, CDS, coding, INTERNAL, OVCODE, OVEXON	NM_176877	INADL
chr1_62321702_62393501_+	chr1	62321702	62393501	ENSG00000132849	PATJ	+	0.0020318	0.0111899	0.000125214	5.5074	0	0	0	0	0.00562652	NA	NA	NA	NA	NA	NA	NA	NA
chr1_62365255_62367131_+	chr1	62365255	62367131	ENSG00000132849	PATJ	+	0.0113188	0.0290511	0.000843964	2.56662	3	0	3	0.000946383	0.02967	hsa_circ_0012782	1877	250	Helas3, temporal_lobe, diencephalon, parietal_lobe, occipital_lobe, frontal_cortex	NA	ANNOTATED, CDS, coding, INTERNAL, OVCODE, OVEXON	NM_176877	INADL
chr1_62455840_62516730_+	chr1	62455840	62516730	ENSG00000132849	PATJ	+	0.0021734	0.0123493	0.000152504	5.682	0	0	0	0.000850232	0.00451439	hsa_circ_0113787	60891	455	temporal_lobe, diencephalon, parietal_lobe, occipital_lobe, frontal_cortex, cerebellum	NA	ANNOTATED, CDS, coding, INTERNAL, OVCODE, OVEXON	ENST00000371158.2	INADL
chr1_62472938_62483619_+	chr1	62472938	62483619	ENSG00000132849	PATJ	+	0.00143983	0.00775964	6.02119e-05	5.38928	0	0	0	0	0.00398722	hsa_circ_0113789	10682	10682	diencephalon, parietal_lobe, frontal_cortex	NA	ALT_ACCEPTOR, CDS, coding, INTERNAL, intronic, OVCODE, OVEXON	ENST00000371158.2	INADL
chr1_62548473_62550320_+	chr1	62548473	62550320	ENSG00000132849	PATJ	+	0.0106328	0.0328909	0.00108181	3.09335	5	0	5	0.000382297	0.0287683	hsa_circ_0113796	1848	1848	occipital_lobe, frontal_cortex, cerebellum	NA	ALT_ACCEPTOR, CDS, coding, INTERNAL, intronic, OVCODE, OVEXON	ENST00000371158.2	INADL
chr1_62574109_62588730_+	chr1	62574109	62588730	ENSG00000132849	PATJ	+	0.00140184	0.00783046	6.13161e-05	5.58584	0	0	0	0.000422444	0.00313462	NA	NA	NA	NA	NA	NA	NA	NA
chr1_62579725_62588730_+	chr1	62579725	62588730	ENSG00000132849	PATJ	+	0.0132833	0.0331263	0.00109735	2.49383	7	0	7	0	0.0367845	hsa_circ_0113798	9006	582	temporal_lobe	NA	ANNOTATED, CDS, coding, INTERNAL, OVCODE, OVEXON	ENST00000371158.2	INADL
chr1_62586853_62614062_+	chr1	62586853	62614062	ENSG00000132849	PATJ	+	0.00557414	0.01824	0.000332696	3.27225	1	0	1	0	0.0154361	hsa_circ_0012787	27210	488	H1hesc, A549, diencephalon, parietal_lobe	NA	ANNOTATED, CDS, coding, INTERNAL, OVCODE, OVEXON	NM_176877	INADL
chr1_62588693_62594617_+	chr1	62588693	62594617	ENSG00000132849	PATJ	+	0.0200857	0.0411532	0.00169359	2.04888	12	0	12	0	0.055622	NA	NA	NA	NA	NA	NA	NA	NA
chr1_62907159_62907970_+	chr1	62907159	62907970	ENSG00000162607	USP1	+	0.00785317	0.0211549	0.00044753	2.6938	1	0	1	0.00235234	0.0175854	hsa_circ_0113805	812	226	temporal_lobe, diencephalon, parietal_lobe, occipital_lobe, Sy5y_exp1_D0, frontal_cortex, cerebellum	NA	ANNOTATED, CDS, coding, INTERNAL, OVCODE, OVEXON	ENST00000339950.4	USP1
chr1_62907159_62908990_+	chr1	62907159	62908990	ENSG00000162607	USP1	+	0.00160848	0.00841413	7.07976e-05	5.23109	0	0	0	0.000267555	0.0039809	hsa_circ_0008657	1832	387	Hs68_RNase, Hs68_control, Nhek, K562, Hepg2, H1hesc, Gm12878, Ag04450, A549, Sknshra, temporal_lobe, diencephalon, parietal_lobe, occipital_lobe, frontal_cortex, cerebellum	None	ANNOTATED, CDS, coding, INTERNAL, OVCODE, OVEXON	NM_003368	USP1
chr1_62907159_62911100_+	chr1	62907159	62911100	ENSG00000162607	USP1	+	0.0012243	0.00659455	4.34881e-05	5.38639	0	0	0	0.000372495	0.00273133	hsa_circ_0113806	3942	1079	temporal_lobe, parietal_lobe, occipital_lobe, frontal_cortex, cerebellum	NA	ANNOTATED, CDS, coding, INTERNAL, OVCODE, OVEXON	ENST00000339950.4	USP1
chr1_62908830_62913182_+	chr1	62908830	62913182	ENSG00000162607	USP1	+	0.00165431	0.00848308	7.19627e-05	5.12786	0	0	0	0	0.00458117	hsa_circ_0113808	4353	1024	parietal_lobe, occipital_lobe, frontal_cortex, cerebellum	NA	ANNOTATED, CDS, coding, INTERNAL, OVCODE, OVEXON	ENST00000339950.4	USP1
chr1_62910409_62913182_+	chr1	62910409	62913182	ENSG00000162607	USP1	+	0.00992699	0.0256893	0.000659941	2.58782	2	0	2	0.00192698	0.0240809	hsa_circ_0113811	2774	863	diencephalon, parietal_lobe, Sy5y_exp1_D4, occipital_lobe, frontal_cortex, cerebellum	NA	ANNOTATED, CDS, coding, INTERNAL, OVCODE, OVEXON	ENST00000339950.4	USP1
chr1_62910409_62914337_+	chr1	62910409	62914337	ENSG00000162607	USP1	+	0.00457892	0.0162151	0.00026293	3.54126	1	0	1	0.00105115	0.0108204	hsa_circ_0000080	3929	1065	cd_19, K562, Ag04450, diencephalon, parietal_lobe, occipital_lobe, frontal_cortex, cerebellum	None	ANNOTATED, CDS, coding, INTERNAL	NM_001017416	USP1
chr1_6291962_6292179_-	chr1	6291962	6292179	ENSG00000116237	ICMT	-	0.00395672	0.0121504	0.000147633	3.07084	0	0	0	0.00358853	0.00460813	hsa_circ_0009490	218	218	K562, Hepg2, Helas3, H1hesc, Gm12878, parietal_lobe, occipital_lobe, frontal_cortex	NA	ANNOTATED, CDS, coding, INTERNAL, OVCODE, OVEXON	NM_012405	ICMT
chr1_62920853_62943505_-	chr1	62920853	62943505	ENSG00000116641	DOCK7	-	0.0038031	0.0173929	0.000302513	4.57335	1	0	1	0.00196383	0.00705719	hsa_circ_0113812	22653	1156	temporal_lobe, diencephalon, parietal_lobe, occipital_lobe, frontal_cortex, cerebellum	NA	ALT_DONOR, CDS, coding, INTERNAL, OVCODE, OVEXON, UTR3	ENST00000251157.5	DOCK7
chr1_62939653_62943505_-	chr1	62939653	62943505	ENSG00000116641	DOCK7	-	0.00431683	0.0140674	0.000197892	3.25874	0	0	0	0.00446805	0.0040493	hsa_circ_0012799	3853	713	Mcf7, temporal_lobe, diencephalon, parietal_lobe, occipital_lobe, frontal_cortex, cerebellum	NA	ALT_ACCEPTOR, CDS, coding, INTERNAL, intronic, OVCODE, OVEXON	NM_033407	DOCK7
chr1_63021496_63085664_-	chr1	63021496	63085664	ENSG00000116641	DOCK7	-	0.00526663	0.0167319	0.000279958	3.17697	1	1	0	0.00410944	0.00731398	hsa_circ_0113842	64169	1171	temporal_lobe, diencephalon, parietal_lobe, occipital_lobe, frontal_cortex, cerebellum	NA	ANNOTATED, CDS, coding, INTERNAL, OVCODE, OVERLAPTX, OVEXON	ENST00000251157.5	DOCK7
chr1_63042933_63052295_-	chr1	63042933	63052295	ENSG00000116641	DOCK7	-	0.00182606	0.00853175	7.27908e-05	4.67223	0	0	0	0.000627025	0.00394742	hsa_circ_0002032	9363	430	Hs68_RNase, Hs68_control, Nhek, Helas3, Bj, Ag04450, A549, temporal_lobe, diencephalon, parietal_lobe, occipital_lobe, frontal_cortex, cerebellum	None	ANNOTATED, CDS, coding, INTERNAL, OVCODE, OVEXON	NM_033407	DOCK7
chr1_63269390_63286880_+	chr1	63269390	63286880	ENSG00000125703	ATG4C	+	0.00405039	0.0191639	0.000367256	4.73138	1	0	1	0.00245496	0.00687308	hsa_circ_0012823	17491	864	K562, temporal_lobe, diencephalon, parietal_lobe, Sy5y_exp1_D4, occipital_lobe, Sy5y_exp1_D2, frontal_cortex, cerebellum	NA	ANNOTATED, CDS, coding, INTERNAL, OVCODE, OVEXON, UTR5	NM_032852	ATG4C
chr1_63269390_63300523_+	chr1	63269390	63300523	ENSG00000125703	ATG4C	+	0.00369679	0.014428	0.000208167	3.90284	0	0	0	0.00360695	0.00385573	hsa_circ_0113857	31134	1157	temporal_lobe, diencephalon, parietal_lobe, occipital_lobe, frontal_cortex, cerebellum	NA	ANNOTATED, CDS, coding, INTERNAL, OVCODE, OVEXON, UTR5	ENST00000317868.4	ATG4C
chr1_63269390_63307218_+	chr1	63269390	63307218	ENSG00000125703	ATG4C	+	0.0305219	0.0480222	0.00230614	1.57337	11	2	9	0.015866	0.0564517	hsa_circ_0012824	37829	1277	K562, temporal_lobe, diencephalon, parietal_lobe, occipital_lobe, frontal_cortex, cerebellum	NA	ANNOTATED, CDS, coding, INTERNAL, OVCODE, OVEXON, UTR5	NM_032852	ATG4C
chr1_63294711_63307218_+	chr1	63294711	63307218	ENSG00000125703	ATG4C	+	0.00692883	0.0183895	0.000338173	2.65405	1	1	0	0.00701775	0.00677152	hsa_circ_0012828	12508	413	K562, diencephalon, parietal_lobe, occipital_lobe, frontal_cortex, cerebellum	NA	ANNOTATED, CDS, coding, INTERNAL, OVCODE, OVEXON	NM_032852	ATG4C
chr1_63944435_63955889_-	chr1	63944435	63955889	ENSG00000142856	ITGB3BP	-	0.00183616	0.00828548	6.86491e-05	4.51239	0	0	0	0.000729165	0.0037947	hsa_circ_0113868	11455	206	diencephalon, parietal_lobe, occipital_lobe, Sy5y_exp1_D2, frontal_cortex, cerebellum	NA	ANNOTATED, CDS, coding, INTERNAL, OVCODE, OVEXON	NM_001206739	ITGB3BP
chr1_63944435_63974241_-	chr1	63944435	63974241	ENSG00000142856	ITGB3BP	-	0.0142097	0.0264719	0.000700763	1.86294	1	1	0	0.0117597	0.0185443	hsa_circ_0004586	29807	249	Hs68_RNase, Hs68_control, K562, temporal_lobe, parietal_lobe, occipital_lobe, frontal_cortex, cerebellum	None	ANNOTATED, CDS, coding, INTERNAL, OVCODE, OVEXON	NM_001206739	ITGB3BP
chr1_63991243_63999887_+	chr1	63991243	63999887	ENSG00000203965	EFCAB7	+	0.00172455	0.00963952	9.29203e-05	5.58958	0	0	0	0.00223833	0.000815556	hsa_circ_0113869	8645	805	diencephalon, frontal_cortex	NA	ANNOTATED, CDS, coding, INTERNAL, OVCODE, OVERLAPTX, OVEXON, UTR5	NM_032437	EFCAB7
chr1_64095096_64120137_+	chr1	64095096	64120137	ENSG00000079739	PGM1	+	0.00470136	0.0139833	0.000195532	2.97431	0	0	0	0.00370625	0.00646192	hsa_circ_0012837	25042	1353	H1hesc, Sknshra, cerebellum	NA	ANNOTATED, CDS, coding, INTERNAL, OVCODE, OVEXON	NM_001172818	PGM1
chr1_64117340_64120137_+	chr1	64117340	64120137	ENSG00000079739	PGM1	+	0.00289112	0.0130357	0.000169929	4.50888	1	0	1	0.000344255	0.0073971	hsa_circ_0012839	2798	319	H1hesc, Gm12878, Ag04450, diencephalon, frontal_cortex, cerebellum	NA	ANNOTATED, CDS, coding, INTERNAL, OVCODE, OVEXON	NM_001172818	PGM1
chr1_64474977_64516388_+	chr1	64474977	64516388	ENSG00000185483	ROR1	+	0.0319742	0.0591593	0.00349982	1.85022	18	0	18	0.00727978	0.0756644	hsa_circ_0000081	41412	391	HEK293, cd_19, Hs68_RNase, Hs68_control, Helas3, H1hesc, A549, Nhlf, Sknshra, cerebellum	None	ANNOTATED, CDS, coding, INTERNAL, OVCODE, OVEXON	NM_005012	ROR1
chr1_64515363_64516388_+	chr1	64515363	64516388	ENSG00000185483	ROR1	+	0.00329441	0.0139929	0.000195802	4.24748	0	0	0	0	0.00912297	hsa_circ_0000082	1026	319	cd_19, Hs68_RNase, Hs68_control, Nhek, Helas3, H1hesc, A549, Nhlf, Sknshra	None	ANNOTATED, CDS, coding, INTERNAL, OVCODE, OVEXON	NM_005012	ROR1
chr1_65047839_65068595_+	chr1	65047839	65068595	ENSG00000158966	CACHD1	+	0.00353225	0.0121607	0.000147882	3.44276	0	0	0	0.00436952	0.00205093	hsa_circ_0113885	20757	256	diencephalon, occipital_lobe, cerebellum	NA	ANNOTATED, INTERNAL, ncRNA, OVCODE, OVEXON	ENST00000495994.1	CACHD1
chr1_65068489_65107652_+	chr1	65068489	65107652	ENSG00000158966	CACHD1	+	0.00230502	0.00951619	9.05579e-05	4.12846	0	0	0	0.00265203	0.00169108	hsa_circ_0113888	39164	746	temporal_lobe, diencephalon, parietal_lobe, occipital_lobe, Sy5y_exp1_D0, frontal_cortex, cerebellum	NA	ANNOTATED, CDS, coding, INTERNAL, OVCODE, OVEXON	ENST00000371073.2	CACHD1
chr1_65095038_65107652_+	chr1	65095038	65107652	ENSG00000158966	CACHD1	+	0.028758	0.0401883	0.0016151	1.39746	8	8	0	0.0335903	0.0202086	hsa_circ_0113889	12615	639	temporal_lobe, diencephalon, parietal_lobe, occipital_lobe, Sy5y_exp1_D0, Sy5y_exp1_D2, frontal_cortex, cerebellum	NA	ANNOTATED, CDS, coding, INTERNAL, OVCODE, OVEXON	ENST00000371073.2	CACHD1
chr1_65131740_65141666_+	chr1	65131740	65141666	ENSG00000158966	CACHD1	+	0.0166086	0.0290699	0.000845056	1.75029	3	2	1	0.0176125	0.0148325	hsa_circ_0007009	9927	699	Hs68_RNase, Hs68_control, Huvec, H1hesc, Ag04450, Sknshra, temporal_lobe, diencephalon, parietal_lobe, occipital_lobe, Sy5y_exp1_D2, frontal_cortex, cerebellum	None	ANNOTATED, CDS, coding, INTERNAL, OVCODE, OVEXON	NM_020925	CACHD1
chr1_65234339_65255197_+	chr1	65234339	65255197	ENSG00000162437	RAVER2	+	0.00632922	0.0171753	0.000294989	2.71364	0	0	0	0.00396334	0.010515	hsa_circ_0113900	20859	856	temporal_lobe, diencephalon, parietal_lobe, occipital_lobe, frontal_cortex, cerebellum	NA	ANNOTATED, CDS, coding, INTERNAL, OVCODE, OVEXON	ENST00000294428.3	RAVER2
chr1_65234339_65280523_+	chr1	65234339	65280523	ENSG00000162437	RAVER2	+	0.00167818	0.00925866	8.57227e-05	5.5171	0	0	0	0.000493115	0.00377482	hsa_circ_0113901	46185	1680	occipital_lobe	NA	ANNOTATED, CDS, coding, INTERNAL, OVCODE, OVEXON	ENST00000294428.3	RAVER2
chr1_65243306_65243775_+	chr1	65243306	65243775	ENSG00000162437	RAVER2	+	0.00151411	0.00844965	7.13966e-05	5.58061	0	0	0	0.000779284	0.00281418	hsa_circ_0012854	470	470	Sknshra, temporal_lobe, diencephalon, parietal_lobe, occipital_lobe, frontal_cortex	NA	ANNOTATED, CDS, coding, INTERNAL, OVCODE, OVEXON	NM_018211	RAVER2
chr1_65243306_65255197_+	chr1	65243306	65255197	ENSG00000162437	RAVER2	+	0.00132291	0.00812803	6.60649e-05	6.14406	0	0	0	0.00055549	0.00268065	hsa_circ_0012856	11892	789	K562, Hepg2, A549, diencephalon, parietal_lobe, occipital_lobe, Sy5y_exp1_D2, frontal_cortex, cerebellum	NA	ANNOTATED, CDS, coding, INTERNAL, OVCODE, OVEXON	NM_018211	RAVER2
chr1_65255071_65280523_+	chr1	65255071	65280523	ENSG00000162437	RAVER2	+	0.00311706	0.0113943	0.00012983	3.65547	0	0	0	0.0006372	0.00750451	hsa_circ_0113902	25453	951	diencephalon, parietal_lobe, occipital_lobe, frontal_cortex, cerebellum	NA	ANNOTATED, CDS, coding, INTERNAL, OVCODE, OVEXON	ENST00000294428.3	RAVER2
chr1_65268659_65280523_+	chr1	65268659	65280523	ENSG00000162437	RAVER2	+	0.00207287	0.00888008	7.88558e-05	4.28394	0	0	0	0	0.00574027	hsa_circ_0012859	11865	785	Hepg2, Helas3, H1hesc, Ag04450, A549, Sknshra, Mcf7, temporal_lobe, diencephalon, parietal_lobe, occipital_lobe, frontal_cortex, cerebellum	NA	ANNOTATED, CDS, coding, INTERNAL, OVCODE, OVEXON	NM_018211	RAVER2
chr1_65455118_65460771_-	chr1	65455118	65460771	ENSG00000226891	LINC01359	-	0.00640484	0.0209585	0.000439258	3.27229	2	0	2	0.00269001	0.0129772	hsa_circ_0113907	5654	306	temporal_lobe, diencephalon, parietal_lobe, occipital_lobe, frontal_cortex, cerebellum	NA	ANNOTATED, INTERNAL, ncRNA, OVEXON	TCONS_l2_00002523	TCONS_l2_00002523
chr1_65830318_65831879_+	chr1	65830318	65831879	ENSG00000116675	DNAJC6	+	0.454206	0.259046	0.0671047	0.570326	142	91	51	0.427738	0.501035	hsa_circ_0002454	1562	350	Hs68_RNase, Hs68_control, Nhek, K562, Huvec, Hepg2, Helas3, H1hesc, Gm12878, Bj, A549, Sknshra, temporal_lobe, SY5Y_exp2_D0, SY5Y_exp2_D4, diencephalon, parietal_lobe, Sy5y_exp1_D4, occipital_lobe, Sy5y_exp1_D0, Sy5y_exp1_D2, frontal_cortex, SY5Y_exp2_D8, cerebellum	None	ANNOTATED, CDS, coding, INTERNAL, OVCODE, OVEXON	NM_014787	DNAJC6
chr1_65830318_65860715_+	chr1	65830318	65860715	ENSG00000116675	DNAJC6	+	0.00154065	0.00869535	7.56091e-05	5.64396	0	0	0	0.000337728	0.00366889	hsa_circ_0113910	30398	1845	diencephalon, occipital_lobe, frontal_cortex	NA	ANNOTATED, CDS, coding, INTERNAL, OVCODE, OVEXON	NM_014787	DNAJC6
chr1_66378928_66384518_+	chr1	66378928	66384518	ENSG00000184588	PDE4B	+	0.666423	0.565162	0.319409	0.848053	139	89	50	0.473742	1.00732	hsa_circ_0008433	5591	351	Hs68_RNase, Hs68_control, K562, Bj, Ag04450, Sknshra, temporal_lobe, diencephalon, parietal_lobe, occipital_lobe, Sy5y_exp1_D0, Sy5y_exp1_D2, frontal_cortex, cerebellum	None	ANNOTATED, CDS, coding, INTERNAL, OVCODE, OVEXON, UTR5	NM_001037341	PDE4B
chr1_66378928_66403383_+	chr1	66378928	66403383	ENSG00000184588	PDE4B	+	0.0129876	0.0357053	0.00127487	2.74919	3	0	3	0.00159202	0.0331489	hsa_circ_0005822	24456	19216	Hs68_RNase, Hs68_control, temporal_lobe, diencephalon, occipital_lobe, frontal_cortex, cerebellum	None	ALT_DONOR, CDS, coding, INTERNAL, intronic, OVCODE, OVEXON, UTR5	NM_001037341	PDE4B
chr1_66713143_66731770_+	chr1	66713143	66731770	ENSG00000184588	PDE4B	+	0.029717	0.0456126	0.00208051	1.5349	10	3	7	0.0269122	0.0346794	hsa_circ_0002572	18628	353	Hs68_RNase, Hs68_control, Ag04450, Sknshra, temporal_lobe, diencephalon, parietal_lobe, occipital_lobe, frontal_cortex, cerebellum	None	ANNOTATED, CDS, coding, INTERNAL, OVCODE, OVEXON	NM_001037341	PDE4B
chr1_67098753_67109402_+	chr1	67098753	67109402	ENSG00000118473	SGIP1	+	0.00794119	0.0192536	0.000370701	2.42452	1	1	0	0.00671954	0.0101026	NA	NA	NA	NA	NA	NA	NA	NA
chr1_6727769_6741097_-	chr1	6727769	6741097	ENSG00000007923	DNAJC11	-	0.00722351	0.016503	0.000272348	2.28462	0	0	0	0.00612307	0.00917044	hsa_circ_0008389	13329	306	Hs68_RNase, Hs68_control, K562, Ag04450, temporal_lobe, frontal_cortex, cerebellum	None	ANNOTATED, CDS, coding, INTERNAL, OVCODE, OVEXON	NM_018198	DNAJC11
chr1_67327830_67371058_-	chr1	67327830	67371058	ENSG00000152763	WDR78	-	0.00453315	0.0151277	0.000228848	3.33713	1	1	0	0.00663441	0.000815556	hsa_circ_0012906	43229	926	K562, temporal_lobe, diencephalon, parietal_lobe, occipital_lobe, frontal_cortex, cerebellum	NA	ANNOTATED, CDS, coding, INTERNAL, OVCODE, OVEXON	NM_024763	WDR78
chr1_67337053_67371058_-	chr1	67337053	67371058	ENSG00000152763	WDR78	-	0.00307017	0.0114115	0.000130223	3.7169	0	0	0	0.00432204	0.000855326	hsa_circ_0113949	34006	770	temporal_lobe, diencephalon, parietal_lobe, occipital_lobe, frontal_cortex, cerebellum	NA	ANNOTATED, CDS, coding, INTERNAL, OVCODE, OVEXON	ENST00000371026.3	WDR78
chr1_67356837_67371058_-	chr1	67356837	67371058	ENSG00000152763	WDR78	-	0.112289	0.0868299	0.00753943	0.773274	72	56	16	0.135648	0.0709609	hsa_circ_0006677	14222	473	Hs68_RNase, Hs68_control, Nhek, K562, H1hesc, Gm12878, Bj, Ag04450, A549, Sknshra, temporal_lobe, SY5Y_exp2_D4, diencephalon, parietal_lobe, occipital_lobe, Sy5y_exp1_D2, frontal_cortex, SY5Y_exp2_D8, cerebellum	None	ANNOTATED, CDS, coding, INTERNAL, OVCODE, OVEXON	NM_024763	WDR78
chr1_67411833_67425426_+	chr1	67411833	67425426	ENSG00000198160	MIER1	+	0.00521481	0.0142586	0.000203309	2.73426	0	0	0	0.00482135	0.00591093	hsa_circ_0113950	13594	506	diencephalon, parietal_lobe, occipital_lobe, frontal_cortex, cerebellum	NA	ANNOTATED, CDS, coding, INTERNAL, OVCODE, OVEXON	NM_001146110	MIER1
chr1_67423742_67428843_+	chr1	67423742	67428843	ENSG00000198160	MIER1	+	0.0452286	0.05653	0.00319564	1.24987	15	11	4	0.0505914	0.0357406	hsa_circ_0113954	5102	433	temporal_lobe, SY5Y_exp2_D0, diencephalon, parietal_lobe, occipital_lobe, Sy5y_exp1_D0, Sy5y_exp1_D2, frontal_cortex, cerebellum	NA	ANNOTATED, CDS, coding, INTERNAL, OVCODE, OVEXON	NM_001146110	MIER1
chr1_6867043_6885270_+	chr1	6867043	6885270	ENSG00000171735	CAMTA1	+	0.00253736	0.0103208	0.000106518	4.06751	0	0	0	0.000685337	0.00581402	hsa_circ_0008737	18228	13387	Hs68_RNase, Hs68_control, temporal_lobe, diencephalon, parietal_lobe, occipital_lobe, Sy5y_exp1_D2, frontal_cortex, SY5Y_exp2_D8, cerebellum	LINE	ALT_ACCEPTOR, CDS, coding, INTERNAL, intronic, OVCODE, OVEXON	NM_015215	CAMTA1
chr1_6880241_6948959_+	chr1	6880241	6948959	ENSG00000171735	CAMTA1	+	0.00174879	0.00822379	6.76307e-05	4.70256	0	0	0	0.000892501	0.00326376	hsa_circ_0002975	68719	1435	Hs68_RNase, Hs68_control, diencephalon, parietal_lobe, occipital_lobe, frontal_cortex, cerebellum	DNA	ALT_DONOR, CDS, coding, downstream_end, OVCODE, OVEXON, UTR3	NM_001242701	CAMTA1
chr1_70144064_70257843_+	chr1	70144064	70257843	ENSG00000033122	LRRC7	+	0.00343864	0.0117462	0.000137973	3.41594	0	0	0	0.00538222	0	NA	NA	NA	NA	NA	NA	NA	NA
chr1_70144064_70303966_+	chr1	70144064	70303966	ENSG00000033122	LRRC7	+	0.00137801	0.00817691	6.68619e-05	5.93386	0	0	0	0.00215688	0	NA	NA	NA	NA	NA	NA	NA	NA
chr1_70225874_70257843_+	chr1	70225874	70257843	ENSG00000033122	LRRC7	+	0.00557578	0.015513	0.000240653	2.78221	0	0	0	0.0087273	0	hsa_circ_0113980	31970	321	temporal_lobe, diencephalon, parietal_lobe, occipital_lobe, frontal_cortex, cerebellum	NA	ANNOTATED, CDS, coding, INTERNAL, OVCODE, OVEXON	ENST00000310961.5	LRRC7
chr1_70225874_70303966_+	chr1	70225874	70303966	ENSG00000033122	LRRC7	+	0.00571289	0.0156602	0.000245243	2.74121	0	0	0	0.00894191	0	hsa_circ_0113981	78093	547	temporal_lobe, diencephalon, parietal_lobe, occipital_lobe, frontal_cortex	NA	ANNOTATED, CDS, coding, INTERNAL, OVCODE, OVEXON	ENST00000310961.5	LRRC7
chr1_70397190_70460316_+	chr1	70397190	70460316	ENSG00000033122	LRRC7	+	0.00348735	0.0128905	0.000166166	3.69637	0	0	0	0.00545847	0	hsa_circ_0113987	63127	357	temporal_lobe, diencephalon, parietal_lobe, occipital_lobe, frontal_cortex	NA	ANNOTATED, CDS, coding, INTERNAL, OVCODE, OVEXON	ENST00000310961.5	LRRC7
chr1_70518709_70541981_+	chr1	70518709	70541981	ENSG00000033122	LRRC7	+	0.00180149	0.00898546	8.07385e-05	4.98779	0	0	0	0.00281973	0	hsa_circ_0114012	23273	342	temporal_lobe, diencephalon, parietal_lobe, occipital_lobe, frontal_cortex	NA	ANNOTATED, CDS, coding, INTERNAL, OVCODE, OVEXON	ENST00000310961.5	LRRC7
chr1_70518709_70555502_+	chr1	70518709	70555502	ENSG00000033122	LRRC7	+	0.0853069	0.0914388	0.00836106	1.07188	60	60	0	0.132715	0.00143026	hsa_circ_0114013	36794	435	temporal_lobe, diencephalon, parietal_lobe, occipital_lobe, frontal_cortex, cerebellum	NA	ANNOTATED, CDS, coding, INTERNAL, OVCODE, OVEXON	ENST00000310961.5	LRRC7
chr1_70518709_70573509_+	chr1	70518709	70573509	ENSG00000033122	LRRC7	+	0.114575	0.114185	0.0130382	0.996596	72	72	0	0.178128	0.0021343	hsa_circ_0114014	54801	510	temporal_lobe, diencephalon, parietal_lobe, occipital_lobe, frontal_cortex, cerebellum	NA	ANNOTATED, CDS, coding, INTERNAL, OVCODE, OVEXON	ENST00000310961.5	LRRC7
chr1_70518709_70587553_+	chr1	70518709	70587553	ENSG00000033122	LRRC7	+	0.0202848	0.0340321	0.00115818	1.67771	7	7	0	0.0317502	0	hsa_circ_0114015	68845	601	temporal_lobe, diencephalon, parietal_lobe, occipital_lobe, frontal_cortex	NA	ALT_DONOR, CDS, coding, INTERNAL, OVCODE, OVEXON	ENST00000310961.5	LRRC7
chr1_70541760_70573509_+	chr1	70541760	70573509	ENSG00000033122	LRRC7	+	0.0143772	0.0281714	0.00079363	1.95945	3	3	0	0.0225034	0	hsa_circ_0114019	31750	390	temporal_lobe, diencephalon, parietal_lobe, occipital_lobe, frontal_cortex, cerebellum	NA	ANNOTATED, CDS, coding, INTERNAL, OVCODE, OVEXON	ENST00000310961.5	LRRC7
chr1_70541760_70587553_+	chr1	70541760	70587553	ENSG00000033122	LRRC7	+	0.00895235	0.0236721	0.000560368	2.64423	2	2	0	0.0140124	0	hsa_circ_0114020	45794	481	temporal_lobe, diencephalon, parietal_lobe, occipital_lobe, frontal_cortex	NA	ALT_DONOR, CDS, coding, INTERNAL, OVCODE, OVEXON	ENST00000310961.5	LRRC7
chr1_70611392_70641665_-	chr1	70611392	70641665	ENSG00000066557	LRRC40	-	0.00231586	0.0125462	0.000157406	5.4175	0	0	0	0	0.00641314	hsa_circ_0114027	30274	1096	temporal_lobe, diencephalon, parietal_lobe, occipital_lobe, frontal_cortex, cerebellum	NA	ALT_DONOR, CDS, coding, INTERNAL, OVCODE, OVEXON, UTR3	NM_017768	LRRC40
chr1_70694105_70703235_+	chr1	70694105	70703235	ENSG00000116754	SRSF11	+	0.00139149	0.0076555	5.86067e-05	5.50167	0	0	0	0.000639145	0.00272255	hsa_circ_0012934	9131	515	K562, Helas3, Ag04450, parietal_lobe, cerebellum	NA	ANNOTATED, CDS, coding, INTERNAL, OVCODE, OVERLAPTX, OVEXON	NM_004768	SRSF11
chr1_70736539_70742527_-	chr1	70736539	70742527	ENSG00000118454	ANKRD13C	-	0.011146	0.0228083	0.00052022	2.04633	0	0	0	0.00776268	0.0171318	hsa_circ_0008112	5989	280	Hs68_RNase, Hs68_control, K562, Hepg2, temporal_lobe, diencephalon, parietal_lobe, occipital_lobe, frontal_cortex, cerebellum	None	ANNOTATED, CDS, coding, INTERNAL, OVCODE, OVEXON	NM_030816	ANKRD13C
chr1_70736539_70771973_-	chr1	70736539	70771973	ENSG00000118454	ANKRD13C	-	0.00421494	0.0147018	0.000216142	3.48802	0	0	0	0.00332027	0.00579781	hsa_circ_0012937	35435	786	Hepg2, A549, temporal_lobe, diencephalon, parietal_lobe, occipital_lobe, frontal_cortex, cerebellum	NA	ANNOTATED, CDS, coding, INTERNAL, OVCODE, OVEXON	NM_030816	ANKRD13C
chr1_70736539_70781249_-	chr1	70736539	70781249	ENSG00000118454	ANKRD13C	-	0.0191619	0.0345117	0.00119106	1.80106	6	3	3	0.0179721	0.0212669	hsa_circ_0012938	44711	918	K562, Bj, Ag04450, temporal_lobe, diencephalon, parietal_lobe, occipital_lobe, Sy5y_exp1_D0, frontal_cortex, cerebellum	NA	ANNOTATED, CDS, coding, INTERNAL, OVCODE, OVEXON	NM_030816	ANKRD13C
chr1_70740403_70771973_-	chr1	70740403	70771973	ENSG00000118454	ANKRD13C	-	0.00166058	0.00848469	7.19899e-05	5.10947	0	0	0	0.00104659	0.00274687	hsa_circ_0114047	31571	685	temporal_lobe, parietal_lobe, frontal_cortex	NA	ANNOTATED, CDS, coding, INTERNAL, OVCODE, OVEXON	NM_030816	ANKRD13C
chr1_70740403_70781249_-	chr1	70740403	70781249	ENSG00000118454	ANKRD13C	-	0.00717549	0.0193837	0.000375726	2.70137	1	0	1	0.00561562	0.00993526	hsa_circ_0012939	40847	817	Ag04450, Sknshra, temporal_lobe, diencephalon, parietal_lobe, occipital_lobe, frontal_cortex, cerebellum	NA	ANNOTATED, CDS, coding, INTERNAL, OVCODE, OVEXON	NM_030816	ANKRD13C
chr1_70758071_70771973_-	chr1	70758071	70771973	ENSG00000118454	ANKRD13C	-	0.00665219	0.0174421	0.000304226	2.62201	0	0	0	0.00630572	0.00726516	hsa_circ_0002231	13903	506	Hs68_RNase, Hs68_control, Ag04450, temporal_lobe, diencephalon, parietal_lobe, occipital_lobe, frontal_cortex, cerebellum	None	ANNOTATED, CDS, coding, INTERNAL, OVCODE, OVEXON	NM_030816	ANKRD13C
chr1_70758071_70779473_-	chr1	70758071	70779473	ENSG00000118454	ANKRD13C	-	0.00198643	0.010212	0.000104286	5.14091	0	0	0	0.00204969	0.0018745	hsa_circ_0114050	21403	552	occipital_lobe, frontal_cortex, cerebellum	NA	ANNOTATED, CDS, coding, INTERNAL, OVCODE, OVEXON	NM_030816	ANKRD13C
chr1_70758071_70781249_-	chr1	70758071	70781249	ENSG00000118454	ANKRD13C	-	0.0430528	0.0472294	0.00223061	1.09701	16	5	11	0.0334674	0.0600115	hsa_circ_0000085	23179	638	cd_19, K562, Hsmm, Bj, Sknshra, temporal_lobe, SY5Y_exp2_D0, diencephalon, parietal_lobe, Sy5y_exp1_D4, occipital_lobe, Sy5y_exp1_D0, Sy5y_exp1_D2, frontal_cortex, cerebellum	None	ANNOTATED, CDS, coding, INTERNAL	NM_030816	ANKRD13C
chr1_70761813_70781249_-	chr1	70761813	70781249	ENSG00000118454	ANKRD13C	-	0.0164313	0.027222	0.000741039	1.65672	1	0	1	0.0161601	0.0169112	hsa_circ_0012942	19437	476	K562, Gm12878, Sknshra, temporal_lobe, diencephalon, parietal_lobe, occipital_lobe, frontal_cortex, cerebellum	NA	ANNOTATED, CDS, coding, INTERNAL, OVCODE, OVEXON	NM_030816	ANKRD13C
chr1_70761813_70790640_-	chr1	70761813	70790640	ENSG00000118454	ANKRD13C	-	0.00174526	0.00989806	9.79715e-05	5.67139	0	0	0	0.00273171	0	hsa_circ_0114053	28828	581	temporal_lobe, parietal_lobe, occipital_lobe, frontal_cortex	NA	ANNOTATED, CDS, coding, INTERNAL, OVCODE, OVERLAPTX, OVEXON	NM_030816	ANKRD13C
chr1_70766447_70781249_-	chr1	70766447	70781249	ENSG00000118454	ANKRD13C	-	0.0199525	0.0291737	0.000851106	1.46216	2	0	2	0.0169369	0.025288	hsa_circ_0003566	14803	344	Hs68_RNase, Hs68_control, K562, H1hesc, Gm12878, Bj, temporal_lobe, diencephalon, parietal_lobe, occipital_lobe, Sy5y_exp1_D2, frontal_cortex, cerebellum	None	ANNOTATED, CDS, coding, INTERNAL, OVCODE, OVEXON	NM_030816	ANKRD13C
chr1_72163691_72400994_-	chr1	72163691	72400994	ENSG00000172260	NEGR1	-	0.00182289	0.00982784	9.65865e-05	5.39136	0	0	0	0.00285322	0	NA	NA	NA	NA	NA	NA	NA	NA
chr1_72241855_72400994_-	chr1	72241855	72400994	ENSG00000172260	NEGR1	-	0.00126767	0.00717484	5.14784e-05	5.65986	0	0	0	0.000949055	0.00183138	NA	NA	NA	NA	NA	NA	NA	NA
chr1_741179_745550_-	chr1	741179	745550	ENSG00000230092, ENSG00000240453	NA	-	0.0352889	0.0572485	0.0032774	1.62228	17	8	9	0.0351843	0.0354738	hsa_circ_0002333	4372	247	Hs68_RNase, Hs68_control	None	ALT_ACCEPTOR, INTERNAL, ncRNA, OVERLAPTX, OVEXON	TCONS_l2_00000968	TCONS_l2_00000968
chr1_76194086_76216231_+	chr1	76194086	76216231	ENSG00000117054	ACADM	+	0.00228148	0.00920965	8.48176e-05	4.03671	0	0	0	0.00197826	0.00281792	hsa_circ_0114111	22146	1014	temporal_lobe, occipital_lobe, frontal_cortex, cerebellum	NA	ANNOTATED, CDS, coding, INTERNAL, OVCODE, OVEXON	ENST00000370834.5	ACADM
chr1_76198329_76200556_+	chr1	76198329	76200556	ENSG00000117054	ACADM	+	0.00977709	0.0240594	0.000578853	2.46079	1	0	1	0.00340055	0.0210587	hsa_circ_0012963	2228	350	K562, temporal_lobe, diencephalon, parietal_lobe, occipital_lobe, frontal_cortex, cerebellum	NA	ANNOTATED, CDS, coding, INTERNAL, OVCODE, OVEXON	NM_001127328	ACADM
chr1_76198329_76216231_+	chr1	76198329	76216231	ENSG00000117054	ACADM	+	0.00958828	0.0216088	0.000466941	2.25367	0	0	0	0.00754355	0.0132059	hsa_circ_0114116	17903	926	temporal_lobe, diencephalon, parietal_lobe, occipital_lobe, frontal_cortex, cerebellum	NA	ANNOTATED, CDS, coding, INTERNAL, OVCODE, OVEXON	ENST00000370834.5	ACADM
chr1_76200476_76205795_+	chr1	76200476	76205795	ENSG00000117054	ACADM	+	0.00155137	0.00759389	5.76672e-05	4.89496	0	0	0	0.000865611	0.00276464	hsa_circ_0114117	5320	212	temporal_lobe, occipital_lobe, frontal_cortex, cerebellum	NA	ANNOTATED, CDS, coding, INTERNAL, OVCODE, OVEXON	ENST00000370841.4	ACADM
chr1_76205665_76215244_+	chr1	76205665	76215244	ENSG00000117054	ACADM	+	0.00337299	0.0119243	0.000142188	3.53522	0	0	0	0.00259407	0.00475108	hsa_circ_0114119	9580	381	parietal_lobe, occipital_lobe	NA	ANNOTATED, CDS, coding, INTERNAL, OVCODE, OVEXON	ENST00000370841.4	ACADM
chr1_76205665_76216231_+	chr1	76205665	76216231	ENSG00000117054	ACADM	+	0.143776	0.107316	0.0115167	0.746413	86	51	35	0.128158	0.171407	hsa_circ_0008129	10567	477	Hs68_RNase, Hs68_control, temporal_lobe, diencephalon, parietal_lobe, occipital_lobe, frontal_cortex, cerebellum	None	ANNOTATED, CDS, coding, INTERNAL, OVCODE, OVEXON	NM_001127328	ACADM
chr1_76211491_76216231_+	chr1	76211491	76216231	ENSG00000117054	ACADM	+	0.0228411	0.0390414	0.00152423	1.70926	9	4	5	0.013633	0.0391323	hsa_circ_0012964	4741	346	Nhek, K562, Gm12878, temporal_lobe, diencephalon, parietal_lobe, occipital_lobe, frontal_cortex, cerebellum	NA	ANNOTATED, CDS, coding, INTERNAL, OVCODE, OVEXON	NM_001127328	ACADM
chr1_76215104_76216231_+	chr1	76215104	76216231	ENSG00000117054	ACADM	+	0.00162207	0.00859254	7.38318e-05	5.29727	0	0	0	0	0.00449188	hsa_circ_0114120	1128	237	temporal_lobe, diencephalon, parietal_lobe, frontal_cortex	NA	ANNOTATED, CDS, coding, INTERNAL, OVCODE, OVEXON	ENST00000370841.4	ACADM
chr1_77620134_77635080_-	chr1	77620134	77635080	ENSG00000142892	PIGK	-	0.00363989	0.0125423	0.000157309	3.44579	0	0	0	0.00325623	0.00431868	hsa_circ_0114150	14947	747	temporal_lobe, diencephalon, parietal_lobe, occipital_lobe, frontal_cortex, cerebellum	NA	ANNOTATED, CDS, coding, INTERNAL, OVCODE, OVEXON	NM_005482	PIGK
chr1_77620134_77676174_-	chr1	77620134	77676174	ENSG00000142892	PIGK	-	0.0061594	0.0209559	0.000439148	3.40226	1	1	0	0.00644227	0.00565893	hsa_circ_0012975	56041	893	K562, temporal_lobe, frontal_cortex	NA	ANNOTATED, CDS, coding, INTERNAL, OVCODE, OVEXON	NM_005482	PIGK
chr1_77752626_77763632_+	chr1	77752626	77763632	ENSG00000154027	AK5	+	0.0514068	0.0593252	0.00351948	1.15403	27	27	0	0.078337	0.0037611	hsa_circ_0114154	11007	639	temporal_lobe, diencephalon, frontal_cortex, cerebellum	NA	ANNOTATED, CDS, coding, INTERNAL, OVCODE, OVEXON	NM_174858	AK5
chr1_77752626_77806253_+	chr1	77752626	77806253	ENSG00000154027	AK5	+	0.0189699	0.0386102	0.00149075	2.03535	5	5	0	0.029692	0	hsa_circ_0114155	53628	831	frontal_cortex	NA	ANNOTATED, CDS, coding, INTERNAL, OVCODE, OVEXON	NM_174858	AK5
chr1_77752626_77883400_+	chr1	77752626	77883400	ENSG00000154027	AK5	+	0.003126	0.014634	0.000214153	4.68137	0	0	0	0.00489287	0	NA	NA	NA	NA	NA	NA	NA	NA
chr1_77872235_77883400_+	chr1	77872235	77883400	ENSG00000154027	AK5	+	0.00149836	0.00883104	7.79873e-05	5.89382	0	0	0	0.00234525	0	NA	NA	NA	NA	NA	NA	NA	NA
chr1_78097520_78107340_-	chr1	78097520	78107340	ENSG00000036549	ZZZ3	-	0.0181661	0.0307567	0.000945973	1.69308	4	0	4	0.0117787	0.0294669	hsa_circ_0012986	9821	1922	Helas3, Bj, Sknshra, temporal_lobe, SY5Y_exp2_D0, diencephalon, parietal_lobe, occipital_lobe, frontal_cortex, cerebellum	NA	ALT_DONOR, CDS, coding, INTERNAL, intronic, OVCODE, OVEXON, UTR5	NM_015534	ZZZ3
chr1_78097535_78099090_-	chr1	78097535	78099090	ENSG00000036549	ZZZ3	-	0.00686101	0.021754	0.000473237	3.17067	2	0	2	0.00477279	0.0105555	hsa_circ_0012987	1556	1556	Ag04450, occipital_lobe, frontal_cortex	NA	ANNOTATED, CDS, coding, INTERNAL, OVCODE, OVEXON, UTR5	NM_015534	ZZZ3
chr1_78097535_78107340_-	chr1	78097535	78107340	ENSG00000036549	ZZZ3	-	0.0381494	0.0466399	0.00217528	1.22256	11	4	7	0.0308587	0.0510485	hsa_circ_0114166	9806	1907	temporal_lobe, diencephalon, parietal_lobe, occipital_lobe, frontal_cortex, cerebellum	NA	ANNOTATED, CDS, coding, INTERNAL, OVCODE, OVEXON, UTR5	ENST00000370801.3	ZZZ3
chr1_78098800_78107340_-	chr1	78098800	78107340	ENSG00000036549	ZZZ3	-	0.018941	0.0326993	0.00106925	1.72638	4	2	2	0.0189099	0.0189961	hsa_circ_0006395	8541	642	Hs68_RNase, Hs68_control, temporal_lobe, diencephalon, parietal_lobe, occipital_lobe, frontal_cortex, cerebellum	None	ALT_DONOR, CDS, coding, INTERNAL, OVCODE, OVEXON, UTR5	NM_015534	ZZZ3
chr1_78167054_78178966_-	chr1	78167054	78178966	ENSG00000077254	USP33	-	0.00202926	0.0120239	0.000144575	5.9253	1	0	1	0.00051576	0.00470698	hsa_circ_0114171	11913	294	temporal_lobe, diencephalon, parietal_lobe, occipital_lobe, frontal_cortex, cerebellum	NA	ANNOTATED, CDS, coding, INTERNAL, OVCODE, OVEXON	NM_015017	USP33
chr1_78167054_78181553_-	chr1	78167054	78181553	ENSG00000077254	USP33	-	0.00160534	0.00783431	6.13765e-05	4.88014	0	0	0	0.00123226	0.00226542	hsa_circ_0114173	14500	591	temporal_lobe, diencephalon, parietal_lobe, occipital_lobe, frontal_cortex, cerebellum	NA	ANNOTATED, CDS, coding, INTERNAL, OVCODE, OVEXON	NM_015017	USP33
chr1_78177432_78178966_-	chr1	78177432	78178966	ENSG00000077254	USP33	-	0.00155133	0.00793608	6.29814e-05	5.11566	0	0	0	0.000648321	0.00314896	hsa_circ_0012989	1535	191	Nhek, K562, Hepg2, Gm12878, Ag04450, A549, Sknshra, temporal_lobe, diencephalon, parietal_lobe, occipital_lobe, Sy5y_exp1_D0, Sy5y_exp1_D2, frontal_cortex, cerebellum	NA	ANNOTATED, CDS, coding, INTERNAL, OVCODE, OVEXON	NM_015017	USP33
chr1_78177432_78180468_-	chr1	78177432	78180468	ENSG00000077254	USP33	-	0.0229747	0.0377777	0.00142715	1.64432	8	2	6	0.0140171	0.0388227	hsa_circ_0114176	3037	361	temporal_lobe, diencephalon, parietal_lobe, occipital_lobe, frontal_cortex, cerebellum	NA	ANNOTATED, CDS, coding, INTERNAL, OVCODE, OVEXON	NM_015017	USP33
chr1_78177432_78181553_-	chr1	78177432	78181553	ENSG00000077254	USP33	-	0.0588619	0.0739715	0.00547178	1.2567	36	8	28	0.029651	0.110543	hsa_circ_0005374	4122	488	Hs68_RNase, Hs68_control, Hsmm, temporal_lobe, diencephalon, parietal_lobe, Sy5y_exp1_D4, occipital_lobe, frontal_cortex, cerebellum	None	ANNOTATED, CDS, coding, INTERNAL, OVCODE, OVEXON	NM_015017	USP33
chr1_78177432_78201843_-	chr1	78177432	78201843	ENSG00000077254	USP33	-	0.00219036	0.00981017	9.62395e-05	4.4788	0	0	0	0.00145198	0.00349672	hsa_circ_0114179	24412	2055	temporal_lobe, diencephalon, parietal_lobe, occipital_lobe, frontal_cortex	NA	ANNOTATED, CDS, coding, INTERNAL, OVCODE, OVERLAPTX, OVEXON	NM_015017	USP33
chr1_78178885_78180468_-	chr1	78178885	78180468	ENSG00000077254	USP33	-	0.00693367	0.0195171	0.000380917	2.81483	1	1	0	0.00486616	0.0105916	hsa_circ_0114181	1584	252	temporal_lobe, diencephalon, parietal_lobe, occipital_lobe, frontal_cortex, cerebellum	NA	ANNOTATED, CDS, coding, INTERNAL, OVCODE, OVEXON	NM_015017	USP33
chr1_78183552_78184326_-	chr1	78183552	78184326	ENSG00000077254	USP33	-	0.00364482	0.0122871	0.000150972	3.37111	0	0	0	0.00233039	0.00597034	hsa_circ_0012992	775	227	Nhek, K562, Hepg2, H1hesc, Ag04450, A549, Sknshra, temporal_lobe, diencephalon, parietal_lobe, occipital_lobe, frontal_cortex, cerebellum	NA	ANNOTATED, CDS, coding, INTERNAL, OVCODE, OVERLAPTX, OVEXON	NM_015017	USP33
chr1_78183552_78191447_-	chr1	78183552	78191447	ENSG00000077254	USP33	-	0.0982843	0.085252	0.0072679	0.867402	63	35	28	0.0806081	0.129558	hsa_circ_0000087	7896	783	cd_19, Hs68_RNase, Hs68_control, Nhek, K562, Hepg2, Helas3, H1hesc, Gm12878, Bj, Ag04450, A549, Sknshra, Mcf7, temporal_lobe, diencephalon, parietal_lobe, occipital_lobe, frontal_cortex, cerebellum	None	ANNOTATED, CDS, coding, INTERNAL, OVCODE, OVEXON	NM_201624	USP33
chr1_78200032_78201843_-	chr1	78200032	78201843	ENSG00000077254	USP33	-	0.00286067	0.0122948	0.000151161	4.29787	0	0	0	0	0.00792185	hsa_circ_0114195	1812	173	temporal_lobe, diencephalon, parietal_lobe, occipital_lobe, frontal_cortex, cerebellum	NA	ANNOTATED, CDS, coding, INTERNAL, OVCODE, OVEXON	NM_015017	USP33
chr1_78248923_78309092_+	chr1	78248923	78309092	ENSG00000180488	MIGA1	+	0.00350475	0.013494	0.000182089	3.85021	0	0	0	0.00395756	0.00270361	hsa_circ_0013003	60170	915	Nhek, Bj, diencephalon, frontal_cortex, cerebellum	NA	ANNOTATED, CDS, coding, INTERNAL, OVCODE, OVERLAPTX, OVEXON	NM_198549	FAM73A
chr1_78267016_78272786_+	chr1	78267016	78272786	ENSG00000180488	MIGA1	+	0.0255122	0.0343879	0.00118253	1.3479	4	2	2	0.0215396	0.0325407	hsa_circ_0114202	5771	442	temporal_lobe, diencephalon, parietal_lobe, Sy5y_exp1_D4, occipital_lobe, Sy5y_exp1_D2, frontal_cortex, cerebellum	NA	ANNOTATED, CDS, coding, INTERNAL, OVCODE, OVEXON	ENST00000370791.3	FAM73A
chr1_78267016_78280916_+	chr1	78267016	78280916	ENSG00000180488	MIGA1	+	0.078999	0.0652292	0.00425485	0.825697	47	23	24	0.0701742	0.094612	hsa_circ_0002570	13901	700	Hs68_RNase, Hs68_control, K562, Hepg2, Gm12878, Ag04450, Sknshra, temporal_lobe, diencephalon, parietal_lobe, occipital_lobe, Sy5y_exp1_D0, Sy5y_exp1_D2, frontal_cortex, cerebellum	None	ANNOTATED, CDS, coding, INTERNAL, OVCODE, OVEXON	NM_198549	FAM73A
chr1_78267016_78309092_+	chr1	78267016	78309092	ENSG00000180488	MIGA1	+	0.0131054	0.0243902	0.000594883	1.86109	1	0	1	0.0142916	0.0110066	hsa_circ_0013005	42077	801	Hepg2, Helas3, Bj, Ag04450, temporal_lobe, diencephalon, parietal_lobe, occipital_lobe, frontal_cortex, cerebellum	NA	ANNOTATED, CDS, coding, INTERNAL, OVCODE, OVERLAPTX, OVEXON	NM_198549	FAM73A
chr1_78268955_78279552_+	chr1	78268955	78279552	ENSG00000180488	MIGA1	+	0.00137757	0.00664204	4.41167e-05	4.82156	0	0	0	0.000701368	0.00257393	hsa_circ_0114207	10598	398	temporal_lobe, diencephalon, parietal_lobe, occipital_lobe, frontal_cortex	NA	ANNOTATED, CDS, coding, INTERNAL, OVCODE, OVEXON	ENST00000370791.3	FAM73A
chr1_78324623_78327007_+	chr1	78324623	78327007	ENSG00000180488	MIGA1	+	0.0102726	0.0229735	0.000527783	2.23639	2	0	2	0.00744938	0.0152675	hsa_circ_0000088	2385	378	cd_19, Hs68_RNase, Hs68_control, temporal_lobe, diencephalon, parietal_lobe, occipital_lobe, frontal_cortex	None	ANNOTATED, CDS, coding, INTERNAL, OVCODE, OVEXON	NM_198549	FAM73A
chr1_78324623_78329713_+	chr1	78324623	78329713	ENSG00000180488	MIGA1	+	0.00577058	0.0163834	0.000268415	2.83912	0	0	0	0.00413467	0.0086649	hsa_circ_0008606	5091	513	Hs68_RNase, Hs68_control, H1hesc, temporal_lobe, parietal_lobe, occipital_lobe, frontal_cortex	None	ANNOTATED, CDS, coding, INTERNAL, OVCODE, OVEXON	NM_198549	FAM73A
chr1_78324623_78332076_+	chr1	78324623	78332076	ENSG00000180488	MIGA1	+	0.0107229	0.0222835	0.000496554	2.07811	0	0	0	0.00928577	0.0132656	hsa_circ_0013012	7454	567	Gm12878, Bj, Ag04450, Sknshra, Mcf7, temporal_lobe, diencephalon, parietal_lobe, occipital_lobe, frontal_cortex, cerebellum	NA	ANNOTATED, CDS, coding, INTERNAL, OVCODE, OVEXON	NM_198549	FAM73A
chr1_78324623_78340796_+	chr1	78324623	78340796	ENSG00000180488	MIGA1	+	0.00215591	0.00873524	7.63044e-05	4.05176	0	0	0	0.000519886	0.00505042	hsa_circ_0114213	16174	953	temporal_lobe, diencephalon, parietal_lobe, occipital_lobe, frontal_cortex	NA	ALT_DONOR, CDS, coding, INTERNAL, OVCODE, OVEXON, UTR3	ENST00000443751.2	FAM73A
chr1_7837220_7838229_+	chr1	7837220	7838229	ENSG00000049245	VAMP3	+	0.345873	0.298912	0.0893484	0.864224	124	73	51	0.197967	0.607554	hsa_circ_0006354	1010	211	Hs68_RNase, Hs68_control, temporal_lobe, SY5Y_exp2_D0, SY5Y_exp2_D4, diencephalon, parietal_lobe, Sy5y_exp1_D4, occipital_lobe, Sy5y_exp1_D0, Sy5y_exp1_D2, frontal_cortex, SY5Y_exp2_D8, cerebellum	None	ANNOTATED, CDS, coding, INTERNAL, OVCODE, OVEXON	NM_004781	VAMP3
chr1_7854017_7863908_+	chr1	7854017	7863908	ENSG00000049246	PER3	+	0.00141256	0.00801071	6.41715e-05	5.67108	0	0	0	0.000409944	0.00318641	NA	NA	NA	NA	NA	NA	NA	NA
chr1_7895822_7897209_+	chr1	7895822	7897209	ENSG00000049246	PER3	+	0.0287032	0.0502545	0.00252552	1.75083	16	0	16	0.00618234	0.0685478	hsa_circ_0114230	1388	335	temporal_lobe, diencephalon, parietal_lobe, occipital_lobe, frontal_cortex, cerebellum	NA	ANNOTATED, CDS, coding, INTERNAL, OVCODE, OVEXON	ENST00000377532.3	PER3
chr1_82302570_82372915_+	chr1	82302570	82372915	ENSG00000117114	ADGRL2	+	0.00185802	0.00856503	7.33598e-05	4.60976	0	0	0	0.00290821	0	hsa_circ_0013048	70346	387	H1hesc, Gm12878, Bj, temporal_lobe, SY5Y_exp2_D0, diencephalon, parietal_lobe, Sy5y_exp1_D4, occipital_lobe, Sy5y_exp1_D0, frontal_cortex, cerebellum	NA	ANNOTATED, CDS, coding, INTERNAL, OVCODE, OVERLAPTX, OVEXON, UTR5	NM_012302	LPHN2
chr1_84082300_84082738_-	chr1	84082300	84082738	ENSG00000233008	LINC01725	-	0.00316078	0.0116878	0.000136605	3.69776	0	0	0	0.0049473	0	NA	NA	NA	NA	NA	NA	NA	NA
chr1_84356004_84377046_-	chr1	84356004	84377046	ENSG00000137941	TTLL7	-	0.00524476	0.0155047	0.000240395	2.95622	0	0	0	0.00316381	0.00892644	hsa_circ_0114261	21043	869	temporal_lobe, diencephalon, parietal_lobe, occipital_lobe, frontal_cortex, cerebellum	NA	ANNOTATED, INTERNAL, ncRNA, OVCODE, OVEXON	ENST00000477524.1	TTLL7
chr1_84369762_84412965_-	chr1	84369762	84412965	ENSG00000137941	TTLL7	-	0.00310869	0.0122493	0.000150046	3.94035	0	0	0	0.00337811	0.00263203	hsa_circ_0114272	43204	2029	temporal_lobe, diencephalon, parietal_lobe, occipital_lobe, frontal_cortex	NA	ANNOTATED, INTERNAL, ncRNA, OVCODE, OVERLAPTX, OVEXON	ENST00000477524.1	TTLL7
chr1_84376848_84412965_-	chr1	84376848	84412965	ENSG00000137941	TTLL7	-	0.0766084	0.0776251	0.00602565	1.01327	44	20	24	0.0635943	0.0996335	hsa_circ_0114278	36118	1607	temporal_lobe, SY5Y_exp2_D0, diencephalon, parietal_lobe, occipital_lobe, frontal_cortex, cerebellum	NA	ANNOTATED, INTERNAL, ncRNA, OVCODE, OVERLAPTX, OVEXON	ENST00000477524.1	TTLL7
chr1_84383287_84408362_-	chr1	84383287	84408362	ENSG00000137941	TTLL7	-	0.0019513	0.00970624	9.42111e-05	4.97423	0	0	0	0.00230195	0.00133093	hsa_circ_0114284	25076	1081	temporal_lobe, parietal_lobe, occipital_lobe, frontal_cortex	NA	ANNOTATED, INTERNAL, ncRNA, OVCODE, OVERLAPTX, OVEXON	ENST00000477524.1	TTLL7
chr1_84644860_84650865_+	chr1	84644860	84650865	ENSG00000142875	PRKACB	+	0.0637316	0.0610663	0.00372909	0.958178	36	34	2	0.087361	0.0219259	hsa_circ_0114304	6006	373	temporal_lobe, diencephalon, parietal_lobe, occipital_lobe, frontal_cortex, cerebellum	NA	ANNOTATED, CDS, coding, INTERNAL, OVCODE, OVERLAPTX, OVEXON	ENST00000370689.2	PRKACB
chr1_84644860_84663507_+	chr1	84644860	84663507	ENSG00000142875	PRKACB	+	0.059092	0.0571042	0.00326089	0.966361	35	27	8	0.0703919	0.0390998	hsa_circ_0114305	18648	596	temporal_lobe, diencephalon, parietal_lobe, occipital_lobe, frontal_cortex	NA	ANNOTATED, CDS, coding, INTERNAL, OVCODE, OVERLAPTX, OVEXON	ENST00000370689.2	PRKACB
chr1_84644860_84668488_+	chr1	84644860	84668488	ENSG00000142875	PRKACB	+	0.00168244	0.00864635	7.47593e-05	5.13918	0	0	0	0.000373668	0.00399795	hsa_circ_0114306	23629	719	occipital_lobe	NA	ANNOTATED, CDS, coding, INTERNAL, OVCODE, OVERLAPTX, OVEXON	ENST00000370689.2	PRKACB
chr1_84644860_84680000_+	chr1	84644860	84680000	ENSG00000142875	PRKACB	+	0.0866013	0.0656452	0.0043093	0.758017	47	38	9	0.101802	0.0597081	hsa_circ_0004083	35141	884	Hs68_RNase, Hs68_control, Nhek, temporal_lobe, diencephalon, parietal_lobe, occipital_lobe, Sy5y_exp1_D2, frontal_cortex, cerebellum	None	ANNOTATED, CDS, coding, INTERNAL, OVCODE, OVEXON	NM_002731	PRKACB
chr1_84644860_84701047_+	chr1	84644860	84701047	ENSG00000142875	PRKACB	+	0.0208492	0.0315682	0.000996553	1.51412	3	3	0	0.0288921	0.00661944	hsa_circ_0114307	56188	31602	temporal_lobe, parietal_lobe, frontal_cortex, cerebellum	NA	ALT_DONOR, CDS, coding, downstream_end, OVCODE, OVERLAPTX, OVEXON, UTR3	ENST00000370688.3	PRKACB
chr1_84662299_84680000_+	chr1	84662299	84680000	ENSG00000142875	PRKACB	+	0.00121802	0.00589861	3.47936e-05	4.8428	0	0	0	0.00120583	0.00123958	hsa_circ_0114309	17702	511	temporal_lobe, diencephalon, parietal_lobe, occipital_lobe, frontal_cortex	NA	ANNOTATED, CDS, coding, INTERNAL, OVCODE, OVERLAPTX, OVEXON	ENST00000370689.2	PRKACB
chr1_8482787_8617582_-	chr1	8482787	8617582	ENSG00000142599	RERE	-	0.00320008	0.0128922	0.000166208	4.0287	0	0	0	0.00500881	0	NA	NA	NA	NA	NA	NA	NA	NA
chr1_8482787_8674745_-	chr1	8482787	8674745	ENSG00000142599	RERE	-	0.00408372	0.0133415	0.000177995	3.26699	0	0	0	0.00639191	0	NA	NA	NA	NA	NA	NA	NA	NA
chr1_85121515_85136991_-	chr1	85121515	85136991	ENSG00000117155	SSX2IP	-	0.107041	0.0751979	0.00565472	0.702517	69	42	27	0.101445	0.11694	hsa_circ_0114321	15477	1478	temporal_lobe, SY5Y_exp2_D0, diencephalon, parietal_lobe, occipital_lobe, frontal_cortex, cerebellum	NA	ANNOTATED, CDS, coding, INTERNAL, OVCODE, OVEXON, UTR5	NM_001166417	SSX2IP
chr1_8525985_8568734_-	chr1	8525985	8568734	ENSG00000142599	RERE	-	0.0355821	0.0462884	0.00214262	1.30089	14	13	1	0.0482254	0.0132133	hsa_circ_0009574	42750	373	K562, Helas3, H1hesc, Gm12878, Bj, A549, temporal_lobe, diencephalon, parietal_lobe, occipital_lobe, frontal_cortex, cerebellum	NA	ANNOTATED, CDS, coding, INTERNAL, OVCODE, OVERLAPTX, OVEXON	NM_012102	RERE
chr1_8525985_8601377_-	chr1	8525985	8601377	ENSG00000142599	RERE	-	0.00154895	0.0087282	7.61815e-05	5.63493	0	0	0	0.00103753	0.00245376	hsa_circ_0009575	75393	478	K562, Helas3, Gm12878, Ag04450, A549, temporal_lobe, diencephalon, parietal_lobe, occipital_lobe, frontal_cortex, cerebellum	NA	ANNOTATED, CDS, coding, INTERNAL, OVCODE, OVERLAPTX, OVEXON	NM_012102	RERE
chr1_8525985_8617582_-	chr1	8525985	8617582	ENSG00000142599	RERE	-	0.00491844	0.0192701	0.000371338	3.91793	1	1	0	0.00494971	0.00486313	hsa_circ_0009576	91598	681	A549, temporal_lobe, diencephalon, parietal_lobe, occipital_lobe, frontal_cortex, cerebellum	NA	ANNOTATED, CDS, coding, INTERNAL, OVCODE, OVERLAPTX, OVEXON	NM_012102	RERE
chr1_8525985_8674745_-	chr1	8525985	8674745	ENSG00000142599	RERE	-	0.0365189	0.0542982	0.00294829	1.48685	22	17	5	0.0447401	0.0219736	hsa_circ_0009577	148761	807	Huvec, Hsmm, Hepg2, Helas3, Gm12878, Bj, Ag04450, Nhlf, Sknshra	NA	ANNOTATED, CDS, coding, INTERNAL, OVCODE, OVERLAPTX, OVEXON	NM_012102	RERE
chr1_8555123_8568734_-	chr1	8555123	8568734	ENSG00000142599	RERE	-	0.0330855	0.0365813	0.00133819	1.10566	7	4	3	0.0365094	0.0270277	hsa_circ_0009580	13612	274	Nhek, K562, Huvec, Hepg2, H1hesc, Gm12878, Ag04450, A549, Sknshra, Mcf7, temporal_lobe, diencephalon, parietal_lobe, occipital_lobe, frontal_cortex, cerebellum	NA	ANNOTATED, CDS, coding, INTERNAL, OVCODE, OVEXON	NM_012102	RERE
chr1_8555123_8601377_-	chr1	8555123	8601377	ENSG00000142599	RERE	-	0.0202125	0.0360401	0.00129889	1.78306	7	3	4	0.0192558	0.0219052	hsa_circ_0009581	46255	379	Nhek, K562, Helas3, H1hesc, Gm12878, Bj, Ag04450, A549, Sknshra, temporal_lobe, diencephalon, parietal_lobe, occipital_lobe, Sy5y_exp1_D0, Sy5y_exp1_D2, frontal_cortex, cerebellum	NA	ANNOTATED, CDS, coding, INTERNAL, OVCODE, OVERLAPTX, OVEXON	NM_012102	RERE
chr1_8555123_8617582_-	chr1	8555123	8617582	ENSG00000142599	RERE	-	0.135852	0.165213	0.0272953	1.21612	66	43	23	0.150682	0.109615	hsa_circ_0006837	62460	582	Hs68_RNase, Hs68_control, K562, Hepg2, Helas3, H1hesc, Gm12878, Bj, Ag04450, A549, Sknshra, temporal_lobe, diencephalon, parietal_lobe, occipital_lobe, Sy5y_exp1_D2, frontal_cortex, cerebellum	None	ANNOTATED, CDS, coding, INTERNAL, OVCODE, OVEXON	NM_012102	RERE
chr1_8555123_8674745_-	chr1	8555123	8674745	ENSG00000142599	RERE	-	0.283611	0.204796	0.0419414	0.722101	117	81	36	0.315237	0.227658	hsa_circ_0009117	119623	708	Hs68_RNase, Hs68_control, Nhek, K562, Huvec, Hsmm, Hepg2, Helas3, H1hesc, Gm12878, Bj, Ag04450, A549, Nhlf, Sknshra, Mcf7	None	ANNOTATED, CDS, coding, INTERNAL, OVCODE, OVEXON	NM_012102	RERE
chr1_8568686_8617582_-	chr1	8568686	8617582	ENSG00000142599	RERE	-	0.00746725	0.0310993	0.000967168	4.16476	4	2	2	0.00644435	0.009277	hsa_circ_0005829	48897	357	Hs68_RNase, Hs68_control, temporal_lobe, diencephalon, parietal_lobe, occipital_lobe, frontal_cortex, cerebellum	None	ANNOTATED, CDS, coding, INTERNAL, OVCODE, OVEXON	NM_012102	RERE
chr1_8568686_8674745_-	chr1	8568686	8674745	ENSG00000142599	RERE	-	0.00864025	0.0242167	0.000586448	2.80278	2	2	0	0.011675	0.00327109	hsa_circ_0009586	106060	483	K562, Huvec, Hepg2, Helas3, H1hesc, Gm12878, Ag04450, A549	NA	ANNOTATED, CDS, coding, INTERNAL, OVCODE, OVERLAPTX, OVEXON	NM_012102	RERE
chr1_8601273_8617582_-	chr1	8601273	8617582	ENSG00000142599	RERE	-	0.583344	0.365042	0.133256	0.625775	139	87	52	0.584602	0.581119	hsa_circ_0002158	16310	308	Hs68_RNase, Hs68_control, Nhek, K562, Huvec, Hepg2, Helas3, H1hesc, Gm12878, Ag04450, A549, Sknshra, temporal_lobe, SY5Y_exp2_D0, SY5Y_exp2_D4, diencephalon, parietal_lobe, Sy5y_exp1_D4, occipital_lobe, Sy5y_exp1_D0, Sy5y_exp1_D2, frontal_cortex, cerebellum	None	ANNOTATED, CDS, coding, INTERNAL, OVCODE, OVEXON	NM_012102	RERE
chr1_8601273_8617596_-	chr1	8601273	8617596	ENSG00000142599	RERE	-	0.00260533	0.0114286	0.000130613	4.38662	0	0	0	0.00338964	0.00121771	hsa_circ_0114340	16324	322	temporal_lobe, diencephalon, parietal_lobe, occipital_lobe, frontal_cortex, cerebellum	NA	ALT_ACCEPTOR, CDS, coding, INTERNAL, intronic, OVCODE, OVERLAPTX, OVEXON	NM_012102	RERE
chr1_8601273_8674745_-	chr1	8601273	8674745	ENSG00000142599	RERE	-	0.216744	0.189583	0.0359417	0.874688	96	62	34	0.224525	0.202976	hsa_circ_0008501	73473	434	Hs68_RNase, Hs68_control, Nhek, K562, Huvec, Hepg2, Helas3, H1hesc, Gm12878, Bj, Ag04450, A549, Sknshra, Mcf7, temporal_lobe, SY5Y_exp2_D4, diencephalon, parietal_lobe, occipital_lobe, Sy5y_exp1_D0, Sy5y_exp1_D2, frontal_cortex, cerebellum	None	ANNOTATED, CDS, coding, INTERNAL, OVCODE, OVEXON	NM_012102	RERE
chr1_8601273_8684439_-	chr1	8601273	8684439	ENSG00000142599	RERE	-	0.0178441	0.0317965	0.00101102	1.7819	4	0	4	0.0131857	0.0260859	hsa_circ_0114342	83167	505	temporal_lobe, diencephalon, parietal_lobe, occipital_lobe, frontal_cortex, cerebellum	NA	ANNOTATED, CDS, coding, INTERNAL, OVCODE, OVERLAPTX, OVEXON	NM_012102	RERE
chr1_8616534_8684439_-	chr1	8616534	8684439	ENSG00000142599	RERE	-	0.00226068	0.011157	0.000124479	4.93525	0	0	0	0.00206503	0.00260683	hsa_circ_0009591	67906	400	Helas3, H1hesc, Gm12878, Ag04450, Mcf7, parietal_lobe, occipital_lobe, frontal_cortex, cerebellum	NA	ANNOTATED, CDS, coding, INTERNAL, OVCODE, OVERLAPTX, OVEXON	NM_012102	RERE
chr1_86241357_86252144_-	chr1	86241357	86252144	ENSG00000171502	COL24A1	-	0.00295744	0.0114332	0.000130719	3.86592	0	0	0	0.00462904	0	hsa_circ_0005110	10788	423	Hs68_RNase, Hs68_control, occipital_lobe	None	ANNOTATED, CDS, coding, INTERNAL, OVCODE, OVEXON	NM_152890	COL24A1
chr1_86426932_86453337_-	chr1	86426932	86453337	ENSG00000171502	COL24A1	-	0.00391983	0.0127438	0.000162404	3.2511	0	0	0	0.00613539	0	NA	NA	NA	NA	NA	NA	NA	NA
chr1_86453284_86488690_-	chr1	86453284	86488690	ENSG00000171502	COL24A1	-	0.00278365	0.0124486	0.000154968	4.47205	0	0	0	0.00435702	0	NA	NA	NA	NA	NA	NA	NA	NA
chr1_86578250_86611866_-	chr1	86578250	86611866	ENSG00000171502	COL24A1	-	0.012602	0.0270583	0.000732154	2.14715	3	3	0	0.0186455	0.00190967	hsa_circ_0114349	33617	1543	diencephalon, occipital_lobe, frontal_cortex, cerebellum	NA	ANNOTATED, CDS, coding, INTERNAL, OVCODE, OVEXON	ENST00000370571.2	COL24A1
chr1_86590528_86611866_-	chr1	86590528	86611866	ENSG00000171502	COL24A1	-	0.0075115	0.0206671	0.00042713	2.7514	2	2	0	0.0115357	0.000391778	hsa_circ_0114350	21339	1435	temporal_lobe, diencephalon, frontal_cortex, cerebellum	NA	ANNOTATED, CDS, coding, INTERNAL, OVCODE, OVEXON	ENST00000370571.2	COL24A1
chr1_8674620_8684439_-	chr1	8674620	8684439	ENSG00000142599	RERE	-	0.0193169	0.0294563	0.000867673	1.5249	4	2	2	0.0139553	0.0288028	hsa_circ_0009594	9820	197	K562, Huvec, Hepg2, Helas3, H1hesc, Gm12878, Bj, Ag04450, A549, Sknshra, temporal_lobe, diencephalon, parietal_lobe, occipital_lobe, frontal_cortex, cerebellum	NA	ANNOTATED, CDS, coding, INTERNAL, OVCODE, OVEXON	NM_012102	RERE
chr1_8674620_8716500_-	chr1	8674620	8716500	ENSG00000142599	RERE	-	0.0148145	0.0262204	0.000687512	1.76992	1	1	0	0.0187414	0.00786696	hsa_circ_0005039	41881	666	Hs68_RNase, Hs68_control, K562, Hepg2, Helas3, H1hesc, Gm12878, Bj, A549, Sknshra, Mcf7, temporal_lobe, diencephalon, parietal_lobe, occipital_lobe, frontal_cortex	None	ANNOTATED, CDS, coding, INTERNAL, OVCODE, OVEXON, UTR5	NM_012102	RERE
chr1_86818542_86851273_-	chr1	86818542	86851273	ENSG00000122417	ODF2L	-	0.00173185	0.00795194	6.32333e-05	4.5916	0	0	0	0.00071675	0.00352778	hsa_circ_0114353	32732	1780	frontal_cortex, cerebellum	NA	ANNOTATED, CDS, coding, INTERNAL, OVCODE, OVEXON	ENST00000359242.3	ODF2L
chr1_8716032_8716500_-	chr1	8716032	8716500	ENSG00000142599	RERE	-	0.0510568	0.052567	0.00276329	1.02958	26	17	9	0.049224	0.0542996	hsa_circ_0114356	469	469	temporal_lobe, diencephalon, parietal_lobe, occipital_lobe, frontal_cortex, cerebellum	NA	ANNOTATED, CDS, coding, INTERNAL, OVCODE, OVEXON, UTR5	NM_012102	RERE
chr1_87181407_87185318_+	chr1	87181407	87185318	ENSG00000097033	SH3GLB1	+	0.0161536	0.0308247	0.000950162	1.90822	4	0	4	0.00928266	0.0283099	hsa_circ_0013081	3912	271	Huvec, Bj, Ag04450, temporal_lobe, diencephalon, parietal_lobe, occipital_lobe, frontal_cortex, cerebellum	NA	ANNOTATED, CDS, coding, INTERNAL, OVCODE, OVEXON	NM_001206651	SH3GLB1
chr1_87181407_87190088_+	chr1	87181407	87190088	ENSG00000097033	SH3GLB1	+	0.0329572	0.0396815	0.00157462	1.20403	10	5	5	0.0306713	0.0370015	hsa_circ_0114358	8682	498	temporal_lobe, diencephalon, parietal_lobe, occipital_lobe, frontal_cortex, cerebellum	NA	ANNOTATED, CDS, coding, INTERNAL, OVCODE, OVEXON	NM_001206651	SH3GLB1
chr1_87181407_87200862_+	chr1	87181407	87200862	ENSG00000097033	SH3GLB1	+	0.0200375	0.0337468	0.00113884	1.68418	5	4	1	0.0244507	0.0122295	hsa_circ_0013082	19456	776	Huvec, H1hesc, temporal_lobe, diencephalon, parietal_lobe, occipital_lobe, frontal_cortex, cerebellum	NA	ANNOTATED, CDS, coding, INTERNAL, OVCODE, OVEXON	NM_001206651	SH3GLB1
chr1_87181407_87208119_+	chr1	87181407	87208119	ENSG00000097033	SH3GLB1	+	0.0182353	0.0279395	0.000780615	1.53216	2	1	1	0.0200052	0.0151039	hsa_circ_0013083	26713	1005	Bj, temporal_lobe, diencephalon, parietal_lobe, occipital_lobe, frontal_cortex, cerebellum	NA	ANNOTATED, CDS, coding, INTERNAL, OVCODE, OVEXON	NM_001206651	SH3GLB1
chr1_87181407_87208918_+	chr1	87181407	87208918	ENSG00000097033	SH3GLB1	+	0.029403	0.0390204	0.00152259	1.32709	8	8	0	0.0416181	0.00779173	hsa_circ_0114359	27512	1113	temporal_lobe, diencephalon, parietal_lobe, occipital_lobe, frontal_cortex, cerebellum	NA	ALT_DONOR, CDS, coding, INTERNAL, OVCODE, OVEXON	NM_001206651	SH3GLB1
chr1_87185190_87190088_+	chr1	87185190	87190088	ENSG00000097033	SH3GLB1	+	0.0072711	0.0196075	0.000384454	2.69663	0	0	0	0.00619006	0.0091837	hsa_circ_0013084	4899	356	Ag04450, temporal_lobe, diencephalon, parietal_lobe, occipital_lobe, frontal_cortex, cerebellum	NA	ANNOTATED, CDS, coding, INTERNAL, OVCODE, OVEXON	NM_001206651	SH3GLB1
chr1_87188223_87190088_+	chr1	87188223	87190088	ENSG00000097033	SH3GLB1	+	0.00552233	0.0161573	0.000261058	2.92581	0	0	0	0.00424757	0.00777766	hsa_circ_0114362	1866	227	temporal_lobe, diencephalon, parietal_lobe, occipital_lobe, frontal_cortex, cerebellum	NA	ANNOTATED, CDS, coding, INTERNAL, OVCODE, OVEXON	NM_001206651	SH3GLB1
chr1_89206671_89206971_+	chr1	89206671	89206971	ENSG00000065243	PKN2	+	0.00762725	0.0193863	0.000375827	2.54171	0	0	0	0.00999917	0.00343076	hsa_circ_0000089	301	301	cd_19, temporal_lobe, diencephalon, parietal_lobe, occipital_lobe, frontal_cortex, cerebellum	None	ANNOTATED, CDS, coding, INTERNAL	NM_006256	PKN2
chr1_89206671_89226059_+	chr1	89206671	89226059	ENSG00000065243	PKN2	+	0.00134181	0.00772846	5.97291e-05	5.75972	0	0	0	0.00111531	0.00174254	hsa_circ_0013092	19389	456	Gm12878, temporal_lobe, parietal_lobe, occipital_lobe, frontal_cortex, cerebellum	NA	ANNOTATED, CDS, coding, INTERNAL, OVCODE, OVEXON	NM_006256	PKN2
chr1_89206671_89237562_+	chr1	89206671	89237562	ENSG00000065243	PKN2	+	0.00284582	0.0128838	0.000165991	4.52726	1	0	1	0.00131631	0.00555186	hsa_circ_0114376	30892	937	diencephalon, parietal_lobe, occipital_lobe, frontal_cortex, cerebellum	NA	ANNOTATED, CDS, coding, INTERNAL, OVCODE, OVEXON	ENST00000370521.3	PKN2
chr1_89206671_89251896_+	chr1	89206671	89251896	ENSG00000065243	PKN2	+	0.0311763	0.0420903	0.00177159	1.35007	9	1	8	0.0221937	0.0470686	hsa_circ_0013093	45226	1233	Nhek, K562, temporal_lobe, diencephalon, parietal_lobe, occipital_lobe, frontal_cortex, cerebellum	NA	ANNOTATED, CDS, coding, INTERNAL, OVCODE, OVEXON	NM_006256	PKN2
chr1_89236035_89237562_+	chr1	89236035	89237562	ENSG00000065243	PKN2	+	0.0372826	0.0494932	0.00244957	1.32751	14	0	14	0.0219369	0.0644327	hsa_circ_0002008	1528	481	Hs68_RNase, Hs68_control, Nhek, K562, Huvec, Hepg2, Helas3, H1hesc, Gm12878, Bj, Ag04450, A549, Sknshra, temporal_lobe, diencephalon, parietal_lobe, occipital_lobe, Sy5y_exp1_D2, frontal_cortex, cerebellum	None	ANNOTATED, CDS, coding, INTERNAL, OVCODE, OVEXON	NM_006256	PKN2
chr1_89236035_89251896_+	chr1	89236035	89251896	ENSG00000065243	PKN2	+	0.0428728	0.0524634	0.00275241	1.2237	17	2	15	0.0264759	0.0718826	hsa_circ_0005900	15862	777	Hs68_RNase, Hs68_control, Helas3, Bj, Ag04450, Sknshra, temporal_lobe, diencephalon, parietal_lobe, Sy5y_exp1_D4, occipital_lobe, Sy5y_exp1_D0, Sy5y_exp1_D2, frontal_cortex, cerebellum	None	ANNOTATED, CDS, coding, INTERNAL, OVCODE, OVEXON	NM_006256	PKN2
chr1_89250322_89251896_+	chr1	89250322	89251896	ENSG00000065243	PKN2	+	0.00642413	0.0188958	0.00035705	2.94137	0	0	0	0.00277132	0.0128868	hsa_circ_0114384	1575	296	temporal_lobe, SY5Y_exp2_D0, diencephalon, parietal_lobe, occipital_lobe, frontal_cortex, cerebellum	NA	ANNOTATED, CDS, coding, INTERNAL, OVCODE, OVEXON	ENST00000370521.3	PKN2
chr1_89401782_89435150_-	chr1	89401782	89435150	ENSG00000137944	KYAT3	-	0.0226679	0.0392338	0.00153929	1.73081	9	1	8	0.00874925	0.0472931	hsa_circ_0114401	33369	1507	temporal_lobe, diencephalon, parietal_lobe, occipital_lobe, frontal_cortex, cerebellum	NA	ALT_DONOR, INTERNAL, ncRNA, OVCODE, OVERLAPTX, OVEXON	ENST00000446900.2	CCBL2
chr1_90033806_90050348_+	chr1	90033806	90050348	ENSG00000197147	LRRC8B	+	0.00404775	0.0139795	0.000195427	3.45365	0	0	0	0.00633561	0	NA	NA	NA	NA	NA	NA	NA	NA
chr1_90152029_90180410_+	chr1	90152029	90180410	ENSG00000171488	LRRC8C	+	0.00504372	0.0153602	0.000235936	3.04541	0	0	0	0.00686601	0.00181966	hsa_circ_0114406	28382	2285	temporal_lobe, parietal_lobe, occipital_lobe, frontal_cortex	NA	ALT_DONOR, CDS, coding, INTERNAL, OVCODE, OVEXON, UTR5	ENST00000370454.4	LRRC8C
chr1_90843599_90866684_.	chr1	90843599	90866684	NA	NA	.	0.00187756	0.00918653	8.43923e-05	4.8928	0	0	0	0	0.0051994	hsa_circ_0114415	23086	23086	diencephalon, parietal_lobe, occipital_lobe, cerebellum	NA	INTERGENIC	None	None
chr1_90861002_90866684_.	chr1	90861002	90866684	NA	NA	.	0.00472506	0.0174385	0.000304103	3.69065	1	0	1	0.000382297	0.0124084	hsa_circ_0114416	5683	5683	diencephalon, parietal_lobe, cerebellum	NA	INTERGENIC	None	None
chr1_91382197_91383711_-	chr1	91382197	91383711	ENSG00000122482	ZNF644	-	0.00722985	0.0207793	0.000431778	2.87409	0	0	0	0.00374231	0.0134001	hsa_circ_0114419	1515	454	temporal_lobe, diencephalon, parietal_lobe, occipital_lobe, frontal_cortex, cerebellum	NA	ALT_DONOR, CDS, coding, INTERNAL, OVCODE, OVEXON, UTR3	NM_201269	ZNF644
chr1_91382197_91406866_-	chr1	91382197	91406866	ENSG00000122482	ZNF644	-	0.00478839	0.0153983	0.000237109	3.21577	0	0	0	0.00275649	0.0083833	hsa_circ_0114420	24670	4098	temporal_lobe, diencephalon, parietal_lobe, occipital_lobe, frontal_cortex, cerebellum	NA	ALT_DONOR, CDS, coding, INTERNAL, OVCODE, OVERLAPTX, OVEXON, UTR3	NM_201269	ZNF644
chr1_91382197_91447927_-	chr1	91382197	91447927	ENSG00000122482	ZNF644	-	0.0215601	0.032242	0.00103955	1.49545	4	1	3	0.0138672	0.0351707	hsa_circ_0114422	65731	4159	temporal_lobe, diencephalon, parietal_lobe, occipital_lobe, frontal_cortex, cerebellum	NA	ALT_DONOR, CDS, coding, INTERNAL, OVCODE, OVERLAPTX, OVEXON, UTR3, UTR5	NM_201269	ZNF644
chr1_91400965_91447927_-	chr1	91400965	91447927	ENSG00000122482	ZNF644	-	0.00164661	0.00837703	7.01746e-05	5.08743	0	0	0	0.00203771	0.000954663	hsa_circ_0114425	46963	5782	temporal_lobe, diencephalon, parietal_lobe, occipital_lobe, frontal_cortex, cerebellum	NA	ALT_DONOR, CDS, coding, INTERNAL, intronic, OVCODE, OVERLAPTX, OVEXON, UTR5	NM_201269	ZNF644
chr1_91403042_91447927_-	chr1	91403042	91447927	ENSG00000122482	ZNF644	-	0.00627763	0.017465	0.000305028	2.78211	1	0	1	0.00474382	0.00899128	hsa_circ_0114428	44886	3705	temporal_lobe, diencephalon, parietal_lobe, occipital_lobe, Sy5y_exp1_D0, Sy5y_exp1_D2, frontal_cortex, cerebellum	NA	ANNOTATED, CDS, coding, INTERNAL, OVCODE, OVERLAPTX, OVEXON, UTR5	NM_201269	ZNF644
chr1_91778906_91851391_-	chr1	91778906	91851391	ENSG00000162669	HFM1	-	0.00444426	0.0153361	0.000235197	3.45077	0	0	0	0.000674594	0.0111137	hsa_circ_0114440	72486	2897	temporal_lobe, diencephalon, parietal_lobe, occipital_lobe, frontal_cortex, cerebellum	NA	ANNOTATED, CDS, coding, INTERNAL, OVCODE, OVEXON	NM_001017975	HFM1
chr1_91808987_91818856_-	chr1	91808987	91818856	ENSG00000162669	HFM1	-	0.0308869	0.0556398	0.00309579	1.80141	14	3	11	0.00864552	0.070237	hsa_circ_0114444	9870	650	temporal_lobe, diencephalon, parietal_lobe, occipital_lobe, frontal_cortex, cerebellum	NA	ANNOTATED, CDS, coding, INTERNAL, OVCODE, OVEXON	NM_001017975	HFM1
chr1_91808987_91851391_-	chr1	91808987	91851391	ENSG00000162669	HFM1	-	0.0118112	0.0313106	0.000980353	2.65091	5	0	5	0.00128878	0.0304279	hsa_circ_0114445	42405	1841	temporal_lobe, diencephalon, parietal_lobe, occipital_lobe, frontal_cortex, cerebellum	NA	ANNOTATED, CDS, coding, INTERNAL, OVCODE, OVEXON	NM_001017975	HFM1
chr1_91812986_91851391_-	chr1	91812986	91851391	ENSG00000162669	HFM1	-	0.00199572	0.00911254	8.30383e-05	4.56603	0	0	0	0	0.00552662	hsa_circ_0114448	38406	1760	temporal_lobe, parietal_lobe, frontal_cortex	NA	ANNOTATED, CDS, coding, INTERNAL, OVCODE, OVEXON	NM_001017975	HFM1
chr1_91840915_91851391_-	chr1	91840915	91851391	ENSG00000162669	HFM1	-	0.00775397	0.0229806	0.000528109	2.96372	2	0	2	0.00028395	0.0209702	hsa_circ_0114450	10477	1191	temporal_lobe, diencephalon, parietal_lobe, occipital_lobe, frontal_cortex, cerebellum	NA	ANNOTATED, CDS, coding, INTERNAL, OVCODE, OVEXON	NM_001017975	HFM1
chr1_91841084_91851391_-	chr1	91841084	91851391	ENSG00000162669	HFM1	-	0.00204471	0.0103774	0.00010769	5.07523	0	0	0	0.00071675	0.00439418	hsa_circ_0114451	10308	1102	diencephalon, frontal_cortex, cerebellum	NA	ANNOTATED, CDS, coding, INTERNAL, OVCODE, OVEXON	NM_001017975	HFM1
chr1_92327028_92332399_-	chr1	92327028	92332399	ENSG00000069702	TGFBR3	-	0.00180723	0.00950734	9.03895e-05	5.26074	0	0	0	0.0028287	0	hsa_circ_0114455	5372	5372	temporal_lobe, diencephalon, occipital_lobe, frontal_cortex, cerebellum	NA	ALT_ACCEPTOR, INTERNAL, intronic, ncRNA, OVCODE, OVEXON	NR_036634	TGFBR3
chr1_92508380_92511217_+	chr1	92508380	92511217	ENSG00000172031	EPHX4	+	0.00234493	0.010101	0.00010203	4.30758	0	0	0	0.00367033	0	hsa_circ_0114457	2838	287	temporal_lobe, parietal_lobe, occipital_lobe, frontal_cortex	NA	ANNOTATED, CDS, coding, INTERNAL, OVCODE, OVEXON	NM_173567	EPHX4
chr1_92554255_92595333_+	chr1	92554255	92595333	ENSG00000189195	NA	+	0.00417662	0.0147458	0.000217438	3.53055	0	0	0	0.00497616	0.00276206	hsa_circ_0114463	41079	603	temporal_lobe, diencephalon, parietal_lobe, occipital_lobe, Sy5y_exp1_D2, frontal_cortex, cerebellum	NA	ANNOTATED, CDS, coding, INTERNAL, OVCODE, OVEXON	ENST00000370382.3	BTBD8
chr1_92642386_92644008_+	chr1	92642386	92644008	ENSG00000069712	KIAA1107	+	0.00116272	0.00635213	4.03496e-05	5.46315	0	0	0	0.000555033	0.00223787	hsa_circ_0114468	1623	946	diencephalon, occipital_lobe, frontal_cortex	NA	ANNOTATED, CDS, coding, INTERNAL, OVCODE, OVEXON	ENST00000409154.4	KIAA1107
chr1_92643368_92645973_+	chr1	92643368	92645973	ENSG00000069712	KIAA1107	+	0.00168898	0.00807273	6.5169e-05	4.77964	0	0	0	0.00126241	0.00244369	hsa_circ_0114469	2606	380	temporal_lobe, parietal_lobe, occipital_lobe, cerebellum	NA	ALT_DONOR, CDS, coding, INTERNAL, OVCODE, OVEXON	ENST00000409154.4	KIAA1107
chr1_92643368_92648152_+	chr1	92643368	92648152	ENSG00000069712	KIAA1107	+	0.00771746	0.0194126	0.000376847	2.51541	0	0	0	0.00400012	0.0142943	hsa_circ_0114470	4785	2559	diencephalon, parietal_lobe, occipital_lobe, Sy5y_exp1_D0, frontal_cortex, cerebellum	NA	ANNOTATED, CDS, coding, INTERNAL, OVCODE, OVEXON	ENST00000409154.4	KIAA1107
chr1_92767033_92811471_+	chr1	92767033	92811471	ENSG00000122484	RPAP2	+	0.00245285	0.0126838	0.000160879	5.17105	0	0	0	0.00290609	0.00165095	NA	NA	NA	NA	NA	NA	NA	NA
chr1_92786156_92789932_+	chr1	92786156	92789932	ENSG00000122484	RPAP2	+	0.00738518	0.0163689	0.000267942	2.21646	0	0	0	0.00580964	0.0101727	hsa_circ_0013152	3777	967	K562	NA	ANNOTATED, CDS, coding, INTERNAL, OVCODE, OVEXON	NM_024813	RPAP2
chr1_92786156_92811471_+	chr1	92786156	92811471	ENSG00000122484	RPAP2	+	0.0533695	0.0575254	0.00330917	1.07787	27	13	14	0.0440508	0.0698564	hsa_circ_0013153	25316	1200	K562, Mcf7, frontal_cortex	NA	ANNOTATED, CDS, coding, INTERNAL, OVCODE, OVEXON	NM_024813	RPAP2
chr1_92798948_92811471_+	chr1	92798948	92811471	ENSG00000122484	RPAP2	+	0.141191	0.100949	0.0101907	0.71498	91	47	44	0.107409	0.20096	hsa_circ_0004463	12524	233	Hs68_RNase, Hs68_control, Nhek, K562, Hepg2, Helas3, H1hesc, Gm12878, Ag04450, A549, Sknshra, Mcf7, temporal_lobe, diencephalon, parietal_lobe, occipital_lobe, Sy5y_exp1_D2, frontal_cortex, SY5Y_exp2_D8, cerebellum	None	ANNOTATED, CDS, coding, INTERNAL, OVCODE, OVEXON	NM_024813	RPAP2
chr1_92798948_92846430_+	chr1	92798948	92846430	ENSG00000122484	RPAP2	+	0.143443	0.091765	0.00842081	0.639729	96	60	36	0.132369	0.163037	hsa_circ_0000091	47483	383	cd_19, neutr, Hs68_RNase, Hs68_control, Nhek, K562, Huvec, Hepg2, Helas3, H1hesc, Gm12878, Bj, Ag04450, A549, Sknshra, temporal_lobe, SY5Y_exp2_D0, SY5Y_exp2_D4, diencephalon, parietal_lobe, occipital_lobe, Sy5y_exp1_D2, frontal_cortex, cerebellum	None	ANNOTATED, CDS, coding, INTERNAL, OVCODE, OVEXON	NM_024813	RPAP2
chr1_93029199_93073284_-	chr1	93029199	93073284	ENSG00000067208	EVI5	-	0.0018889	0.00967076	9.35236e-05	5.11979	0	0	0	0.00174559	0.00214245	hsa_circ_0013162	44086	339	K562, Hepg2, Bj, Ag04450, temporal_lobe, diencephalon, parietal_lobe, occipital_lobe, frontal_cortex, cerebellum	NA	ANNOTATED, CDS, coding, INTERNAL, OVCODE, OVERLAPTX, OVEXON	NM_005665	EVI5
chr1_93029199_93101893_-	chr1	93029199	93101893	ENSG00000067208	EVI5	-	0.00366662	0.0140402	0.000197127	3.8292	1	1	0	0.00498466	0.0013347	hsa_circ_0013163	72695	774	Ag04450, temporal_lobe, diencephalon, parietal_lobe, occipital_lobe, frontal_cortex, cerebellum	NA	ANNOTATED, CDS, coding, INTERNAL, OVCODE, OVERLAPTX, OVEXON	NM_005665	EVI5
chr1_93029199_93170301_-	chr1	93029199	93170301	ENSG00000067208	EVI5	-	0.00205093	0.0102753	0.000105582	5.01006	0	0	0	0.00134862	0.00329348	hsa_circ_0013164	141103	1837	K562	NA	ANNOTATED, CDS, coding, INTERNAL, OVCODE, OVERLAPTX, OVEXON	NM_005665	EVI5
chr1_93070864_93073284_-	chr1	93070864	93073284	ENSG00000067208	EVI5	-	0.00735894	0.020687	0.000427952	2.81114	1	0	1	0.00440956	0.0125771	hsa_circ_0005371	2421	243	Hs68_RNase, Hs68_control, K562, Huvec, A549, Sknshra, temporal_lobe, diencephalon, parietal_lobe, occipital_lobe, frontal_cortex, cerebellum	None	ANNOTATED, CDS, coding, INTERNAL, OVCODE, OVEXON	NM_005665	EVI5
chr1_93070864_93091491_-	chr1	93070864	93091491	ENSG00000067208	EVI5	-	0.00896252	0.0233458	0.000545028	2.60483	2	1	1	0.00856497	0.00966588	hsa_circ_0013166	20628	543	K562, Ag04450, diencephalon, occipital_lobe, frontal_cortex, cerebellum	NA	ANNOTATED, CDS, coding, INTERNAL, OVCODE, OVEXON	NM_005665	EVI5
chr1_93070864_93101893_-	chr1	93070864	93101893	ENSG00000067208	EVI5	-	0.0227647	0.0362653	0.00131517	1.59305	5	0	5	0.0171669	0.0326684	hsa_circ_0013167	31030	678	Nhek, K562, Hepg2, H1hesc, Gm12878, Bj, Ag04450, A549, temporal_lobe, SY5Y_exp2_D4, diencephalon, parietal_lobe, occipital_lobe, frontal_cortex, cerebellum	NA	ANNOTATED, CDS, coding, INTERNAL, OVCODE, OVEXON	NM_005665	EVI5
chr1_93070864_93170301_-	chr1	93070864	93170301	ENSG00000067208	EVI5	-	0.0015564	0.00808356	6.5344e-05	5.19376	0	0	0	0.00172049	0.00126608	hsa_circ_0013168	99438	1741	K562, H1hesc, Ag04450, temporal_lobe, diencephalon, parietal_lobe, occipital_lobe, frontal_cortex, cerebellum	NA	ANNOTATED, CDS, coding, INTERNAL, OVCODE, OVERLAPTX, OVEXON	NM_005665	EVI5
chr1_93159359_93170301_-	chr1	93159359	93170301	ENSG00000067208	EVI5	-	0.00362375	0.0127234	0.000161885	3.51111	0	0	0	0.0012498	0.00782383	hsa_circ_0013171	10943	948	Nhek, K562, Helas3, Ag04450, Sknshra, temporal_lobe, diencephalon, parietal_lobe, occipital_lobe, Sy5y_exp1_D0, frontal_cortex, cerebellum	NA	ANNOTATED, CDS, coding, INTERNAL, OVCODE, OVEXON	NM_005665	EVI5
chr1_93198067_93202184_-	chr1	93198067	93202184	ENSG00000067208	EVI5	-	0.00223267	0.0119525	0.000142863	5.35347	1	1	0	0.0021633	0.00235541	hsa_circ_0007950	4118	4118	Hs68_RNase, Hs68_control, diencephalon, parietal_lobe, occipital_lobe, frontal_cortex, cerebellum	None	ALT_DONOR, CDS, coding, INTERNAL, intronic, OVCODE, OVEXON	NM_005665	EVI5
chr1_93312740_93341987_-	chr1	93312740	93341987	ENSG00000154511	FAM69A	-	0.00402456	0.0135888	0.000184655	3.37646	0	0	0	0.00122138	0.00898402	hsa_circ_0114505	29248	420	temporal_lobe, diencephalon, frontal_cortex	NA	ANNOTATED, CDS, coding, INTERNAL, OVCODE, OVEXON, UTR5	NM_001252271	FAM69A
chr1_93687166_93730458_+	chr1	93687166	93730458	ENSG00000122483	CCDC18	+	0.0096372	0.0227637	0.000518187	2.36207	1	0	1	0.00216183	0.0228628	hsa_circ_0114520	43293	1923	parietal_lobe, occipital_lobe, Sy5y_exp1_D2, frontal_cortex	NA	ANNOTATED, CDS, coding, INTERNAL, OVCODE, OVERLAPTX, OVEXON	ENST00000343253.7	CCDC18
chr1_94009664_94014983_+	chr1	94009664	94014983	ENSG00000137942	FNBP1L	+	0.00180649	0.00975068	9.50758e-05	5.39759	0	0	0	0.00247593	0.000622095	hsa_circ_0114531	5320	487	temporal_lobe, diencephalon, parietal_lobe, occipital_lobe, frontal_cortex, cerebellum	NA	ANNOTATED, CDS, coding, INTERNAL, OVCODE, OVEXON	NM_001024948	FNBP1L
chr1_94032836_94033408_-	chr1	94032836	94033408	ENSG00000137936	BCAR3	-	0.00554024	0.0174462	0.00030437	3.149	1	0	1	0.00307019	0.00991033	hsa_circ_0006427	573	325	Hs68_RNase, Hs68_control, Nhek, K562, Huvec, Hepg2, H1hesc, Gm12878, Bj, Ag04450, A549, temporal_lobe, diencephalon, parietal_lobe, occipital_lobe, frontal_cortex, cerebellum	None	ANNOTATED, CDS, coding, INTERNAL, OVCODE, OVEXON	NM_003567	BCAR3
chr1_94341824_94343418_-	chr1	94341824	94343418	ENSG00000067334	DNTTIP2	-	0.0302039	0.0427629	0.00182866	1.41581	11	2	9	0.0179631	0.0518606	hsa_circ_0013218	1595	1595	K562, H1hesc, Ag04450, Sknshra, temporal_lobe, diencephalon, parietal_lobe, occipital_lobe, Sy5y_exp1_D2, frontal_cortex, SY5Y_exp2_D8, cerebellum	NA	ANNOTATED, CDS, coding, INTERNAL, OVCODE, OVEXON	NM_014597	DNTTIP2
chr1_94360170_94363454_-	chr1	94360170	94363454	ENSG00000023909	GCLM	-	0.00408432	0.0120837	0.000146015	2.95856	0	0	0	0.00250461	0.00687919	hsa_circ_0013222	3285	378	Nhek, K562, Helas3, H1hesc, Bj, Ag04450, A549, temporal_lobe, diencephalon, parietal_lobe, occipital_lobe, frontal_cortex, cerebellum	NA	ANNOTATED, CDS, coding, INTERNAL, OVCODE, OVEXON	NM_002061	GCLM
chr1_94360170_94367225_-	chr1	94360170	94367225	ENSG00000023909	GCLM	-	0.00718905	0.0173202	0.000299989	2.40924	0	0	0	0.00502048	0.0110258	hsa_circ_0003513	7056	463	Hs68_RNase, Hs68_control, Nhek, K562, Huvec, Helas3, H1hesc, Gm12878, Bj, Ag04450, A549, temporal_lobe, diencephalon, parietal_lobe, occipital_lobe, Sy5y_exp1_D2, frontal_cortex, cerebellum	None	ANNOTATED, CDS, coding, INTERNAL, OVCODE, OVEXON	NM_002061	GCLM
chr1_94667276_94697199_-	chr1	94667276	94697199	ENSG00000137962	ARHGAP29	-	0.00195732	0.00981536	9.63414e-05	5.01468	0	0	0	0	0.00542028	hsa_circ_0013225	29924	1313	Ag04450, A549	NA	ANNOTATED, CDS, coding, INTERNAL, OVCODE, OVEXON, UTR5	NM_004815	ARHGAP29
chr1_94685814_94697199_-	chr1	94685814	94697199	ENSG00000137962	ARHGAP29	-	0.00366395	0.0143892	0.000207048	3.92723	0	0	0	0	0.0101463	hsa_circ_0003310	11386	372	Hs68_RNase, Hs68_control, Nhek, Huvec, occipital_lobe, frontal_cortex, cerebellum	None	ANNOTATED, CDS, coding, INTERNAL, OVCODE, OVEXON, UTR5	NM_004815	ARHGAP29
chr1_94924163_94946162_+	chr1	94924163	94946162	ENSG00000117528	ABCD3	+	0.0237152	0.0409185	0.00167432	1.72541	8	1	7	0.0159836	0.0373943	hsa_circ_0013232	22000	717	K562, Gm12878, temporal_lobe, diencephalon, parietal_lobe, occipital_lobe, frontal_cortex, cerebellum	NA	ANNOTATED, CDS, coding, INTERNAL, OVCODE, OVEXON	NM_002858	ABCD3
chr1_94924163_94948795_+	chr1	94924163	94948795	ENSG00000117528	ABCD3	+	0.015378	0.0331436	0.0010985	2.15527	7	1	6	0.00754142	0.0292426	hsa_circ_0114546	24633	787	diencephalon, frontal_cortex, cerebellum	NA	ANNOTATED, CDS, coding, INTERNAL, OVCODE, OVEXON	NM_002858	ABCD3
chr1_94924163_94953539_+	chr1	94924163	94953539	ENSG00000117528	ABCD3	+	0.00483843	0.0173949	0.000302583	3.59516	1	0	1	0.00122343	0.0112342	NA	NA	NA	NA	NA	NA	NA	NA
chr1_94924163_94956803_+	chr1	94924163	94956803	ENSG00000117528	ABCD3	+	0.0180389	0.0376857	0.00142021	2.08913	8	0	8	0.00636771	0.038688	NA	NA	NA	NA	NA	NA	NA	NA
chr1_94953098_94956803_+	chr1	94953098	94956803	ENSG00000117528	ABCD3	+	0.0186716	0.0383818	0.00147317	2.05563	6	0	6	0.00720489	0.0389587	hsa_circ_0013235	3706	489	K562, Hepg2, Gm12878, Ag04450, temporal_lobe, diencephalon, parietal_lobe, occipital_lobe, frontal_cortex, cerebellum	NA	ANNOTATED, CDS, coding, INTERNAL, OVCODE, OVEXON	NM_002858	ABCD3
chr1_94953098_94972198_+	chr1	94953098	94972198	ENSG00000117528	ABCD3	+	0.0185742	0.0392413	0.00153988	2.11268	7	0	7	0.00833095	0.0366969	hsa_circ_0114555	19101	948	temporal_lobe, diencephalon, parietal_lobe, occipital_lobe, frontal_cortex, cerebellum	NA	ANNOTATED, INTERNAL, ncRNA, OVCODE, OVERLAPTX, OVEXON	ENST00000484213.1	ABCD3
chr1_94964158_94965170_+	chr1	94964158	94965170	ENSG00000117528	ABCD3	+	0.0152476	0.0327247	0.00107091	2.14622	3	0	3	0.0054127	0.0326479	hsa_circ_0114559	1013	354	temporal_lobe, diencephalon, parietal_lobe, occipital_lobe, frontal_cortex, cerebellum	NA	ANNOTATED, INTERNAL, ncRNA, OVCODE, OVERLAPTX, OVEXON	ENST00000484213.1	ABCD3
chr1_94964158_94972198_+	chr1	94964158	94972198	ENSG00000117528	ABCD3	+	0.00426081	0.0149786	0.000224359	3.51544	0	0	0	0.00113652	0.00978841	hsa_circ_0006524	8041	459	Hs68_RNase, Hs68_control, diencephalon, parietal_lobe, occipital_lobe, frontal_cortex, cerebellum	None	ANNOTATED, CDS, coding, INTERNAL, OVCODE, OVEXON	NM_002858	ABCD3
chr1_95603831_95639445_+	chr1	95603831	95639445	ENSG00000231992, ENSG00000152078	TMEM56	+	0.00180697	0.0100623	0.00010125	5.56861	0	0	0	0.00113693	0.00299242	hsa_circ_0114563	35615	35615	temporal_lobe, parietal_lobe, occipital_lobe, frontal_cortex, cerebellum	NA	ALT_DONOR, downstream_end, ncRNA, OVCODE, OVERLAPTX, OVEXON	ENST00000434207.1	RP11-57H12.2
chr1_95609447_95616975_+	chr1	95609447	95616975	ENSG00000152078	TMEM56	+	0.110893	0.0982412	0.00965134	0.885908	65	30	35	0.0820801	0.16187	hsa_circ_0000095	7529	410	cd_19, neutr, K562, Helas3, H1hesc, A549, Sknshra, temporal_lobe, diencephalon, parietal_lobe, Sy5y_exp1_D4, occipital_lobe, Sy5y_exp1_D2, frontal_cortex, cerebellum	None	ANNOTATED, CDS, coding, INTERNAL, UTR5	NM_001199691	TMEM56-RWDD3
chr1_95609447_95639445_+	chr1	95609447	95639445	ENSG00000152078	TMEM56	+	0.0847799	0.0758867	0.00575879	0.895102	50	23	27	0.0687082	0.113215	hsa_circ_0005720	29999	484	Hs68_RNase, Hs68_control, K562, Helas3, H1hesc, A549, Sknshra, temporal_lobe, SY5Y_exp2_D4, diencephalon, parietal_lobe, Sy5y_exp1_D4, occipital_lobe, Sy5y_exp1_D0, Sy5y_exp1_D2, frontal_cortex, cerebellum	None	ANNOTATED, CDS, coding, INTERNAL, OVCODE, OVEXON, UTR5	NM_001199679	TMEM56
chr1_97216981_97250810_+	chr1	97216981	97250810	ENSG00000117569	PTBP2	+	0.00263133	0.0107588	0.000115752	4.08874	0	0	0	0.0041186	0	hsa_circ_0013250	33830	865	K562, Huvec, H1hesc, temporal_lobe, diencephalon, parietal_lobe, occipital_lobe, Sy5y_exp1_D2, frontal_cortex, cerebellum	NA	ANNOTATED, CDS, coding, INTERNAL, OVCODE, OVERLAPTX, OVEXON	NM_021190	PTBP2
chr1_97235259_97236407_+	chr1	97235259	97236407	ENSG00000117569	PTBP2	+	0.0019788	0.0106315	0.000113028	5.37269	0	0	0	0.00116615	0.00341656	hsa_circ_0003580	1149	317	Hs68_RNase, Hs68_control, temporal_lobe, diencephalon, parietal_lobe, occipital_lobe, Sy5y_exp1_D0, frontal_cortex, cerebellum	None	ANNOTATED, CDS, coding, INTERNAL, OVCODE, OVEXON	NM_021190	PTBP2
chr1_97235259_97250810_+	chr1	97235259	97250810	ENSG00000117569	PTBP2	+	0.00906511	0.0221566	0.000490915	2.44416	2	0	2	0.0078199	0.0112682	hsa_circ_0013252	15552	789	Nhek, H1hesc, temporal_lobe, SY5Y_exp2_D4, diencephalon, parietal_lobe, Sy5y_exp1_D4, occipital_lobe, Sy5y_exp1_D0, frontal_cortex, cerebellum	NA	ANNOTATED, CDS, coding, INTERNAL, OVCODE, OVERLAPTX, OVEXON	NM_021190	PTBP2
chr1_97700408_97771853_-	chr1	97700408	97771853	ENSG00000188641	DPYD	-	0.00192734	0.00890336	7.92699e-05	4.6195	0	0	0	0.00301671	0	hsa_circ_0114577	71446	384	temporal_lobe, diencephalon, parietal_lobe, occipital_lobe, frontal_cortex	NA	ANNOTATED, CDS, coding, INTERNAL, OVCODE, OVERLAPTX, OVEXON	NM_000110	DPYD
chr1_97915615_98015300_-	chr1	97915615	98015300	ENSG00000188641	DPYD	-	0.00172811	0.00857739	7.35716e-05	4.96345	0	0	0	0.00270487	0	hsa_circ_0114586	99686	566	temporal_lobe, diencephalon, occipital_lobe, frontal_cortex	NA	ANNOTATED, CDS, coding, INTERNAL, OVCODE, OVERLAPTX, OVEXON	NM_000110	DPYD
chr1_97981282_98015300_-	chr1	97981282	98015300	ENSG00000188641	DPYD	-	0.00486267	0.014878	0.000221355	3.05964	0	0	0	0.00761113	0	hsa_circ_0006323	34019	401	Hs68_RNase, Hs68_control, temporal_lobe, diencephalon, parietal_lobe, occipital_lobe, frontal_cortex, cerebellum	None	ANNOTATED, CDS, coding, INTERNAL, OVCODE, OVEXON	NM_000110	DPYD
chr1_97981282_98060722_-	chr1	97981282	98060722	ENSG00000188641	DPYD	-	0.00332332	0.0154697	0.000239311	4.65489	1	1	0	0.00520171	0	hsa_circ_0114588	79441	890	temporal_lobe, diencephalon, parietal_lobe, occipital_lobe, frontal_cortex	NA	ANNOTATED, CDS, coding, INTERNAL, OVCODE, OVEXON	NM_000110	DPYD
chr1_97981282_98187227_-	chr1	97981282	98187227	ENSG00000188641	DPYD	-	0.00275115	0.0111937	0.000125299	4.06873	0	0	0	0.00430615	0	NA	NA	NA	NA	NA	NA	NA	NA
chr1_97981282_98206035_-	chr1	97981282	98206035	ENSG00000188641	DPYD	-	0.00439998	0.0155804	0.000242749	3.54102	0	0	0	0.00688693	0	NA	NA	NA	NA	NA	NA	NA	NA
chr1_98015116_98039526_-	chr1	98015116	98039526	ENSG00000188641	DPYD	-	0.00166071	0.00853197	7.27946e-05	5.13756	0	0	0	0.00259937	0	hsa_circ_0114591	24411	396	parietal_lobe, occipital_lobe, frontal_cortex	NA	ANNOTATED, CDS, coding, INTERNAL, OVCODE, OVEXON	NM_000110	DPYD
chr1_9809519_9815367_-	chr1	9809519	9815367	ENSG00000171603	CLSTN1	-	0.00117697	0.0063737	4.06241e-05	5.41536	0	0	0	0.00029263	0.00274157	hsa_circ_0114599	5849	741	occipital_lobe, frontal_cortex	NA	ANNOTATED, CDS, coding, INTERNAL, OVCODE, OVEXON	ENST00000377298.4	CLSTN1
chr1_98144651_98165858_-	chr1	98144651	98165858	ENSG00000188641	DPYD	-	0.0129762	0.0271564	0.000737469	2.09279	2	2	0	0.020034	0.000489287	hsa_circ_0114603	21208	1122	temporal_lobe, diencephalon, parietal_lobe, occipital_lobe, frontal_cortex	NA	ALT_ACCEPTOR, CDS, coding, INTERNAL, intronic, OVCODE, OVERLAPTX, OVEXON	NM_000110	DPYD
chr1_98144651_98187227_-	chr1	98144651	98187227	ENSG00000188641	DPYD	-	0.0317795	0.0461285	0.00212784	1.45152	14	14	0	0.0493944	0.000614705	hsa_circ_0114604	42577	529	temporal_lobe, diencephalon, parietal_lobe, occipital_lobe, frontal_cortex	NA	ANNOTATED, CDS, coding, INTERNAL, OVCODE, OVERLAPTX, OVEXON	NM_000110	DPYD
chr1_98144651_98206035_-	chr1	98144651	98206035	ENSG00000188641	DPYD	-	0.0117478	0.0233032	0.000543039	1.98362	1	1	0	0.017934	0.000803086	hsa_circ_0114605	61385	617	temporal_lobe, diencephalon, parietal_lobe, occipital_lobe, frontal_cortex, cerebellum	NA	ANNOTATED, CDS, coding, INTERNAL, OVCODE, OVERLAPTX, OVEXON	NM_000110	DPYD
chr1_98144651_98348930_-	chr1	98144651	98348930	ENSG00000188641	DPYD	-	0.00197584	0.0110655	0.000122445	5.60042	0	0	0	0.00309261	0	NA	NA	NA	NA	NA	NA	NA	NA
chr1_9815172_9816568_-	chr1	9815172	9816568	ENSG00000171603	CLSTN1	-	0.00606191	0.0182222	0.000332048	3.00601	0	0	0	0.00158135	0.0139891	hsa_circ_0009671	1397	226	Bj	NA	ANNOTATED, CDS, coding, INTERNAL, OVCODE, OVEXON	NM_001009566	CLSTN1
chr1_9931245_9938047_-	chr1	9931245	9938047	ENSG00000178585	CTNNBIP1	-	0.0772413	0.100328	0.0100658	1.2989	42	3	39	0.0241661	0.171144	hsa_circ_0009674	6803	296	Nhek, K562, Huvec, Hsmm, Hepg2, Helas3, H1hesc, Gm12878, Bj, Ag04450, A549, Sknshra, Mcf7, temporal_lobe, diencephalon, parietal_lobe, occipital_lobe, frontal_cortex, cerebellum	NA	ANNOTATED, CDS, coding, INTERNAL, OVCODE, OVEXON, UTR5	NM_020248	CTNNBIP1
chr1_99418626_99422297_-	chr1	99418626	99422297	ENSG00000117598	PLPPR5	-	0.106989	0.112057	0.0125567	1.04736	70	70	0	0.165399	0.00364869	hsa_circ_0013270	3672	384	H1hesc, temporal_lobe, diencephalon, parietal_lobe, occipital_lobe, Sy5y_exp1_D0, frontal_cortex, cerebellum	NA	ANNOTATED, CDS, coding, INTERNAL, OVCODE, OVEXON	NM_001037317	LPPR5
chr1_99753521_99767453_+	chr1	99753521	99767453	ENSG00000117600	PLPPR4	+	0.017664	0.0322317	0.00103888	1.82471	4	4	0	0.027648	0	hsa_circ_0114651	13933	744	temporal_lobe, diencephalon, parietal_lobe, occipital_lobe, frontal_cortex, cerebellum	NA	ANNOTATED, CDS, coding, INTERNAL, OVCODE, OVEXON	ENST00000370185.3	LPPR4
chr1_9991949_9994918_-	chr1	9991949	9994918	ENSG00000162441	LZIC	-	0.115733	0.0923125	0.00852159	0.797632	74	35	39	0.0794304	0.179961	hsa_circ_0000014	2970	277	HEK293, cd_34, Nhek, K562, Huvec, Hepg2, Helas3, H1hesc, Gm12878, Bj, Ag04450, A549, Sknshra, Mcf7, temporal_lobe, SY5Y_exp2_D0, diencephalon, parietal_lobe, Sy5y_exp1_D4, occipital_lobe, Sy5y_exp1_D0, Sy5y_exp1_D2, frontal_cortex, SY5Y_exp2_D8, cerebellum	None	ANNOTATED, CDS, coding, INTERNAL	NM_032368	LZIC
chr1_9991949_9995685_-	chr1	9991949	9995685	ENSG00000162441	LZIC	-	0.0241431	0.0391414	0.00153205	1.62123	10	1	9	0.0138408	0.0423702	hsa_circ_0007803	3737	413	Hs68_RNase, Hs68_control, K562, H1hesc, Gm12878, Mcf7, temporal_lobe, diencephalon, parietal_lobe, occipital_lobe, frontal_cortex, cerebellum	None	ANNOTATED, CDS, coding, INTERNAL, OVCODE, OVEXON	NM_032368	LZIC
chr10_101689365_101691202_-	chr10	101689365	101691202	ENSG00000107554	DNMBP	-	0.0012921	0.00731596	5.35233e-05	5.66206	0	0	0	0.000357545	0.00294555	NA	NA	NA	NA	NA	NA	NA	NA
chr10_102019975_102021820_-	chr10	102019975	102021820	ENSG00000095485	CWF19L1	-	0.00248417	0.0100201	0.000100402	4.03358	0	0	0	0.0012828	0.00460967	hsa_circ_0006718	1846	266	Hs68_RNase, Hs68_control, K562, Gm12878, Bj, A549, temporal_lobe, diencephalon, parietal_lobe, Sy5y_exp1_D4, occipital_lobe, frontal_cortex, cerebellum	None	ANNOTATED, CDS, coding, INTERNAL, OVCODE, OVEXON	NM_018294	CWF19L1
chr10_102675756_102685776_+	chr10	102675756	102685776	ENSG00000119906	SLF2	+	0.0100092	0.0263031	0.000691855	2.62788	3	0	3	0.00443619	0.0198693	NA	NA	NA	NA	NA	NA	NA	NA
chr10_102675756_102698493_+	chr10	102675756	102698493	ENSG00000119906	SLF2	+	0.00241904	0.0104996	0.000110241	4.34038	0	0	0	0.000928568	0.00505603	hsa_circ_0019531	22738	2514	A549	NA	ANNOTATED, CDS, coding, INTERNAL, OVCODE, OVERLAPTX, OVEXON	NM_018121	FAM178A
chr10_102683732_102685776_+	chr10	102683732	102685776	ENSG00000119906	SLF2	+	0.0357922	0.0483712	0.00233978	1.35145	11	2	9	0.0202041	0.063371	hsa_circ_0006654	2045	1069	Hs68_RNase, Hs68_control, K562, Huvec, Hepg2, Helas3, H1hesc, Gm12878, Ag04450, A549, Sknshra, temporal_lobe, SY5Y_exp2_D4, diencephalon, parietal_lobe, occipital_lobe, Sy5y_exp1_D0, frontal_cortex, SY5Y_exp2_D8, cerebellum	None	ANNOTATED, CDS, coding, INTERNAL, OVCODE, OVEXON	NM_018121	FAM178A
chr10_102683735_102685776_+	chr10	102683735	102685776	ENSG00000119906	SLF2	+	0.00339192	0.012307	0.000151462	3.62832	0	0	0	0.000372495	0.00873398	hsa_circ_0092401	2042	1066	diencephalon, parietal_lobe, occipital_lobe, frontal_cortex	NA	ALT_ACCEPTOR, CDS, coding, INTERNAL, OVCODE, OVERLAPTX, OVEXON	NM_018121	FAM178A
chr10_102697159_102698493_+	chr10	102697159	102698493	ENSG00000119906	SLF2	+	0.00518689	0.0168154	0.000282759	3.24191	0	0	0	0.00150663	0.0116981	hsa_circ_0019540	1335	218	Nhek, K562, Huvec, Hepg2, Bj, Ag04450, A549, Sknshra, diencephalon, parietal_lobe, occipital_lobe, frontal_cortex, cerebellum	NA	ANNOTATED, CDS, coding, INTERNAL, OVCODE, OVEXON	NM_018121	FAM178A
chr10_102697159_102703885_+	chr10	102697159	102703885	ENSG00000119906	SLF2	+	0.00354207	0.0152848	0.000233625	4.31522	1	0	1	0.00129136	0.00752408	hsa_circ_0006409	6727	321	Hs68_RNase, Hs68_control, Helas3, Gm12878, temporal_lobe, diencephalon, parietal_lobe, Sy5y_exp1_D4, occipital_lobe, Sy5y_exp1_D0, frontal_cortex, cerebellum	None	ANNOTATED, CDS, coding, INTERNAL, OVCODE, OVEXON	NM_018121	FAM178A
chr10_102697159_102710510_+	chr10	102697159	102710510	ENSG00000119906	SLF2	+	0.00767248	0.0214997	0.000462238	2.80219	1	1	0	0.00451587	0.0132572	hsa_circ_0002045	13352	894	Hs68_RNase, Hs68_control, K562, temporal_lobe, diencephalon, parietal_lobe, occipital_lobe, frontal_cortex, cerebellum	None	ANNOTATED, CDS, coding, INTERNAL, OVCODE, OVEXON	NM_018121	FAM178A
chr10_102739605_102740986_+	chr10	102739605	102740986	ENSG00000095539	SEMA4G	+	0.00235507	0.0129967	0.000168915	5.51863	1	0	1	0	0.00652172	hsa_circ_0019548	1382	722	K562, Hepg2, Helas3, Ag04450, A549, temporal_lobe, diencephalon, parietal_lobe, occipital_lobe, frontal_cortex, cerebellum	NA	ANNOTATED, CDS, coding, INTERNAL, OVCODE, OVERLAPTX, OVEXON	NM_017893	SEMA4G
chr10_102777856_102778974_-	chr10	102777856	102778974	ENSG00000186862	PDZD7	-	0.00300283	0.0119829	0.000143591	3.99054	0	0	0	0.000597612	0.00725823	hsa_circ_0092414	1119	594	diencephalon, frontal_cortex	NA	ANNOTATED, CDS, coding, INTERNAL, OVCODE, OVEXON	NM_001195263	PDZD7
chr10_103190102_103239214_+	chr10	103190102	103239214	ENSG00000166167	BTRC	+	0.00182582	0.00921682	8.49498e-05	5.04804	0	0	0	0.00250619	0.000622095	hsa_circ_0092416	49113	276	temporal_lobe, diencephalon, parietal_lobe, frontal_cortex	NA	ANNOTATED, CDS, coding, INTERNAL, OVCODE, OVERLAPTX, OVEXON	ENST00000370187.3	BTRC
chr10_103384502_103436193_-	chr10	103384502	103436193	ENSG00000107829	FBXW4	-	0.00460988	0.0131581	0.000173136	2.85433	0	0	0	0.00457611	0.00466961	hsa_circ_0005741	51692	576	Hs68_RNase, Hs68_control, Nhek, K562, Helas3, H1hesc, Gm12878, Ag04450, A549, Sknshra, diencephalon, occipital_lobe, frontal_cortex, cerebellum	None	ANNOTATED, CDS, coding, INTERNAL, OVCODE, OVEXON	NM_022039	FBXW4
chr10_103427643_103436193_-	chr10	103427643	103436193	ENSG00000107829	FBXW4	-	0.094957	0.0820825	0.00673754	0.864418	54	19	35	0.063595	0.150444	hsa_circ_0008362	8551	510	Hs68_RNase, Hs68_control, temporal_lobe, diencephalon, parietal_lobe, Sy5y_exp1_D4, occipital_lobe, Sy5y_exp1_D0, Sy5y_exp1_D2, frontal_cortex, cerebellum	None	ANNOTATED, CDS, coding, INTERNAL, OVCODE, OVEXON	NM_022039	FBXW4
chr10_103432672_103436193_-	chr10	103432672	103436193	ENSG00000107829	FBXW4	-	0.032173	0.0472127	0.00222904	1.46747	8	3	5	0.0197958	0.054071	hsa_circ_0000255	3522	415	cd_19, Hs68_RNase, Hs68_control, Nhek, K562, Hepg2, H1hesc, Gm12878, Bj, Ag04450, A549, Sknshra, Mcf7, temporal_lobe, diencephalon, parietal_lobe, occipital_lobe, Sy5y_exp1_D0, frontal_cortex, cerebellum	None	ANNOTATED, CDS, coding, INTERNAL, OVCODE, OVEXON	NM_022039	FBXW4
chr10_103552596_103567658_-	chr10	103552596	103567658	ENSG00000198408	MGEA5	-	0.00670412	0.0204082	0.000416493	3.04412	1	0	1	0.00227223	0.0145452	hsa_circ_0019606	15063	1695	K562, H1hesc, Gm12878, Bj, A549, Mcf7, temporal_lobe, diencephalon, parietal_lobe, occipital_lobe, frontal_cortex, cerebellum	NA	ANNOTATED, CDS, coding, INTERNAL, OVCODE, OVERLAPTX, OVEXON	NM_012215	MGEA5
chr10_103552596_103570071_-	chr10	103552596	103570071	ENSG00000198408	MGEA5	-	0.222584	0.245817	0.0604259	1.10438	85	38	47	0.0933893	0.451158	hsa_circ_0019607	17476	1826	Nhek, K562, Hsmm, H1hesc, Gm12878, Bj, Ag04450, Nhlf, Mcf7, temporal_lobe, diencephalon, parietal_lobe, Sy5y_exp1_D4, occipital_lobe, frontal_cortex, cerebellum	NA	ANNOTATED, CDS, coding, INTERNAL, OVCODE, OVERLAPTX, OVEXON	NM_012215	MGEA5
chr10_103552596_103570085_-	chr10	103552596	103570085	ENSG00000198408	MGEA5	-	0.0138091	0.0324189	0.00105098	2.34764	5	0	5	0.00179632	0.0350625	hsa_circ_0092432	17490	1840	temporal_lobe, diencephalon, parietal_lobe, occipital_lobe, frontal_cortex, cerebellum	NA	ALT_ACCEPTOR, CDS, coding, INTERNAL, intronic, OVCODE, OVERLAPTX, OVEXON	NM_012215	MGEA5
chr10_103552596_103573363_-	chr10	103552596	103573363	ENSG00000198408	MGEA5	-	0.0243133	0.0424373	0.00180092	1.74543	9	0	9	0.00746788	0.0541168	hsa_circ_0092433	20768	1976	temporal_lobe, diencephalon, parietal_lobe, occipital_lobe, Sy5y_exp1_D2, frontal_cortex, cerebellum	NA	ANNOTATED, CDS, coding, INTERNAL, OVCODE, OVERLAPTX, OVEXON	NM_012215	MGEA5
chr10_103557737_103573363_-	chr10	103557737	103573363	ENSG00000198408	MGEA5	-	0.0098889	0.0238657	0.000569573	2.41339	1	0	1	0.00415486	0.0200337	hsa_circ_0019610	15627	1785	Nhek, K562, Gm12878, Sknshra, temporal_lobe, diencephalon, parietal_lobe, occipital_lobe, frontal_cortex, SY5Y_exp2_D8, cerebellum	NA	ANNOTATED, CDS, coding, INTERNAL, OVCODE, OVERLAPTX, OVEXON	NM_012215	MGEA5
chr10_103558599_103560157_-	chr10	103558599	103560157	ENSG00000198408	MGEA5	-	0.0145577	0.033011	0.00108972	2.2676	3	0	3	0.0053962	0.0307665	hsa_circ_0019611	1559	773	Gm12878, Sknshra, temporal_lobe, diencephalon, parietal_lobe, Sy5y_exp1_D4, occipital_lobe, frontal_cortex, cerebellum	NA	ANNOTATED, CDS, coding, INTERNAL, OVCODE, OVEXON	NM_012215	MGEA5
chr10_103558599_103567658_-	chr10	103558599	103567658	ENSG00000198408	MGEA5	-	0.00247506	0.0104421	0.000109037	4.21893	0	0	0	0	0.006854	hsa_circ_0019612	9060	1329	K562, Gm12878, Ag04450, Sknshra, temporal_lobe, diencephalon, parietal_lobe, Sy5y_exp1_D4, occipital_lobe, Sy5y_exp1_D0, frontal_cortex, cerebellum	NA	ANNOTATED, CDS, coding, INTERNAL, OVCODE, OVERLAPTX, OVEXON	NM_012215	MGEA5
chr10_103558599_103570071_-	chr10	103558599	103570071	ENSG00000198408	MGEA5	-	0.013431	0.0293316	0.000860344	2.18387	3	0	3	0.00261357	0.0325696	hsa_circ_0092441	11473	1460	temporal_lobe, diencephalon, parietal_lobe, occipital_lobe, frontal_cortex, cerebellum	NA	ANNOTATED, CDS, coding, INTERNAL, OVCODE, OVERLAPTX, OVEXON	NM_012215	MGEA5
chr10_103558599_103573363_-	chr10	103558599	103573363	ENSG00000198408	MGEA5	-	0.00962367	0.0276464	0.000764321	2.87274	4	0	4	0.00090016	0.0250576	hsa_circ_0019613	14765	1610	Gm12878, temporal_lobe, parietal_lobe, occipital_lobe, frontal_cortex	NA	ANNOTATED, CDS, coding, INTERNAL, OVCODE, OVERLAPTX, OVEXON	NM_012215	MGEA5
chr10_103565802_103567658_-	chr10	103565802	103567658	ENSG00000198408	MGEA5	-	0.00219586	0.00942241	8.87817e-05	4.29099	0	0	0	0	0.00608084	hsa_circ_0019617	1857	271	Nhek, Gm12878, Ag04450, temporal_lobe, diencephalon, parietal_lobe, occipital_lobe, frontal_cortex, SY5Y_exp2_D8, cerebellum	NA	ANNOTATED, CDS, coding, INTERNAL, OVCODE, OVEXON	NM_012215	MGEA5
chr10_103649169_103717489_-	chr10	103649169	103717489	ENSG00000120029	C10orf76	-	0.00145668	0.00810191	6.56409e-05	5.5619	0	0	0	0.00108088	0.00212155	hsa_circ_0007564	68321	365	Hs68_RNase, Hs68_control, H1hesc, temporal_lobe, diencephalon, parietal_lobe, occipital_lobe, frontal_cortex, cerebellum	None	ANNOTATED, CDS, coding, INTERNAL, OVCODE, OVEXON	NM_024541	C10orf76
chr10_103699620_103717489_-	chr10	103699620	103717489	ENSG00000120029	C10orf76	-	0.00349584	0.0152233	0.00023175	4.3547	1	1	0	0.00374496	0.00305509	hsa_circ_0004117	17870	286	Hs68_RNase, Hs68_control, temporal_lobe, diencephalon, parietal_lobe, occipital_lobe, frontal_cortex, cerebellum	None	ANNOTATED, CDS, coding, INTERNAL, OVCODE, OVEXON	NM_024541	C10orf76
chr10_103699620_103755112_-	chr10	103699620	103755112	ENSG00000120029	C10orf76	-	0.00177096	0.00835056	6.97318e-05	4.71526	0	0	0	0.00147401	0.00229635	hsa_circ_0092451	55493	631	diencephalon, parietal_lobe, occipital_lobe, frontal_cortex	NA	ANNOTATED, CDS, coding, INTERNAL, OVCODE, OVEXON	ENST00000370033.4	C10orf76
chr10_103716354_103755112_-	chr10	103716354	103755112	ENSG00000120029	C10orf76	-	0.00661885	0.018134	0.000328842	2.73975	0	0	0	0.00266795	0.0136089	hsa_circ_0002888	38759	555	Hs68_RNase, Hs68_control, temporal_lobe, parietal_lobe, occipital_lobe, frontal_cortex	None	ANNOTATED, CDS, coding, INTERNAL, OVCODE, OVEXON	NM_024541	C10orf76
chr10_103734969_103755112_-	chr10	103734969	103755112	ENSG00000120029	C10orf76	-	0.0166615	0.0335689	0.00112687	2.01476	3	0	3	0.01161	0.0255987	hsa_circ_0003293	20144	345	Hs68_RNase, Hs68_control, temporal_lobe, parietal_lobe, occipital_lobe, frontal_cortex, cerebellum	None	ANNOTATED, CDS, coding, INTERNAL, OVCODE, OVEXON	NM_024541	C10orf76
chr10_103750308_103755112_-	chr10	103750308	103755112	ENSG00000120029	C10orf76	-	0.00191853	0.00900306	8.10552e-05	4.69268	0	0	0	0.00271563	0.000508285	NA	NA	NA	NA	NA	NA	NA	NA
chr10_103783234_103785005_-	chr10	103783234	103785005	ENSG00000120029	C10orf76	-	0.00832221	0.022177	0.000491819	2.6648	2	0	2	0.00170584	0.0200281	hsa_circ_0092466	1772	255	temporal_lobe, diencephalon, parietal_lobe, occipital_lobe, frontal_cortex, cerebellum	NA	ANNOTATED, CDS, coding, INTERNAL, OVCODE, OVEXON	ENST00000370033.4	C10orf76
chr10_103783234_103789502_-	chr10	103783234	103789502	ENSG00000120029	C10orf76	-	0.00624801	0.0202821	0.000411365	3.24617	1	0	1	0.00194477	0.0138614	hsa_circ_0019656	6269	363	Nhek, Hsmm, Helas3, Sknshra, temporal_lobe, diencephalon, parietal_lobe, occipital_lobe, frontal_cortex, cerebellum	NA	ANNOTATED, CDS, coding, INTERNAL, OVCODE, OVEXON	NM_024541	C10orf76
chr10_103783234_103793096_-	chr10	103783234	103793096	ENSG00000120029	C10orf76	-	0.00185613	0.00854914	7.30878e-05	4.6059	0	0	0	0.000768315	0.00378073	hsa_circ_0002523	9863	567	Hs68_RNase, Hs68_control, H1hesc, Gm12878, A549, temporal_lobe, diencephalon, parietal_lobe, occipital_lobe, frontal_cortex	None	ANNOTATED, CDS, coding, INTERNAL, OVCODE, OVEXON	NM_024541	C10orf76
chr10_103783234_103799882_-	chr10	103783234	103799882	ENSG00000120029	C10orf76	-	0.00151342	0.00860464	7.40399e-05	5.68558	0	0	0	0.000629298	0.00307762	hsa_circ_0019658	16649	680	Hsmm, H1hesc, Gm12878, Bj, A549, diencephalon, parietal_lobe, occipital_lobe, frontal_cortex, cerebellum	NA	ANNOTATED, CDS, coding, INTERNAL, OVCODE, OVEXON, UTR5	NM_024541	C10orf76
chr10_103784913_103793096_-	chr10	103784913	103793096	ENSG00000120029	C10orf76	-	0.00223248	0.0112361	0.00012625	5.03301	0	0	0	0	0.00618226	hsa_circ_0002218	8184	405	Hs68_RNase, Hs68_control, temporal_lobe	None	ANNOTATED, CDS, coding, INTERNAL, OVCODE, OVEXON	NM_024541	C10orf76
chr10_10379790_10383156_.	chr10	10379790	10383156	NA	NA	.	0.0130479	0.0261141	0.000681945	2.0014	1	1	0	0.0204228	0	hsa_circ_0092472	3367	3367	diencephalon, parietal_lobe, occipital_lobe, frontal_cortex	NA	INTERGENIC	None	None
chr10_103916776_103917971_+	chr10	103916776	103917971	ENSG00000166197	NOLC1	+	0.0273336	0.0391894	0.00153581	1.43374	10	0	10	0.0123635	0.0538191	hsa_circ_0000257	1196	487	HEK293, cd_19, Hs68_RNase, Hs68_control, Nhek, K562, Hepg2, Helas3, H1hesc, Gm12878, Bj, Ag04450, A549, Sknshra, temporal_lobe, diencephalon, parietal_lobe, occipital_lobe, Sy5y_exp1_D0, Sy5y_exp1_D2, frontal_cortex, cerebellum	None	ANNOTATED, CDS, coding, INTERNAL, OVCODE, OVEXON	NM_004741	NOLC1
chr10_104117796_104119192_+	chr10	104117796	104119192	ENSG00000107862	GBF1	+	0.0034941	0.0122886	0.000151011	3.51697	0	0	0	0.000838547	0.0081924	hsa_circ_0019701	1397	541	H1hesc, temporal_lobe, parietal_lobe, occipital_lobe, frontal_cortex, cerebellum	NA	ANNOTATED, CDS, coding, INTERNAL, OVCODE, OVEXON	NM_001199378	GBF1
chr10_104352339_104359301_+	chr10	104352339	104359301	ENSG00000107882	SUFU	+	0.00313984	0.0168565	0.000284142	5.36859	1	0	1	0.00126303	0.00646035	hsa_circ_0003779	6963	568	Hs68_RNase, Hs68_control, K562, Hepg2, H1hesc, Bj, Ag04450, diencephalon, parietal_lobe, frontal_cortex, cerebellum	None	ANNOTATED, CDS, coding, INTERNAL, OVCODE, OVEXON	NM_016169	SUFU
chr10_104445573_104465246_-	chr10	104445573	104465246	ENSG00000138175	ARL3	-	0.0152392	0.0282752	0.000799487	1.85543	2	2	0	0.0182776	0.00986349	hsa_circ_0092493	19674	498	temporal_lobe, diencephalon, parietal_lobe, occipital_lobe, frontal_cortex, cerebellum	NA	ANNOTATED, CDS, coding, INTERNAL, OVCODE, OVEXON	NM_004311	ARL3
chr10_104632205_104632990_+	chr10	104632205	104632990	ENSG00000166275	BORCS7	+	0.00187841	0.00964235	9.29749e-05	5.13326	0	0	0	0	0.00520174	hsa_circ_0092495	786	288	temporal_lobe, parietal_lobe, occipital_lobe, frontal_cortex	NA	ANNOTATED, INTERNAL, ncRNA, OVCODE, OVEXON	NR_037644	C10orf32-AS3MT
chr10_104632205_104634418_+	chr10	104632205	104634418	ENSG00000166275, ENSG00000214435	BORCS7, AS3MT	+	0.00213361	0.0120511	0.000145229	5.64823	0	0	0	0.000261028	0.00544664	hsa_circ_0019773	2214	358	K562, Sknshra, temporal_lobe, diencephalon, parietal_lobe, occipital_lobe, frontal_cortex, cerebellum	NA	ANNOTATED, INTERNAL, ncRNA, OVCODE, OVEXON	NR_037644	C10orf32-AS3MT
chr10_104636711_104650435_+	chr10	104636711	104650435	ENSG00000214435	AS3MT	+	0.00360986	0.0125119	0.000156547	3.46602	0	0	0	0.00190318	0.00662938	hsa_circ_0092498	13725	492	temporal_lobe, diencephalon, parietal_lobe, occipital_lobe, frontal_cortex, cerebellum	NA	ANNOTATED, INTERNAL, ncRNA, OVCODE, OVEXON	NR_037644	C10orf32-AS3MT
chr10_105073943_105093709_-	chr10	105073943	105093709	ENSG00000156374	PCGF6	-	0.0012394	0.00666709	4.44501e-05	5.37928	0	0	0	0.00123093	0.00125438	hsa_circ_0019792	19767	214	Ag04450	NA	ANNOTATED, CDS, coding, INTERNAL, OVCODE, OVEXON	NM_001011663	PCGF6
chr10_105106995_105108756_-	chr10	105106995	105108756	ENSG00000156374	PCGF6	-	0.00248362	0.010447	0.00010914	4.20635	0	0	0	0.00263716	0.00221198	hsa_circ_0005052	1762	313	Hs68_RNase, Hs68_control, K562, Hepg2, H1hesc, Gm12878, Ag04450, Sknshra	None	ANNOTATED, CDS, coding, INTERNAL, OVCODE, OVEXON	NM_001011663	PCGF6
chr10_105197772_105198565_+	chr10	105197772	105198565	ENSG00000148843	PDCD11	+	0.0446825	0.047082	0.00221672	1.0537	18	3	15	0.0281618	0.0739114	hsa_circ_0000258	794	180	cd_19, cd_34, Hs68_RNase, Hs68_control, temporal_lobe, diencephalon, parietal_lobe, occipital_lobe, Sy5y_exp1_D0, Sy5y_exp1_D2, frontal_cortex, cerebellum	None	ANNOTATED, CDS, coding, INTERNAL, OVCODE, OVEXON	NM_014976	PDCD11
chr10_105199503_105200607_+	chr10	105199503	105200607	ENSG00000148843	PDCD11	+	0.0108839	0.0243149	0.000591216	2.23404	1	0	1	0.00484658	0.0215652	hsa_circ_0003366	1105	532	Hs68_RNase, Hs68_control, temporal_lobe, diencephalon, parietal_lobe, occipital_lobe, Sy5y_exp1_D0, frontal_cortex	None	ANNOTATED, CDS, coding, INTERNAL, OVCODE, OVEXON	NM_014976	PDCD11
chr10_105330629_105331579_+	chr10	105330629	105331579	ENSG00000107954	NEURL1	+	0.00236518	0.0109398	0.00011968	4.62538	0	0	0	0	0.00654972	NA	NA	NA	NA	NA	NA	NA	NA
chr10_105330629_105344982_+	chr10	105330629	105344982	ENSG00000107954	NEURL1	+	0.076031	0.0765664	0.00586241	1.00704	52	51	1	0.110131	0.0156996	hsa_circ_0092529	14354	1254	diencephalon, parietal_lobe, occipital_lobe, frontal_cortex, cerebellum	NA	ANNOTATED, CDS, coding, INTERNAL, OVCODE, OVERLAPTX, OVEXON	NM_004210	NEURL
chr10_105767935_105778666_+	chr10	105767935	105778666	ENSG00000065613	SLK	+	0.0264133	0.0396983	0.00157596	1.50297	7	0	7	0.0156177	0.0455131	hsa_circ_0000259	10732	528	cd_19, neutr, Nhek, Sknshra, temporal_lobe, diencephalon, parietal_lobe, occipital_lobe, frontal_cortex, SY5Y_exp2_D8, cerebellum	None	ANNOTATED, CDS, coding, INTERNAL	NM_014720	SLK
chr10_105891089_105924058_-	chr10	105891089	105924058	ENSG00000197748	CFAP43	-	0.00453213	0.0132006	0.000174256	2.91268	0	0	0	0.005071	0.00357875	hsa_circ_0092542	32970	1792	temporal_lobe, diencephalon, parietal_lobe, occipital_lobe, frontal_cortex, cerebellum	NA	ANNOTATED, CDS, coding, INTERNAL, OVCODE, OVEXON	ENST00000357060.3	WDR96
chr10_106019334_106022835_+	chr10	106019334	106022835	ENSG00000148834	GSTO1	+	0.00224146	0.00988	9.76144e-05	4.40784	0	0	0	0.0021872	0.00233746	hsa_circ_0009067	3502	322	Hs68_RNase, Hs68_control, temporal_lobe, diencephalon, parietal_lobe, occipital_lobe, frontal_cortex	None	ANNOTATED, CDS, coding, INTERNAL, OVCODE, OVEXON	NM_001191003	GSTO1
chr10_108377907_108380319_-	chr10	108377907	108380319	ENSG00000108018	SORCS1	-	0.00129138	0.00737941	5.44556e-05	5.71436	0	0	0	0.00202129	0	hsa_circ_0019979	2413	258	Gm12878, Sknshra, diencephalon, parietal_lobe, occipital_lobe, Sy5y_exp1_D2, frontal_cortex, cerebellum	NA	ANNOTATED, CDS, coding, INTERNAL, OVCODE, OVEXON	NM_001206572	SORCS1
chr10_108447950_108469099_-	chr10	108447950	108469099	ENSG00000108018	SORCS1	-	0.0040855	0.0125763	0.000158164	3.07828	0	0	0	0.0063947	0	hsa_circ_0019983	21150	536	Gm12878, diencephalon, parietal_lobe, occipital_lobe, frontal_cortex, cerebellum	NA	ANNOTATED, CDS, coding, INTERNAL, OVCODE, OVERLAPTX, OVEXON	NM_001206572	SORCS1
chr10_108458972_108469099_-	chr10	108458972	108469099	ENSG00000108018	SORCS1	-	0.034839	0.0461507	0.00212989	1.32469	12	11	1	0.0534019	0.00199682	hsa_circ_0019985	10128	389	K562, H1hesc, Gm12878, Sknshra, temporal_lobe, diencephalon, parietal_lobe, occipital_lobe, Sy5y_exp1_D2, frontal_cortex, cerebellum	NA	ANNOTATED, CDS, coding, INTERNAL, OVCODE, OVERLAPTX, OVEXON	NM_001206572	SORCS1
chr10_108521346_108536450_-	chr10	108521346	108536450	ENSG00000108018	SORCS1	-	0.00324395	0.011572	0.000133912	3.56726	0	0	0	0.00507749	0	hsa_circ_0092595	15105	233	diencephalon, cerebellum	NA	ANNOTATED, CDS, coding, INTERNAL, OVCODE, OVEXON	NM_001206572	SORCS1
chr10_1102288_1118233_+	chr10	1102288	1118233	ENSG00000047056	WDR37	+	0.00539774	0.0168355	0.000283433	3.11898	1	1	0	0.00695929	0.00263499	hsa_circ_0092600	15946	395	temporal_lobe, diencephalon, parietal_lobe, occipital_lobe, frontal_cortex, cerebellum	NA	ALT_ACCEPTOR, CDS, coding, OVCODE, OVEXON, upstream_start, UTR5	ENST00000381329.1	WDR37
chr10_1118056_1132297_+	chr10	1118056	1132297	ENSG00000047056	WDR37	+	0.00450341	0.0143912	0.000207107	3.19563	0	0	0	0.00409853	0.00521974	hsa_circ_0017439	14242	644	K562, Hepg2, H1hesc, Gm12878, Bj, Ag04450, A549, Sknshra, temporal_lobe, SY5Y_exp2_D0, diencephalon, parietal_lobe, occipital_lobe, frontal_cortex, cerebellum	NA	ANNOTATED, CDS, coding, INTERNAL, OVCODE, OVEXON, UTR5	NM_014023	WDR37
chr10_1118056_1142186_+	chr10	1118056	1142186	ENSG00000047056	WDR37	+	0.0351554	0.0412322	0.0017001	1.17285	11	6	5	0.038475	0.0292824	hsa_circ_0000205	24131	766	cd_34, neutr, Nhek, K562, Huvec, Hepg2, Helas3, H1hesc, Gm12878, Bj, Ag04450, A549, Nhlf, Sknshra, Mcf7, temporal_lobe, diencephalon, parietal_lobe, occipital_lobe, Sy5y_exp1_D0, Sy5y_exp1_D2, frontal_cortex, cerebellum	None	ANNOTATED, CDS, coding, INTERNAL, UTR5	NM_014023	WDR37
chr10_1118056_1151207_+	chr10	1118056	1151207	ENSG00000047056	WDR37	+	0.00382427	0.0122978	0.000151235	3.21572	0	0	0	0.00302216	0.00524337	hsa_circ_0017441	33152	1143	Nhek, K562, Hepg2, Helas3, H1hesc, Gm12878, Bj, Ag04450, A549, Mcf7, temporal_lobe, diencephalon, parietal_lobe, occipital_lobe, frontal_cortex	NA	ANNOTATED, CDS, coding, INTERNAL, OVCODE, OVEXON, UTR5	NM_014023	WDR37
chr10_111860383_111860606_+	chr10	111860383	111860606	ENSG00000148700	ADD3	+	0.00297395	0.0106355	0.000113114	3.57622	0	0	0	0.00154894	0.00549513	hsa_circ_0020005	224	224	K562, H1hesc, Ag04450, Sknshra, diencephalon, parietal_lobe, occipital_lobe, frontal_cortex, cerebellum	NA	ANNOTATED, CDS, coding, INTERNAL, OVCODE, OVEXON, UTR5	NM_016824	ADD3
chr10_111860383_111872673_+	chr10	111860383	111872673	ENSG00000148700	ADD3	+	0.00252038	0.0110673	0.000122484	4.3911	0	0	0	0	0.00697953	hsa_circ_0092624	12291	417	temporal_lobe, diencephalon, frontal_cortex, cerebellum	NA	ANNOTATED, INTERNAL, ncRNA, OVCODE, OVEXON	ENST00000497125.1	ADD3
chr10_111860383_111890244_+	chr10	111860383	111890244	ENSG00000148700	ADD3	+	0.00815299	0.0209309	0.000438103	2.56727	1	0	1	0.00655904	0.0109731	hsa_circ_0092627	29862	1761	temporal_lobe, diencephalon, cerebellum	NA	ANNOTATED, CDS, coding, INTERNAL, OVCODE, OVEXON, UTR5	NM_016824	ADD3
chr10_111878345_111886261_+	chr10	111878345	111886261	ENSG00000148700	ADD3	+	0.00225536	0.0126	0.000158761	5.58671	1	0	1	0.000481703	0.00539336	hsa_circ_0092628	7917	1041	occipital_lobe	NA	ANNOTATED, CDS, coding, INTERNAL, OVCODE, OVEXON	NM_016824	ADD3
chr10_111878969_111890244_+	chr10	111878969	111890244	ENSG00000148700	ADD3	+	0.00153985	0.00859098	7.38049e-05	5.5791	0	0	0	0.000628793	0.00315172	hsa_circ_0092629	11276	1015	parietal_lobe, frontal_cortex	NA	ANNOTATED, CDS, coding, INTERNAL, OVCODE, OVEXON	NM_016824	ADD3
chr10_111883775_111890244_+	chr10	111883775	111890244	ENSG00000148700	ADD3	+	0.0823217	0.0909228	0.00826695	1.10448	49	11	38	0.0437376	0.150586	hsa_circ_0003357	6470	589	Hs68_RNase, Hs68_control, K562, Gm12878, Ag04450, Sknshra, temporal_lobe, SY5Y_exp2_D4, diencephalon, parietal_lobe, Sy5y_exp1_D4, occipital_lobe, Sy5y_exp1_D0, frontal_cortex, SY5Y_exp2_D8, cerebellum	None	ANNOTATED, CDS, coding, INTERNAL, OVCODE, OVEXON	NM_016824	ADD3
chr10_111883775_111892158_+	chr10	111883775	111892158	ENSG00000148700	ADD3	+	0.0334947	0.0553591	0.00306463	1.65277	20	0	20	0.00534435	0.0832992	hsa_circ_0092631	8384	685	temporal_lobe, SY5Y_exp2_D4, diencephalon, parietal_lobe, occipital_lobe, frontal_cortex, cerebellum	NA	ANNOTATED, CDS, coding, INTERNAL, OVCODE, OVEXON	NM_016824	ADD3
chr10_11207449_11259470_+	chr10	11207449	11259470	ENSG00000048740	CELF2	+	0.0213085	0.0419201	0.0017573	1.96729	9	9	0	0.031961	0.00246189	hsa_circ_0092638	52022	280	temporal_lobe, diencephalon, parietal_lobe, occipital_lobe, frontal_cortex, cerebellum	NA	ANNOTATED, CDS, coding, INTERNAL, OVCODE, OVERLAPTX, OVEXON	NM_001025077	CELF2
chr10_11207449_11330515_+	chr10	11207449	11330515	ENSG00000048740	CELF2	+	0.00369328	0.0117647	0.000138408	3.18543	0	0	0	0.00543348	0.000614471	hsa_circ_0017678	123067	902	Gm12878	NA	ANNOTATED, CDS, coding, INTERNAL, OVCODE, OVERLAPTX, OVEXON	NM_001025077	CELF2
chr10_112332538_112333503_+	chr10	112332538	112333503	ENSG00000108055	SMC3	+	0.0117662	0.0328325	0.00107797	2.7904	6	0	6	0.00071047	0.0313264	hsa_circ_0092648	966	966	frontal_cortex	NA	ALT_ACCEPTOR, CDS, coding, INTERNAL, intronic, OVCODE, OVEXON	ENST00000361804.4	SMC3
chr10_112352831_112358048_+	chr10	112352831	112358048	ENSG00000108055	SMC3	+	0.00774118	0.0213208	0.000454575	2.7542	1	0	1	0	0.0214371	hsa_circ_0020022	5218	456	K562, temporal_lobe, diencephalon, parietal_lobe, occipital_lobe, Sy5y_exp1_D2, frontal_cortex	NA	ANNOTATED, CDS, coding, INTERNAL, OVCODE, OVERLAPTX, OVEXON	NM_005445	SMC3
chr10_112356156_112358048_+	chr10	112356156	112358048	ENSG00000108055	SMC3	+	0.283956	0.313331	0.0981765	1.10345	94	42	52	0.0995046	0.610293	hsa_circ_0000260	1893	305	HEK293, cd_19, Hs68_RNase, Hs68_control, temporal_lobe, SY5Y_exp2_D0, SY5Y_exp2_D4, diencephalon, parietal_lobe, Sy5y_exp1_D4, occipital_lobe, Sy5y_exp1_D0, Sy5y_exp1_D2, frontal_cortex, SY5Y_exp2_D8, cerebellum	None	ANNOTATED, CDS, coding, INTERNAL, OVCODE, OVEXON	NM_005445	SMC3
chr10_1125951_1126416_+	chr10	1125951	1126416	ENSG00000047056	WDR37	+	0.00659243	0.0201663	0.000406678	3.059	2	0	2	0.00210045	0.0145398	hsa_circ_0004277	466	161	Hs68_RNase, Hs68_control, Nhek, K562, Huvec, Hepg2, Helas3, H1hesc, Gm12878, Bj, Ag04450, A549, Sknshra, Mcf7, SY5Y_exp2_D4, diencephalon, parietal_lobe, occipital_lobe, Sy5y_exp1_D0, Sy5y_exp1_D2, frontal_cortex, cerebellum	None	ANNOTATED, CDS, coding, INTERNAL, OVCODE, OVEXON	NM_014023	WDR37
chr10_112640991_112647644_+	chr10	112640991	112647644	ENSG00000150593	PDCD4	+	0.0126557	0.0280403	0.00078626	2.21563	5	2	3	0.00558404	0.025167	hsa_circ_0092662	6654	734	parietal_lobe, occipital_lobe, frontal_cortex, cerebellum	NA	ANNOTATED, CDS, coding, INTERNAL, OVCODE, OVEXON	NM_145341	PDCD4
chr10_112640991_112650428_+	chr10	112640991	112650428	ENSG00000150593	PDCD4	+	0.0532841	0.0685047	0.00469289	1.28565	24	6	18	0.0307641	0.0931271	hsa_circ_0092663	9438	947	diencephalon, parietal_lobe, occipital_lobe, frontal_cortex, cerebellum	NA	ANNOTATED, CDS, coding, INTERNAL, OVCODE, OVEXON	NM_145341	PDCD4
chr10_112645011_112650428_+	chr10	112645011	112650428	ENSG00000150593	PDCD4	+	0.0181203	0.0363121	0.00131857	2.00395	5	0	5	0.00685346	0.0380539	hsa_circ_0020024	5418	549	Nhek, temporal_lobe, diencephalon, parietal_lobe, occipital_lobe, frontal_cortex, cerebellum	NA	ANNOTATED, CDS, coding, INTERNAL, OVCODE, OVEXON	NM_145341	PDCD4
chr10_112723883_112724819_+	chr10	112723883	112724819	ENSG00000108061	SHOC2	+	0.00587009	0.0225081	0.000506614	3.83437	2	0	2	0	0.0162556	hsa_circ_0000261	937	937	cd_19, Hepg2, temporal_lobe, diencephalon, parietal_lobe, occipital_lobe, frontal_cortex, cerebellum	None	ANNOTATED, CDS, coding, INTERNAL, UTR5	NM_007373	SHOC2
chr10_112723883_112745523_+	chr10	112723883	112745523	ENSG00000108061	SHOC2	+	0.246546	0.18579	0.0345178	0.753571	112	65	47	0.187522	0.350974	hsa_circ_0020028	21641	1075	Nhek, K562, Huvec, Hsmm, Hepg2, Helas3, H1hesc, Gm12878, Bj, Ag04450, A549, Sknshra, Mcf7, temporal_lobe, SY5Y_exp2_D0, diencephalon, parietal_lobe, Sy5y_exp1_D4, occipital_lobe, Sy5y_exp1_D0, Sy5y_exp1_D2, frontal_cortex, SY5Y_exp2_D8, cerebellum	NA	ANNOTATED, CDS, coding, INTERNAL, OVCODE, OVERLAPTX, OVEXON, UTR5	NM_007373	SHOC2
chr10_11291116_11312787_+	chr10	11291116	11312787	ENSG00000048740	CELF2	+	0.012869	0.0249612	0.000623061	1.93964	1	1	0	0.0173675	0.00490996	hsa_circ_0092679	21672	423	temporal_lobe, diencephalon, parietal_lobe, occipital_lobe, frontal_cortex, cerebellum	NA	ANNOTATED, CDS, coding, INTERNAL, OVCODE, OVERLAPTX, OVEXON	NM_001025077	CELF2
chr10_11291116_11317083_+	chr10	11291116	11317083	ENSG00000048740	CELF2	+	0.00446879	0.0145167	0.000210734	3.24846	0	0	0	0.00639433	0.00106207	hsa_circ_0092680	25968	487	parietal_lobe, occipital_lobe, frontal_cortex	NA	ANNOTATED, CDS, coding, INTERNAL, OVCODE, OVERLAPTX, OVEXON	NM_001025077	CELF2
chr10_11291116_11330515_+	chr10	11291116	11330515	ENSG00000048740	CELF2	+	0.00939935	0.020653	0.000426545	2.19728	1	1	0	0.014712	0	hsa_circ_0092681	39400	622	diencephalon, parietal_lobe, occipital_lobe, frontal_cortex	NA	ANNOTATED, CDS, coding, INTERNAL, OVCODE, OVERLAPTX, OVEXON	NM_001025077	CELF2
chr10_11299701_11312787_+	chr10	11299701	11312787	ENSG00000048740	CELF2	+	0.00154378	0.00759577	5.76957e-05	4.92025	0	0	0	0.00241635	0	hsa_circ_0092683	13087	374	temporal_lobe, frontal_cortex, cerebellum	NA	ANNOTATED, CDS, coding, INTERNAL, OVCODE, OVERLAPTX, OVEXON	NM_001025077	CELF2
chr10_11299701_11330515_+	chr10	11299701	11330515	ENSG00000048740	CELF2	+	0.00831212	0.0222263	0.000494007	2.67396	2	2	0	0.0130103	0	hsa_circ_0092685	30815	573	temporal_lobe, diencephalon, parietal_lobe, occipital_lobe, frontal_cortex, cerebellum	NA	ANNOTATED, CDS, coding, INTERNAL, OVCODE, OVERLAPTX, OVEXON	NM_001025077	CELF2
chr10_114220283_114224416_+	chr10	114220283	114224416	ENSG00000151532	VTI1A	+	0.00256019	0.0111725	0.000124826	4.36395	0	0	0	0.00167264	0.00413046	hsa_circ_0020045	4134	170	K562	NA	ANNOTATED, CDS, coding, INTERNAL, OVCODE, OVEXON	NM_145206	VTI1A
chr10_114220283_114298089_+	chr10	114220283	114298089	ENSG00000151532	VTI1A	+	0.00159705	0.0088924	7.90747e-05	5.56801	0	0	0	0.00151572	0.00174094	NA	NA	NA	NA	NA	NA	NA	NA
chr10_114286846_114298089_+	chr10	114286846	114298089	ENSG00000151532	VTI1A	+	0.0433613	0.0450829	0.00203247	1.0397	14	7	7	0.0452408	0.0400362	hsa_circ_0002533	11244	163	Hs68_RNase, Hs68_control, K562, Ag04450, A549, temporal_lobe, SY5Y_exp2_D0, diencephalon, parietal_lobe, occipital_lobe, Sy5y_exp1_D2, frontal_cortex, cerebellum	None	ANNOTATED, CDS, coding, INTERNAL, OVCODE, OVEXON	NM_145206	VTI1A
chr10_114648494_114665972_+	chr10	114648494	114665972	ENSG00000225292	NA	+	0.00596326	0.0169345	0.000286776	2.8398	0	0	0	0.007374	0.00346733	hsa_circ_0092710	17479	417	temporal_lobe, diencephalon, parietal_lobe, occipital_lobe, frontal_cortex, cerebellum	NA	ALT_DONOR, downstream_end, ncRNA, OVERLAPTX, OVEXON	ENST00000428766.2	RP11-57H14.3
chr10_11551594_11569566_-	chr10	11551594	11569566	ENSG00000148429	USP6NL	-	0.00346285	0.0117167	0.000137281	3.38353	0	0	0	0.00274589	0.00473133	hsa_circ_0017688	17973	272	K562, temporal_lobe, diencephalon, parietal_lobe, occipital_lobe, frontal_cortex, cerebellum	NA	ANNOTATED, CDS, coding, INTERNAL, OVCODE, OVEXON	NM_014688	USP6NL
chr10_115636280_115644139_+	chr10	115636280	115644139	ENSG00000196865	NHLRC2	+	0.00285482	0.0119181	0.000142042	4.17474	0	0	0	0.00270673	0.00311682	hsa_circ_0092728	7860	708	temporal_lobe, diencephalon, parietal_lobe, occipital_lobe, frontal_cortex, SY5Y_exp2_D8, cerebellum	NA	ANNOTATED, CDS, coding, INTERNAL, OVCODE, OVEXON	ENST00000369301.3	NHLRC2
chr10_115636280_115664795_+	chr10	115636280	115664795	ENSG00000196865	NHLRC2	+	0.00193691	0.00842146	7.0921e-05	4.34788	0	0	0	0.000600924	0.00430059	hsa_circ_0092730	28516	1593	temporal_lobe, diencephalon, frontal_cortex	NA	ANNOTATED, CDS, coding, INTERNAL, OVCODE, OVEXON	ENST00000369301.3	NHLRC2
chr10_115657869_115668282_+	chr10	115657869	115668282	ENSG00000196865	NHLRC2	+	0.00175825	0.00881944	7.77825e-05	5.01603	0	0	0	0.00119824	0.00274903	hsa_circ_0006317	10414	1129	Hs68_RNase, Hs68_control, diencephalon, parietal_lobe, occipital_lobe, frontal_cortex, cerebellum	None	ALT_DONOR, CDS, coding, INTERNAL, OVCODE, OVEXON	NM_198514	NHLRC2
chr10_115917313_115923088_-	chr10	115917313	115923088	ENSG00000165813	CCDC186	-	0.00284512	0.0119704	0.00014329	4.20735	0	0	0	0.00259814	0.00328207	hsa_circ_0092736	5776	820	temporal_lobe, parietal_lobe, occipital_lobe	NA	ANNOTATED, CDS, coding, INTERNAL, OVCODE, OVEXON, UTR5	ENST00000369287.3	C10orf118
chr10_115922396_115923088_-	chr10	115922396	115923088	ENSG00000165813	CCDC186	-	0.00179973	0.0117401	0.00013783	6.52326	1	0	1	0.000555033	0.00400187	hsa_circ_0020056	693	693	Bj, temporal_lobe, diencephalon, occipital_lobe, frontal_cortex	NA	ANNOTATED, CDS, coding, INTERNAL, OVCODE, OVEXON, UTR5	NM_018017	C10orf118
chr10_116247717_116251637_-	chr10	116247717	116251637	ENSG00000099204	ABLIM1	-	0.071394	0.113655	0.0129173	1.59193	39	0	39	0.00930958	0.181236	hsa_circ_0020072	3921	147	Hepg2, Helas3, A549, diencephalon, parietal_lobe, occipital_lobe, Sy5y_exp1_D2, frontal_cortex, cerebellum	NA	ANNOTATED, CDS, coding, INTERNAL, OVCODE, OVEXON	NM_001003408	ABLIM1
chr10_116304764_116307535_-	chr10	116304764	116307535	ENSG00000099204	ABLIM1	-	0.0647007	0.0944096	0.00891317	1.45917	33	0	33	0.018259	0.146867	hsa_circ_0020073	2772	221	Sknshra, temporal_lobe, diencephalon, parietal_lobe, occipital_lobe, frontal_cortex, cerebellum	NA	ANNOTATED, CDS, coding, INTERNAL, OVCODE, OVEXON	NM_001003408	ABLIM1
chr10_116331056_116361720_-	chr10	116331056	116361720	ENSG00000099204	ABLIM1	-	0.0019909	0.0121708	0.000148128	6.11321	1	0	1	0.000937755	0.00385417	hsa_circ_0020075	30665	429	Ag04450, temporal_lobe, diencephalon, occipital_lobe, frontal_cortex	NA	ANNOTATED, CDS, coding, INTERNAL, OVCODE, OVEXON	NM_001003408	ABLIM1
chr10_116590611_116608496_+	chr10	116590611	116608496	ENSG00000151553	FAM160B1	+	0.00374783	0.0124458	0.000154898	3.32081	0	0	0	0.0023256	0.00626407	hsa_circ_0020080	17886	1758	K562, Hepg2, Gm12878, Ag04450, A549, temporal_lobe, diencephalon, parietal_lobe, Sy5y_exp1_D4, occipital_lobe, Sy5y_exp1_D0, frontal_cortex, cerebellum	NA	ANNOTATED, CDS, coding, INTERNAL, OVCODE, OVEXON	NM_020940	FAM160B1
chr10_116603500_116608496_+	chr10	116603500	116608496	ENSG00000151553	FAM160B1	+	0.00575783	0.0175317	0.000307362	3.04486	0	0	0	0.0033753	0.00997307	hsa_circ_0006610	4997	987	Hs68_RNase, Hs68_control, Nhek, Bj, Ag04450, Sknshra, temporal_lobe, diencephalon, parietal_lobe, occipital_lobe, frontal_cortex, cerebellum	None	ANNOTATED, CDS, coding, INTERNAL, OVCODE, OVEXON	NM_020940	FAM160B1
chr10_116719485_116734144_+	chr10	116719485	116734144	ENSG00000165832	TRUB1	+	0.00668788	0.0224137	0.000502375	3.35139	2	0	2	0.00198412	0.0150099	hsa_circ_0020091	14660	352	Hepg2, Sknshra, temporal_lobe, SY5Y_exp2_D0, diencephalon, parietal_lobe, occipital_lobe, Sy5y_exp1_D0, frontal_cortex, cerebellum	NA	ANNOTATED, CDS, coding, INTERNAL, OVCODE, OVERLAPTX, OVEXON	NM_139169	TRUB1
chr10_116730127_116734144_+	chr10	116730127	116734144	ENSG00000165832	TRUB1	+	0.0236293	0.042246	0.00178472	1.78786	7	0	7	0.0130212	0.0423976	hsa_circ_0020092	4018	270	Gm12878, Ag04450, temporal_lobe, diencephalon, parietal_lobe, Sy5y_exp1_D4, occipital_lobe, frontal_cortex, cerebellum	NA	ANNOTATED, CDS, coding, INTERNAL, OVCODE, OVEXON	NM_139169	TRUB1
chr10_116873772_116931050_+	chr10	116873772	116931050	ENSG00000107518	ATRNL1	+	0.0342351	0.065507	0.00429117	1.91345	23	23	0	0.0528905	0.00122941	hsa_circ_0092760	57279	7232	diencephalon, parietal_lobe, occipital_lobe, frontal_cortex, cerebellum	NA	ALT_ACCEPTOR, CDS, coding, INTERNAL, intronic, OVCODE, OVEXON	NM_207303	ATRNL1
chr10_116873772_116975638_+	chr10	116873772	116975638	ENSG00000107518	ATRNL1	+	0.00282246	0.0136525	0.000186391	4.83709	0	0	0	0.00441777	0	NA	NA	NA	NA	NA	NA	NA	NA
chr10_116873772_117001514_+	chr10	116873772	117001514	ENSG00000107518	ATRNL1	+	0.00277043	0.0128404	0.000164875	4.63479	0	0	0	0.00433633	0	NA	NA	NA	NA	NA	NA	NA	NA
chr10_116873772_117075246_+	chr10	116873772	117075246	ENSG00000107518	ATRNL1	+	0.00408291	0.0145048	0.000210389	3.55256	0	0	0	0.00639064	0	NA	NA	NA	NA	NA	NA	NA	NA
chr10_116873772_117093929_+	chr10	116873772	117093929	ENSG00000107518	ATRNL1	+	0.00177667	0.00897567	8.05626e-05	5.05196	0	0	0	0.00278088	0	NA	NA	NA	NA	NA	NA	NA	NA
chr10_116873772_117154262_+	chr10	116873772	117154262	ENSG00000107518	ATRNL1	+	0.00490055	0.0156253	0.00024415	3.18848	0	0	0	0.00767043	0	NA	NA	NA	NA	NA	NA	NA	NA
chr10_116873772_117185812_+	chr10	116873772	117185812	ENSG00000107518	ATRNL1	+	0.0714985	0.129234	0.0167013	1.8075	35	35	0	0.109441	0.00436977	NA	NA	NA	NA	NA	NA	NA	NA
chr10_116873772_117309046_+	chr10	116873772	117309046	ENSG00000107518	ATRNL1	+	0.00587516	0.0201817	0.000407303	3.4351	1	1	0	0.00919591	0	NA	NA	NA	NA	NA	NA	NA	NA
chr10_116879949_116889297_+	chr10	116879949	116889297	ENSG00000107518	ATRNL1	+	0.482075	0.528371	0.279176	1.09603	111	90	21	0.704309	0.0888914	hsa_circ_0020093	9349	536	H1hesc, A549, Sknshra, Mcf7, temporal_lobe, SY5Y_exp2_D0, SY5Y_exp2_D4, diencephalon, parietal_lobe, Sy5y_exp1_D4, occipital_lobe, Sy5y_exp1_D0, Sy5y_exp1_D2, frontal_cortex, SY5Y_exp2_D8, cerebellum	NA	ANNOTATED, CDS, coding, INTERNAL, OVCODE, OVEXON	NM_207303	ATRNL1
chr10_116879949_116919975_+	chr10	116879949	116919975	ENSG00000107518	ATRNL1	+	0.00131484	0.00661154	4.37124e-05	5.0284	0	0	0	0.00205801	0	hsa_circ_0092762	40027	711	temporal_lobe, diencephalon, parietal_lobe, occipital_lobe, frontal_cortex, cerebellum	NA	ANNOTATED, CDS, coding, INTERNAL, OVCODE, OVEXON	NM_207303	ATRNL1
chr10_116879949_116925405_+	chr10	116879949	116925405	ENSG00000107518	ATRNL1	+	0.0853765	0.0922328	0.00850688	1.08031	54	54	0	0.127088	0.0115794	hsa_circ_0020094	45457	799	H1hesc, Sknshra, temporal_lobe, diencephalon, parietal_lobe, Sy5y_exp1_D4, occipital_lobe, Sy5y_exp1_D0, Sy5y_exp1_D2, frontal_cortex, cerebellum	NA	ANNOTATED, CDS, coding, INTERNAL, OVCODE, OVEXON	NM_207303	ATRNL1
chr10_116879949_116931050_+	chr10	116879949	116931050	ENSG00000107518	ATRNL1	+	0.516491	0.564568	0.318737	1.09308	100	90	10	0.769862	0.0682207	hsa_circ_0092763	51102	1055	temporal_lobe, SY5Y_exp2_D0, SY5Y_exp2_D4, diencephalon, parietal_lobe, Sy5y_exp1_D4, occipital_lobe, Sy5y_exp1_D0, Sy5y_exp1_D2, frontal_cortex, cerebellum	NA	ANNOTATED, CDS, coding, INTERNAL, OVCODE, OVEXON	NM_207303	ATRNL1
chr10_116879949_116933204_+	chr10	116879949	116933204	ENSG00000107518	ATRNL1	+	0.0186448	0.05047	0.00254722	2.70692	11	11	0	0.0291832	0	hsa_circ_0092764	53256	3209	temporal_lobe, diencephalon, parietal_lobe, occipital_lobe, frontal_cortex, cerebellum	NA	ALT_DONOR, downstream_end, ncRNA, OVCODE, OVEXON	ENST00000529665.1	ATRNL1
chr10_116879949_116975638_+	chr10	116879949	116975638	ENSG00000107518	ATRNL1	+	0.334095	0.378352	0.14315	1.13247	91	83	8	0.498167	0.0438134	hsa_circ_0092765	95690	1239	temporal_lobe, diencephalon, parietal_lobe, occipital_lobe, Sy5y_exp1_D2, frontal_cortex, cerebellum	NA	ANNOTATED, CDS, coding, INTERNAL, OVCODE, OVEXON	NM_207303	ATRNL1
chr10_116879949_116980261_+	chr10	116879949	116980261	ENSG00000107518	ATRNL1	+	0.00151611	0.00852845	7.27344e-05	5.62523	0	0	0	0.00237304	0	NA	NA	NA	NA	NA	NA	NA	NA
chr10_116879949_117001514_+	chr10	116879949	117001514	ENSG00000107518	ATRNL1	+	0.253996	0.278456	0.0775378	1.0963	84	84	0	0.388458	0.0161029	NA	NA	NA	NA	NA	NA	NA	NA
chr10_116879949_117027921_+	chr10	116879949	117027921	ENSG00000107518	ATRNL1	+	0.11353	0.128702	0.0165642	1.13364	59	56	3	0.165841	0.0209782	NA	NA	NA	NA	NA	NA	NA	NA
chr10_116879949_117045907_+	chr10	116879949	117045907	ENSG00000107518	ATRNL1	+	0.0133464	0.0305104	0.000930887	2.28604	6	6	0	0.02089	0	NA	NA	NA	NA	NA	NA	NA	NA
chr10_116879949_117061553_+	chr10	116879949	117061553	ENSG00000107518	ATRNL1	+	0.0202375	0.0373963	0.00139848	1.84787	8	8	0	0.031003	0.00119093	NA	NA	NA	NA	NA	NA	NA	NA
chr10_116879949_117075246_+	chr10	116879949	117075246	ENSG00000107518	ATRNL1	+	0.170342	0.217608	0.0473531	1.27748	70	70	0	0.263944	0.00473725	NA	NA	NA	NA	NA	NA	NA	NA
chr10_116879949_117093929_+	chr10	116879949	117093929	ENSG00000107518	ATRNL1	+	0.0667099	0.0899921	0.00809858	1.34901	42	42	0	0.104416	0	NA	NA	NA	NA	NA	NA	NA	NA
chr10_116879949_117154262_+	chr10	116879949	117154262	ENSG00000107518	ATRNL1	+	0.0349267	0.0540712	0.00292369	1.54813	20	20	0	0.0546679	0	NA	NA	NA	NA	NA	NA	NA	NA
chr10_116879949_117185812_+	chr10	116879949	117185812	ENSG00000107518	ATRNL1	+	0.293979	0.394693	0.155783	1.34259	79	78	1	0.452513	0.0134951	NA	NA	NA	NA	NA	NA	NA	NA
chr10_116879949_117228839_+	chr10	116879949	117228839	ENSG00000107518	ATRNL1	+	0.0654039	0.0907003	0.00822654	1.38677	34	34	0	0.101396	0.00172623	NA	NA	NA	NA	NA	NA	NA	NA
chr10_116879949_117278834_+	chr10	116879949	117278834	ENSG00000107518	ATRNL1	+	0.030968	0.0502156	0.00252161	1.62153	15	15	0	0.0481243	0.000614705	NA	NA	NA	NA	NA	NA	NA	NA
chr10_116879949_117309046_+	chr10	116879949	117309046	ENSG00000107518	ATRNL1	+	0.0908434	0.107136	0.0114782	1.17935	56	56	0	0.140129	0.00364547	NA	NA	NA	NA	NA	NA	NA	NA
chr10_116879949_117486865_+	chr10	116879949	117486865	ENSG00000107518	ATRNL1	+	0.038157	0.0563315	0.00317324	1.47631	21	21	0	0.0589936	0.00129219	NA	NA	NA	NA	NA	NA	NA	NA
chr10_116879949_117607502_+	chr10	116879949	117607502	ENSG00000107518	ATRNL1	+	0.0119291	0.0257135	0.000661183	2.15553	2	2	0	0.018271	0.000708832	NA	NA	NA	NA	NA	NA	NA	NA
chr10_116975455_116975638_+	chr10	116975455	116975638	ENSG00000107518	ATRNL1	+	0.0123248	0.0251626	0.000633154	2.04161	2	2	0	0.0184006	0.00157533	hsa_circ_0092772	184	184	frontal_cortex	NA	ANNOTATED, CDS, coding, INTERNAL, OVCODE, OVEXON	NM_207303	ATRNL1
chr10_116975455_117001514_+	chr10	116975455	117001514	ENSG00000107518	ATRNL1	+	0.0101266	0.0236861	0.000561033	2.33901	2	2	0	0.0152493	0.00106325	hsa_circ_0092773	26060	339	temporal_lobe, diencephalon, occipital_lobe, frontal_cortex	NA	ANNOTATED, CDS, coding, INTERNAL, OVCODE, OVEXON	NM_207303	ATRNL1
chr10_116975455_117027921_+	chr10	116975455	117027921	ENSG00000107518	ATRNL1	+	0.0557836	0.0619742	0.0038408	1.11098	30	29	1	0.07405	0.023466	hsa_circ_0092774	52467	752	diencephalon, parietal_lobe, occipital_lobe, frontal_cortex, cerebellum	NA	ANNOTATED, CDS, coding, INTERNAL, OVCODE, OVEXON	NM_207303	ATRNL1
chr10_116975455_117045907_+	chr10	116975455	117045907	ENSG00000107518	ATRNL1	+	0.0163407	0.0300863	0.000905187	1.84119	3	3	0	0.0255768	0	hsa_circ_0092775	70453	1067	temporal_lobe, diencephalon, parietal_lobe, occipital_lobe, frontal_cortex, cerebellum	NA	ANNOTATED, CDS, coding, INTERNAL, OVCODE, OVEXON	NM_207303	ATRNL1
chr10_116975455_117061553_+	chr10	116975455	117061553	ENSG00000107518	ATRNL1	+	0.00342816	0.0126279	0.000159465	3.68359	0	0	0	0.00536582	0	hsa_circ_0092776	86099	1470	diencephalon, parietal_lobe, occipital_lobe, frontal_cortex	NA	ANNOTATED, CDS, coding, INTERNAL, OVCODE, OVEXON	NM_207303	ATRNL1
chr10_116975455_117075246_+	chr10	116975455	117075246	ENSG00000107518	ATRNL1	+	0.055777	0.0668695	0.00447153	1.19887	32	32	0	0.0855783	0.00305144	hsa_circ_0020095	99792	1689	H1hesc, Sknshra, temporal_lobe, diencephalon, parietal_lobe, occipital_lobe, frontal_cortex, cerebellum	NA	ANNOTATED, CDS, coding, INTERNAL, OVCODE, OVEXON	NM_207303	ATRNL1
chr10_116975455_117093929_+	chr10	116975455	117093929	ENSG00000107518	ATRNL1	+	0.0288116	0.0462204	0.00213632	1.60423	11	11	0	0.0450964	0	NA	NA	NA	NA	NA	NA	NA	NA
chr10_116975455_117154262_+	chr10	116975455	117154262	ENSG00000107518	ATRNL1	+	0.0111355	0.0266994	0.000712856	2.39767	3	3	0	0.0174295	0	NA	NA	NA	NA	NA	NA	NA	NA
chr10_116975455_117185812_+	chr10	116975455	117185812	ENSG00000107518	ATRNL1	+	0.0368058	0.049222	0.00242281	1.33734	16	16	0	0.0562745	0.00236121	NA	NA	NA	NA	NA	NA	NA	NA
chr10_116975455_117228839_+	chr10	116975455	117228839	ENSG00000107518	ATRNL1	+	0.0040572	0.0149178	0.000222542	3.67688	0	0	0	0.0063504	0	NA	NA	NA	NA	NA	NA	NA	NA
chr10_116975455_117309046_+	chr10	116975455	117309046	ENSG00000107518	ATRNL1	+	0.00257008	0.0111855	0.000125115	4.3522	0	0	0	0.00374618	0.000489287	NA	NA	NA	NA	NA	NA	NA	NA
chr10_1170158_1170964_+	chr10	1170158	1170964	ENSG00000047056	WDR37	+	0.00264064	0.0113652	0.000129169	4.30397	0	0	0	0.00114537	0.00528612	hsa_circ_0017469	807	250	Nhek, K562, Huvec, Hepg2, Helas3, H1hesc, Gm12878, Bj, Ag04450, temporal_lobe, diencephalon, parietal_lobe, occipital_lobe, frontal_cortex, cerebellum	NA	ANNOTATED, CDS, coding, INTERNAL, OVCODE, OVEXON	NM_014023	WDR37
chr10_117024670_117075246_+	chr10	117024670	117075246	ENSG00000107518	ATRNL1	+	0.0051732	0.0167972	0.000282147	3.24697	0	0	0	0.00674726	0.00238832	hsa_circ_0092782	50577	1350	diencephalon, parietal_lobe, frontal_cortex	NA	ANNOTATED, CDS, coding, INTERNAL, OVCODE, OVEXON	NM_207303	ATRNL1
chr10_117040865_117093929_+	chr10	117040865	117093929	ENSG00000107518	ATRNL1	+	0.0123425	0.0251777	0.000633916	2.03992	1	1	0	0.0193187	0	hsa_circ_0092785	53065	1075	diencephalon, parietal_lobe, occipital_lobe, frontal_cortex, cerebellum	NA	ANNOTATED, CDS, coding, INTERNAL, OVCODE, OVEXON	NM_207303	ATRNL1
chr10_117059544_117093929_+	chr10	117059544	117093929	ENSG00000107518	ATRNL1	+	0.00255504	0.0123703	0.000153025	4.84155	1	1	0	0.00399919	0	hsa_circ_0092788	34386	760	temporal_lobe, diencephalon, parietal_lobe, occipital_lobe, frontal_cortex, cerebellum	NA	ANNOTATED, CDS, coding, INTERNAL, OVCODE, OVEXON	NM_207303	ATRNL1
chr10_117093792_117154262_+	chr10	117093792	117154262	ENSG00000107518	ATRNL1	+	0.00192682	0.00926873	8.59093e-05	4.81038	0	0	0	0.00301589	0	hsa_circ_0092792	60471	232	diencephalon, parietal_lobe, occipital_lobe, frontal_cortex, cerebellum	NA	ANNOTATED, CDS, coding, INTERNAL, OVCODE, OVEXON	NM_207303	ATRNL1
chr10_117093792_117228839_+	chr10	117093792	117228839	ENSG00000107518	ATRNL1	+	0.00570111	0.0189834	0.00036037	3.32978	1	1	0	0.00892347	0	NA	NA	NA	NA	NA	NA	NA	NA
chr10_117154169_117228839_+	chr10	117154169	117228839	ENSG00000107518	ATRNL1	+	0.00806667	0.0191589	0.000367064	2.37507	0	0	0	0.0117391	0.00156937	hsa_circ_0092793	74671	479	temporal_lobe, diencephalon, parietal_lobe, occipital_lobe, frontal_cortex, cerebellum	NA	ANNOTATED, CDS, coding, INTERNAL, OVCODE, OVERLAPTX, OVEXON	NM_207303	ATRNL1
chr10_117154169_117278834_+	chr10	117154169	117278834	ENSG00000107518	ATRNL1	+	0.00802331	0.0203143	0.000412673	2.53192	0	0	0	0.0122817	0.000489287	NA	NA	NA	NA	NA	NA	NA	NA
chr10_117154169_117309046_+	chr10	117154169	117309046	ENSG00000107518	ATRNL1	+	0.00908401	0.0215599	0.000464831	2.37339	0	0	0	0.0131479	0.00189399	hsa_circ_0020096	154878	620	Sknshra	NA	ANNOTATED, CDS, coding, INTERNAL, OVCODE, OVERLAPTX, OVEXON	NM_207303	ATRNL1
chr10_117154169_117486865_+	chr10	117154169	117486865	ENSG00000107518	ATRNL1	+	0.00144849	0.00796552	6.34496e-05	5.4992	0	0	0	0.0022672	0	NA	NA	NA	NA	NA	NA	NA	NA
chr10_117185760_117228839_+	chr10	117185760	117228839	ENSG00000107518	ATRNL1	+	0.0756029	0.0801216	0.00641947	1.05977	50	48	2	0.107982	0.018317	hsa_circ_0092794	43080	385	temporal_lobe, diencephalon, parietal_lobe, occipital_lobe, frontal_cortex, cerebellum	NA	ANNOTATED, CDS, coding, INTERNAL, OVCODE, OVERLAPTX, OVEXON	NM_207303	ATRNL1
chr10_117185760_117278834_+	chr10	117185760	117278834	ENSG00000107518	ATRNL1	+	0.011553	0.0238025	0.000566557	2.06028	0	0	0	0.0159188	0.00382904	hsa_circ_0092795	93075	447	temporal_lobe	NA	ANNOTATED, CDS, coding, INTERNAL, OVCODE, OVERLAPTX, OVEXON	NM_207303	ATRNL1
chr10_117185760_117309046_+	chr10	117185760	117309046	ENSG00000107518	ATRNL1	+	0.103979	0.107831	0.0116276	1.03705	61	60	1	0.150624	0.0214521	NA	NA	NA	NA	NA	NA	NA	NA
chr10_117185760_117486865_+	chr10	117185760	117486865	ENSG00000107518	ATRNL1	+	0.00434037	0.01201	0.000144239	2.76704	0	0	0	0.0053306	0.00258841	NA	NA	NA	NA	NA	NA	NA	NA
chr10_117221451_117228839_+	chr10	117221451	117228839	ENSG00000107518	ATRNL1	+	0.143239	0.14235	0.0202636	0.993796	75	74	1	0.213871	0.018274	hsa_circ_0092796	7389	332	temporal_lobe, SY5Y_exp2_D0, SY5Y_exp2_D4, diencephalon, parietal_lobe, Sy5y_exp1_D4, occipital_lobe, Sy5y_exp1_D0, Sy5y_exp1_D2, frontal_cortex, SY5Y_exp2_D8, cerebellum	NA	ANNOTATED, CDS, coding, INTERNAL, OVCODE, OVERLAPTX, OVEXON	NM_207303	ATRNL1
chr10_117221451_117278834_+	chr10	117221451	117278834	ENSG00000107518	ATRNL1	+	0.124928	0.12718	0.0161747	1.01803	72	70	2	0.185157	0.0183683	hsa_circ_0020097	57384	394	Sknshra, temporal_lobe, diencephalon, parietal_lobe, occipital_lobe, Sy5y_exp1_D0, Sy5y_exp1_D2, frontal_cortex, cerebellum	NA	ANNOTATED, CDS, coding, INTERNAL, OVCODE, OVERLAPTX, OVEXON	NM_207303	ATRNL1
chr10_117221451_117309046_+	chr10	117221451	117309046	ENSG00000107518	ATRNL1	+	0.154616	0.156046	0.0243504	1.00925	78	73	5	0.226346	0.0277104	hsa_circ_0092798	87596	473	temporal_lobe, diencephalon, parietal_lobe, occipital_lobe, frontal_cortex, SY5Y_exp2_D8, cerebellum	NA	ANNOTATED, CDS, coding, INTERNAL, OVCODE, OVERLAPTX, OVEXON	NM_207303	ATRNL1
chr10_117221451_117486865_+	chr10	117221451	117486865	ENSG00000107518	ATRNL1	+	0.0113132	0.0246378	0.000607021	2.17779	3	3	0	0.0177077	0	NA	NA	NA	NA	NA	NA	NA	NA
chr10_117221479_117278828_+	chr10	117221479	117278828	ENSG00000107518	ATRNL1	+	0.00246763	0.0113116	0.000127951	4.58398	0	0	0	0.0034749	0.000685546	NA	NA	NA	NA	NA	NA	NA	NA
chr10_117221485_117228839_+	chr10	117221485	117228839	ENSG00000107518	ATRNL1	+	0.0163917	0.0312906	0.0009791	1.90892	5	5	0	0.0242071	0.00256462	hsa_circ_0092800	7355	298	temporal_lobe, diencephalon, parietal_lobe, occipital_lobe, Sy5y_exp1_D2, frontal_cortex, cerebellum	NA	ALT_ACCEPTOR, CDS, coding, INTERNAL, OVCODE, OVERLAPTX, OVEXON	NM_207303	ATRNL1
chr10_117221485_117278834_+	chr10	117221485	117278834	ENSG00000107518	ATRNL1	+	0.00332531	0.0111452	0.000124216	3.35163	0	0	0	0.00520483	0	NA	NA	NA	NA	NA	NA	NA	NA
chr10_117221485_117309046_+	chr10	117221485	117309046	ENSG00000107518	ATRNL1	+	0.00857983	0.0227179	0.000516104	2.64783	2	2	0	0.0122027	0.00217023	hsa_circ_0092801	87562	439	diencephalon, occipital_lobe, frontal_cortex	NA	ALT_ACCEPTOR, CDS, coding, INTERNAL, OVCODE, OVERLAPTX, OVEXON	NM_207303	ATRNL1
chr10_117849252_117856275_-	chr10	117849252	117856275	ENSG00000151892	GFRA1	-	0.00503292	0.0151853	0.000230594	3.0172	0	0	0	0.00712519	0.00133121	hsa_circ_0005239	7024	427	Hs68_RNase, Hs68_control, Hsmm, Bj, A549, Mcf7, diencephalon, occipital_lobe, frontal_cortex, cerebellum	None	ANNOTATED, CDS, coding, INTERNAL, OVCODE, OVEXON	NM_005264	GFRA1
chr10_118451862_118466796_-	chr10	118451862	118466796	ENSG00000165868	HSPA12A	-	0.00219427	0.00980848	9.62063e-05	4.47005	0	0	0	0.00315795	0.000489287	hsa_circ_0020116	14935	623	Helas3, frontal_cortex, cerebellum	NA	ANNOTATED, CDS, coding, INTERNAL, OVCODE, OVERLAPTX, OVEXON	NM_025015	HSPA12A
chr10_118458146_118466796_-	chr10	118458146	118466796	ENSG00000165868	HSPA12A	-	0.0113254	0.0229554	0.000526948	2.02689	1	1	0	0.0161404	0.00280673	hsa_circ_0092805	8651	506	temporal_lobe, diencephalon, frontal_cortex	NA	ANNOTATED, CDS, coding, INTERNAL, OVCODE, OVERLAPTX, OVEXON	ENST00000369209.3	HSPA12A
chr10_118661276_118681027_-	chr10	118661276	118681027	ENSG00000187164	SHTN1	-	0.00556899	0.0183483	0.000336662	3.29473	1	1	0	0.00764688	0.00189273	hsa_circ_0020122	19752	561	Ag04450, A549, temporal_lobe, occipital_lobe	NA	ANNOTATED, CDS, coding, INTERNAL, OVCODE, OVERLAPTX, OVEXON	NM_001127211	KIAA1598
chr10_118666138_118681027_-	chr10	118666138	118681027	ENSG00000187164	SHTN1	-	0.00155274	0.00798851	6.38164e-05	5.14479	0	0	0	0.00243037	0	hsa_circ_0092808	14890	368	temporal_lobe, diencephalon, parietal_lobe, occipital_lobe, frontal_cortex, cerebellum	NA	ANNOTATED, CDS, coding, INTERNAL, OVCODE, OVERLAPTX, OVEXON	NM_001127211	KIAA1598
chr10_118671301_118681027_-	chr10	118671301	118681027	ENSG00000187164	SHTN1	-	0.00143621	0.00777735	6.04871e-05	5.4152	0	0	0	0.00172681	0.000922058	hsa_circ_0092809	9727	247	parietal_lobe, occipital_lobe	NA	ANNOTATED, CDS, coding, INTERNAL, OVCODE, OVEXON	NM_001127211	KIAA1598
chr10_118704435_118708508_-	chr10	118704435	118708508	ENSG00000187164	SHTN1	-	0.00201628	0.00983912	9.68083e-05	4.87984	0	0	0	0.00155854	0.00282612	hsa_circ_0092812	4074	177	temporal_lobe, diencephalon, parietal_lobe, occipital_lobe, frontal_cortex, cerebellum	NA	ANNOTATED, CDS, coding, INTERNAL, OVCODE, OVEXON	NM_001127211	KIAA1598
chr10_118711420_118728223_-	chr10	118711420	118728223	ENSG00000187164	SHTN1	-	0.00197754	0.00970278	9.41439e-05	4.90648	0	0	0	0.00257207	0.000925694	hsa_circ_0092820	16804	423	temporal_lobe, parietal_lobe, occipital_lobe, frontal_cortex	NA	ANNOTATED, CDS, coding, INTERNAL, OVCODE, OVERLAPTX, OVEXON	NM_001127211	KIAA1598
chr10_119078383_119100613_-	chr10	119078383	119100613	ENSG00000165650	PDZD8	-	0.0019703	0.0102612	0.000105293	5.20796	0	0	0	0.00152795	0.00275292	hsa_circ_0092827	22231	226	temporal_lobe, diencephalon, parietal_lobe, occipital_lobe, frontal_cortex, cerebellum	NA	ANNOTATED, CDS, coding, INTERNAL, OVCODE, OVEXON	ENST00000334464.5	PDZD8
chr10_119100491_119104960_-	chr10	119100491	119104960	ENSG00000165650	PDZD8	-	0.00124209	0.00670603	4.49708e-05	5.39897	0	0	0	0.000637719	0.00231137	hsa_circ_0009114	4470	4470	Hs68_RNase, Hs68_control, temporal_lobe, parietal_lobe, occipital_lobe, frontal_cortex, cerebellum	LINE	ALT_ACCEPTOR, CDS, coding, INTERNAL, intronic, OVCODE, OVEXON	NM_173791	PDZD8
chr10_11997231_12006124_-	chr10	11997231	12006124	ENSG00000151461	UPF2	-	0.00361111	0.012284	0.000150897	3.40173	0	0	0	0.00231641	0.00590174	hsa_circ_0017709	8894	783	Bj, Sknshra, Mcf7, temporal_lobe, diencephalon, parietal_lobe, occipital_lobe, frontal_cortex, cerebellum	NA	ANNOTATED, CDS, coding, INTERNAL, OVCODE, OVEXON	NM_080599	UPF2
chr10_12039671_12046726_-	chr10	12039671	12046726	ENSG00000151461	UPF2	-	0.00119892	0.00660216	4.35885e-05	5.50676	0	0	0	0.000253357	0.00287184	hsa_circ_0007448	7056	538	Hs68_RNase, Hs68_control, K562, Gm12878, diencephalon, occipital_lobe, frontal_cortex, cerebellum	None	ANNOTATED, CDS, coding, INTERNAL, OVCODE, OVEXON	NM_080599	UPF2
chr10_12039671_12056183_-	chr10	12039671	12056183	ENSG00000151461	UPF2	-	0.0508515	0.05783	0.00334431	1.13723	24	10	14	0.0402929	0.0695321	hsa_circ_0000213	16513	699	cd_19, Hs68_RNase, Hs68_control, Nhek, K562, Helas3, H1hesc, Gm12878, Bj, Ag04450, A549, Sknshra, temporal_lobe, diencephalon, parietal_lobe, occipital_lobe, Sy5y_exp1_D0, Sy5y_exp1_D2, frontal_cortex, cerebellum	None	ANNOTATED, CDS, coding, INTERNAL, OVCODE, OVEXON	NM_015542	UPF2
chr10_120445495_120467099_-	chr10	120445495	120467099	ENSG00000151893	CACUL1	-	0.00362886	0.0124546	0.000155116	3.43209	0	0	0	0.00350975	0.00383959	hsa_circ_0092845	21605	658	temporal_lobe, diencephalon, parietal_lobe, occipital_lobe, frontal_cortex, cerebellum	NA	ANNOTATED, INTERNAL, ncRNA, OVCODE, OVERLAPTX, OVEXON	ENST00000544392.1	CACUL1
chr10_120445495_120489922_-	chr10	120445495	120489922	ENSG00000151893	CACUL1	-	0.0531761	0.0522702	0.00273217	0.982964	26	19	7	0.0576974	0.0451771	hsa_circ_0092846	44428	4791	temporal_lobe, diencephalon, parietal_lobe, occipital_lobe, frontal_cortex, cerebellum	NA	ALT_ACCEPTOR, ncRNA, OVCODE, OVERLAPTX, OVEXON, upstream_start	ENST00000544392.1	CACUL1
chr10_120460818_120489922_-	chr10	120460818	120489922	ENSG00000151893	CACUL1	-	0.0119862	0.0222484	0.000494991	1.85617	1	0	1	0.0117604	0.0123856	hsa_circ_0002028	29105	429	Hs68_RNase, Hs68_control, temporal_lobe, diencephalon, parietal_lobe, occipital_lobe, Sy5y_exp1_D0, frontal_cortex, cerebellum	None	ANNOTATED, CDS, coding, INTERNAL, OVCODE, OVEXON	NM_153810	C10orf46
chr10_120467004_120489922_-	chr10	120467004	120489922	ENSG00000151893	CACUL1	-	0.00169488	0.00920059	8.46509e-05	5.42845	0	0	0	0.00156326	0.00192776	hsa_circ_0092849	22919	326	temporal_lobe, diencephalon, parietal_lobe, occipital_lobe, frontal_cortex, cerebellum	NA	ANNOTATED, CDS, coding, INTERNAL, OVCODE, OVERLAPTX, OVEXON	NM_153810	C10orf46
chr10_120488807_120489922_-	chr10	120488807	120489922	ENSG00000151893	CACUL1	-	0.00247332	0.0107836	0.000116286	4.35996	0	0	0	0.000960704	0.00514948	hsa_circ_0020134	1116	230	Nhek, K562, Hepg2, Helas3, H1hesc, Gm12878, Sknshra, temporal_lobe, diencephalon, parietal_lobe, occipital_lobe, Sy5y_exp1_D0, frontal_cortex, cerebellum	NA	ANNOTATED, CDS, coding, INTERNAL, OVCODE, OVEXON	NM_153810	C10orf46
chr10_12070744_12071523_-	chr10	12070744	12071523	ENSG00000151461	UPF2	-	0.00145243	0.00780294	6.08858e-05	5.37233	0	0	0	0.00139713	0.00155027	hsa_circ_0092852	780	780	temporal_lobe, diencephalon, parietal_lobe, occipital_lobe, frontal_cortex, cerebellum	NA	ANNOTATED, CDS, coding, INTERNAL, OVCODE, OVEXON	ENST00000356352.2	UPF2
chr10_120801506_120803654_-	chr10	120801506	120803654	ENSG00000107581	EIF3A	-	0.0115982	0.0292194	0.000853776	2.5193	3	0	3	0.00523985	0.0228477	NA	NA	NA	NA	NA	NA	NA	NA
chr10_120824911_120833449_-	chr10	120824911	120833449	ENSG00000107581	EIF3A	-	0.00176734	0.0081066	6.5717e-05	4.58689	0	0	0	0.000662788	0.00372156	hsa_circ_0020150	8539	1073	Nhek, Gm12878, Bj, A549, diencephalon, occipital_lobe, frontal_cortex, cerebellum	NA	ANNOTATED, CDS, coding, INTERNAL, OVCODE, OVEXON	NM_003750	EIF3A
chr10_120832402_120833449_-	chr10	120832402	120833449	ENSG00000107581	EIF3A	-	0.00693051	0.0225273	0.000507477	3.25045	2	0	2	0.00158061	0.0163957	hsa_circ_0004350	1048	492	Hs68_RNase, Hs68_control, temporal_lobe, diencephalon, parietal_lobe, occipital_lobe, frontal_cortex, cerebellum	None	ANNOTATED, CDS, coding, INTERNAL, OVCODE, OVEXON	NM_003750	EIF3A
chr10_120920427_120920593_-	chr10	120920427	120920593	ENSG00000183605	SFXN4	-	0.00247847	0.0108205	0.000117083	4.36579	0	0	0	0.000337974	0.00626551	hsa_circ_0092868	167	82	diencephalon, occipital_lobe, frontal_cortex, cerebellum	NA	ANNOTATED, CDS, coding, INTERNAL, OVCODE, OVEXON	NM_213649	SFXN4
chr10_120920427_120921926_-	chr10	120920427	120921926	ENSG00000183605	SFXN4	-	0.00105228	0.00559053	3.1254e-05	5.31277	0	0	0	0.000273296	0.00243049	hsa_circ_0020165	1500	157	K562, Hepg2, Helas3, Gm12878, Bj, A549, diencephalon, parietal_lobe, occipital_lobe, frontal_cortex	NA	ANNOTATED, CDS, coding, INTERNAL, OVCODE, OVEXON	NM_213649	SFXN4
chr10_12123471_12126750_+	chr10	12123471	12126750	ENSG00000181192	DHTKD1	+	0.00260107	0.0122471	0.000149993	4.70851	1	0	1	0.000871279	0.00566146	hsa_circ_0017724	3280	368	K562, Helas3, H1hesc, Gm12878, Ag04450, A549, Sknshra, temporal_lobe, diencephalon, parietal_lobe, occipital_lobe, frontal_cortex, cerebellum	NA	ANNOTATED, CDS, coding, INTERNAL, OVCODE, OVEXON	NM_018706	DHTKD1
chr10_12123471_12133683_+	chr10	12123471	12133683	ENSG00000181192	DHTKD1	+	0.00691739	0.0217023	0.000470991	3.13736	2	0	2	0.00163461	0.0162639	hsa_circ_0003074	10213	1005	Hs68_RNase, Hs68_control, temporal_lobe, diencephalon, parietal_lobe, occipital_lobe, Sy5y_exp1_D0, Sy5y_exp1_D2, frontal_cortex, cerebellum	None	ANNOTATED, CDS, coding, INTERNAL, OVCODE, OVEXON	NM_018706	DHTKD1
chr10_12123471_12136270_+	chr10	12123471	12136270	ENSG00000181192	DHTKD1	+	0.00479479	0.0160568	0.000257822	3.3488	0	0	0	0.0015363	0.0105598	hsa_circ_0004630	12800	1204	Hs68_RNase, Hs68_control, Nhek, K562, Hepg2, Helas3, H1hesc, Gm12878, Bj, Ag04450, A549, Sknshra, temporal_lobe, diencephalon, parietal_lobe, Sy5y_exp1_D4, occipital_lobe, Sy5y_exp1_D0, frontal_cortex, cerebellum	None	ANNOTATED, CDS, coding, INTERNAL, OVCODE, OVEXON	NM_018706	DHTKD1
chr10_12123471_12143180_+	chr10	12123471	12143180	ENSG00000181192	DHTKD1	+	0.00404192	0.014556	0.000211878	3.60127	0	0	0	0.000262403	0.0107287	hsa_circ_0017728	19710	1742	Nhek, K562, Hepg2, H1hesc, Gm12878, Ag04450, A549, Sknshra, temporal_lobe, diencephalon, parietal_lobe, occipital_lobe, Sy5y_exp1_D2, frontal_cortex, cerebellum	NA	ANNOTATED, CDS, coding, INTERNAL, OVCODE, OVEXON	NM_018706	DHTKD1
chr10_12123471_12155063_+	chr10	12123471	12155063	ENSG00000181192	DHTKD1	+	0.00186255	0.0102493	0.000105049	5.50285	0	0	0	0.000479017	0.00431034	hsa_circ_0017731	31593	2165	Nhek, K562, Huvec, Hepg2, H1hesc, Bj, Ag04450, A549, Sknshra, temporal_lobe, diencephalon, parietal_lobe, occipital_lobe, frontal_cortex, cerebellum	NA	ANNOTATED, CDS, coding, INTERNAL, OVCODE, OVEXON	NM_018706	DHTKD1
chr10_12123471_12162266_+	chr10	12123471	12162266	ENSG00000181192	DHTKD1	+	0.00539957	0.018115	0.000328152	3.35489	0	0	0	0.00165379	0.0120267	hsa_circ_0007813	38796	2504	Hs68_RNase, Hs68_control, temporal_lobe, diencephalon, parietal_lobe, Sy5y_exp1_D4, occipital_lobe, Sy5y_exp1_D0, Sy5y_exp1_D2, frontal_cortex, cerebellum	None	ANNOTATED, CDS, coding, INTERNAL, OVCODE, OVEXON	NM_018706	DHTKD1
chr10_121338238_121347760_-	chr10	121338238	121347760	ENSG00000151923	TIAL1	-	0.00347986	0.0133492	0.0001782	3.83612	0	0	0	0.00108429	0.00771818	hsa_circ_0020181	9523	575	Gm12878, temporal_lobe, diencephalon, parietal_lobe, occipital_lobe, frontal_cortex, cerebellum	NA	ANNOTATED, CDS, coding, INTERNAL, OVCODE, OVERLAPTX, OVEXON	NM_001033925	TIAL1
chr10_12136072_12162266_+	chr10	12136072	12162266	ENSG00000181192	DHTKD1	+	0.00420541	0.0159214	0.00025349	3.78593	0	0	0	0.000852877	0.0101368	hsa_circ_0008826	26195	1499	Hs68_RNase, Hs68_control, K562, H1hesc, Gm12878, A549, temporal_lobe, diencephalon, parietal_lobe, Sy5y_exp1_D4, occipital_lobe, Sy5y_exp1_D2, frontal_cortex, cerebellum	None	ANNOTATED, CDS, coding, INTERNAL, OVCODE, OVEXON	NM_018706	DHTKD1
chr10_12159672_12162266_+	chr10	12159672	12162266	ENSG00000181192	DHTKD1	+	0.00693002	0.0220791	0.000487488	3.18601	2	0	2	0.00232545	0.0150766	hsa_circ_0092912	2595	339	temporal_lobe, diencephalon, parietal_lobe, occipital_lobe, frontal_cortex, cerebellum	NA	ANNOTATED, CDS, coding, INTERNAL, OVCODE, OVEXON	NM_018706	DHTKD1
chr10_121663596_121668642_+	chr10	121663596	121668642	ENSG00000107651	SEC23IP	+	0.0024839	0.0101662	0.000103352	4.09284	0	0	0	0	0.0068785	hsa_circ_0005312	5047	284	Hs68_RNase, Hs68_control, diencephalon, frontal_cortex, cerebellum	None	ANNOTATED, CDS, coding, INTERNAL, OVCODE, OVEXON	NM_007190	SEC23IP
chr10_121685548_121693299_+	chr10	121685548	121693299	ENSG00000107651	SEC23IP	+	0.027341	0.0375616	0.00141088	1.37382	8	4	4	0.0207364	0.039026	hsa_circ_0020203	7752	902	Gm12878, Bj, Ag04450, temporal_lobe, diencephalon, parietal_lobe, occipital_lobe, Sy5y_exp1_D0, frontal_cortex, cerebellum	NA	ANNOTATED, CDS, coding, INTERNAL, OVCODE, OVEXON, UTR3	NM_007190	SEC23IP
chr10_12202929_12204288_+	chr10	12202929	12204288	ENSG00000065665	SEC61A2	+	0.00144332	0.00728884	5.31272e-05	5.05006	0	0	0	0.000932327	0.00234738	hsa_circ_0017758	1360	269	Nhek, Gm12878, temporal_lobe, diencephalon, occipital_lobe, frontal_cortex, cerebellum	NA	ANNOTATED, CDS, coding, INTERNAL, OVCODE, OVEXON	NM_018144	SEC61A2
chr10_122263330_122280607_+	chr10	122263330	122280607	ENSG00000203805	PLPP4	+	0.00828513	0.0325429	0.00105904	3.92786	3	0	3	0.00028395	0.0224411	hsa_circ_0020207	17278	389	Sknshra, temporal_lobe, diencephalon, parietal_lobe, frontal_cortex, cerebellum	NA	ANNOTATED, CDS, coding, INTERNAL, OVCODE, OVEXON	NM_001030059	PPAPDC1A
chr10_122273423_122280607_+	chr10	122273423	122280607	ENSG00000203805	PLPP4	+	0.0309792	0.0636333	0.0040492	2.05406	12	0	12	0.0106592	0.06693	hsa_circ_0008896	7185	280	Hs68_RNase, Hs68_control, Huvec, Bj, Sknshra, temporal_lobe, diencephalon, parietal_lobe, occipital_lobe, frontal_cortex, cerebellum	None	ANNOTATED, CDS, coding, INTERNAL, OVCODE, OVEXON	NM_001030059	PPAPDC1A
chr10_122534290_122536396_-	chr10	122534290	122536396	ENSG00000227165	WDR11-AS1	-	0.00213108	0.0100254	0.000100509	4.70437	0	0	0	0.00269933	0.00112571	hsa_circ_0092949	2107	2107	temporal_lobe	NA	ALT_DONOR, INTERNAL, intronic, ncRNA, OVERLAPTX, OVEXON	TCONS_l2_00004285	TCONS_l2_00004285
chr10_12257739_12280484_+	chr10	12257739	12280484	ENSG00000151465	CDC123	+	0.0105426	0.0220856	0.000487776	2.09489	0	0	0	0.00985384	0.0117613	hsa_circ_0092953	22746	480	temporal_lobe, diencephalon, parietal_lobe, occipital_lobe, frontal_cortex, cerebellum	NA	ANNOTATED, CDS, coding, INTERNAL, OVCODE, OVEXON	NM_006023	CDC123
chr10_122640338_122649521_+	chr10	122640338	122649521	ENSG00000120008	WDR11	+	0.00364078	0.0137997	0.000190432	3.79032	0	0	0	0.00137838	0.00764348	hsa_circ_0092968	9184	1390	temporal_lobe, diencephalon, parietal_lobe, occipital_lobe, frontal_cortex, cerebellum	NA	ANNOTATED, INTERNAL, ncRNA, OVCODE, OVEXON	ENST00000604509.1	WDR11
chr10_12272947_12280484_+	chr10	12272947	12280484	ENSG00000151465	CDC123	+	0.00597818	0.0168746	0.000284753	2.82271	1	0	1	0.00358546	0.0102114	NA	NA	NA	NA	NA	NA	NA	NA
chr10_12277047_12280484_+	chr10	12277047	12280484	ENSG00000151465	CDC123	+	0.0116208	0.0271828	0.000738904	2.33914	1	0	1	0.00442612	0.02435	hsa_circ_0092974	3438	228	parietal_lobe, occipital_lobe, frontal_cortex, cerebellum	NA	ANNOTATED, CDS, coding, INTERNAL, OVCODE, OVEXON	NM_006023	CDC123
chr10_123298106_123325218_-	chr10	123298106	123325218	ENSG00000066468	FGFR2	-	0.0743131	0.0976934	0.00954399	1.31462	38	3	35	0.0249168	0.161707	hsa_circ_0092984	27113	639	temporal_lobe, diencephalon, parietal_lobe, occipital_lobe, frontal_cortex, cerebellum	NA	ANNOTATED, CDS, coding, INTERNAL, OVCODE, OVERLAPTX, OVEXON	NM_022970	FGFR2
chr10_123324016_123325218_-	chr10	123324016	123325218	ENSG00000066468	FGFR2	-	0.00486328	0.0174845	0.000305707	3.5952	1	0	1	0.000906166	0.0118643	hsa_circ_0020238	1203	345	Mcf7, diencephalon, parietal_lobe, occipital_lobe, cerebellum	NA	ANNOTATED, CDS, coding, INTERNAL, OVCODE, OVEXON	NM_022970	FGFR2
chr10_123549684_123629553_-	chr10	123549684	123629553	ENSG00000107669	ATE1	-	0.0021788	0.00968259	9.37526e-05	4.444	0	0	0	0.00295638	0.000803086	hsa_circ_0020240	79870	436	Hepg2, Helas3, H1hesc, A549, temporal_lobe, diencephalon, occipital_lobe, frontal_cortex, cerebellum	NA	ANNOTATED, CDS, coding, INTERNAL, OVCODE, OVERLAPTX, OVEXON	NM_007041	ATE1
chr10_123549684_123673408_-	chr10	123549684	123673408	ENSG00000107669	ATE1	-	0.00217328	0.00932574	8.69694e-05	4.29109	0	0	0	0.00340166	0	NA	NA	NA	NA	NA	NA	NA	NA
chr10_123549684_123683844_-	chr10	123549684	123683844	ENSG00000107669	ATE1	-	0.0577374	0.0521559	0.00272023	0.903328	36	35	1	0.0801054	0.0181633	hsa_circ_0007062	134161	1272	Hs68_RNase, Hs68_control, Nhek, Hsmm, Helas3, Ag04450, A549	None	ANNOTATED, CDS, coding, INTERNAL, OVCODE, OVEXON	NM_007041	ATE1
chr10_123596233_123670666_-	chr10	123596233	123670666	ENSG00000107669	ATE1	-	0.0020078	0.0112524	0.000126615	5.60431	1	1	0	0.00274201	0.000708832	hsa_circ_0092992	74434	920	diencephalon, occipital_lobe, frontal_cortex	NA	ANNOTATED, CDS, coding, INTERNAL, OVCODE, OVERLAPTX, OVEXON	ENST00000369043.3	ATE1
chr10_123596233_123673408_-	chr10	123596233	123673408	ENSG00000107669	ATE1	-	0.0034625	0.0121502	0.000147627	3.50908	0	0	0	0.00408698	0.00235766	hsa_circ_0092993	77176	1024	diencephalon, occipital_lobe, frontal_cortex	NA	ANNOTATED, CDS, coding, INTERNAL, OVCODE, OVERLAPTX, OVEXON	ENST00000369043.3	ATE1
chr10_123596233_123683844_-	chr10	123596233	123683844	ENSG00000107669	ATE1	-	0.0309494	0.0455519	0.00207497	1.47182	12	11	1	0.0447304	0.00656755	hsa_circ_0092994	87612	1151	temporal_lobe, diencephalon, parietal_lobe, occipital_lobe, frontal_cortex	NA	ANNOTATED, CDS, coding, INTERNAL, OVCODE, OVERLAPTX, OVEXON	ENST00000369043.3	ATE1
chr10_123600597_123683844_-	chr10	123600597	123683844	ENSG00000107669	ATE1	-	0.00394234	0.0160927	0.000258975	4.08201	1	1	0	0.00617062	0	hsa_circ_0020246	83248	1051	Nhek, Helas3, Ag04450, A549, Mcf7, diencephalon, occipital_lobe, frontal_cortex, cerebellum	NA	ANNOTATED, CDS, coding, INTERNAL, OVCODE, OVERLAPTX, OVEXON	NM_007041	ATE1
chr10_123629521_123673408_-	chr10	123629521	123673408	ENSG00000107669	ATE1	-	0.00168371	0.00780396	6.09018e-05	4.63497	0	0	0	0.00217441	0.000815556	hsa_circ_0020248	43888	742	Hepg2	NA	ANNOTATED, CDS, coding, INTERNAL, OVCODE, OVEXON	NM_007041	ATE1
chr10_123629521_123683844_-	chr10	123629521	123683844	ENSG00000107669	ATE1	-	0.0334114	0.0476408	0.00226965	1.42589	13	12	1	0.0420877	0.0180609	hsa_circ_0020249	54324	869	Hepg2, Helas3, Gm12878, Bj, Ag04450, A549, Sknshra	NA	ANNOTATED, CDS, coding, INTERNAL, OVCODE, OVEXON	NM_007041	ATE1
chr10_123658356_123670666_-	chr10	123658356	123670666	ENSG00000107669	ATE1	-	0.00520023	0.0164653	0.000271105	3.16626	0	0	0	0.00542078	0.00481002	hsa_circ_0020251	12311	605	Helas3, Sknshra, temporal_lobe, diencephalon, parietal_lobe, occipital_lobe, frontal_cortex	NA	ANNOTATED, CDS, coding, INTERNAL, OVCODE, OVEXON	NM_007041	ATE1
chr10_123658356_123673408_-	chr10	123658356	123673408	ENSG00000107669	ATE1	-	0.00338263	0.0129566	0.000167874	3.83035	0	0	0	0.00340777	0.00333815	hsa_circ_0020252	15053	709	Hepg2, Helas3, Gm12878, Sknshra, diencephalon, parietal_lobe, occipital_lobe, frontal_cortex, cerebellum	NA	ANNOTATED, CDS, coding, INTERNAL, OVCODE, OVEXON	NM_007041	ATE1
chr10_123658356_123683844_-	chr10	123658356	123683844	ENSG00000107669	ATE1	-	0.00544171	0.0168245	0.000283062	3.09176	1	1	0	0.00504589	0.006142	hsa_circ_0008742	25489	836	Hs68_RNase, Hs68_control, Hepg2, Helas3, Ag04450, A549, temporal_lobe, diencephalon, parietal_lobe, occipital_lobe, frontal_cortex, cerebellum	None	ANNOTATED, CDS, coding, INTERNAL, OVCODE, OVEXON	NM_007041	ATE1
chr10_123661906_123683844_-	chr10	123661906	123683844	ENSG00000107669	ATE1	-	0.00229989	0.010996	0.000120911	4.78107	0	0	0	0.00325102	0.000617129	hsa_circ_0002850	21939	707	Hs68_RNase, Hs68_control, Hepg2, Ag04450, diencephalon, parietal_lobe, occipital_lobe, Sy5y_exp1_D2, frontal_cortex, cerebellum	None	ANNOTATED, CDS, coding, INTERNAL, OVCODE, OVEXON	NM_007041	ATE1
chr10_123670421_123673408_-	chr10	123670421	123673408	ENSG00000107669	ATE1	-	0.00255621	0.0131431	0.000172742	5.14166	0	0	0	0.00319548	0.00142518	hsa_circ_0093002	2988	350	temporal_lobe, diencephalon, parietal_lobe, occipital_lobe, frontal_cortex, cerebellum	NA	ANNOTATED, CDS, coding, INTERNAL, OVCODE, OVEXON	ENST00000369043.3	ATE1
chr10_123670421_123683844_-	chr10	123670421	123683844	ENSG00000107669	ATE1	-	0.00241059	0.0105339	0.000110963	4.36983	0	0	0	0.00263524	0.00201314	hsa_circ_0003419	13424	477	Hs68_RNase, Hs68_control, K562, Hepg2, temporal_lobe, diencephalon, parietal_lobe, occipital_lobe, frontal_cortex, cerebellum	None	ANNOTATED, CDS, coding, INTERNAL, OVCODE, OVEXON	NM_007041	ATE1
chr10_123718839_123721032_-	chr10	123718839	123721032	ENSG00000107672	NSMCE4A	-	0.00174081	0.00896352	8.03446e-05	5.14906	0	0	0	0.000656582	0.00365905	hsa_circ_0020256	2194	326	Nhek, K562, Gm12878, temporal_lobe, diencephalon, parietal_lobe, occipital_lobe, frontal_cortex	NA	ANNOTATED, CDS, coding, INTERNAL, OVCODE, OVEXON, UTR3	NM_017615	NSMCE4A
chr10_124793872_124810702_+	chr10	124793872	124810702	ENSG00000196177	ACADSB	+	0.00973857	0.0256486	0.00065785	2.63371	3	0	3	0.00277359	0.0220612	hsa_circ_0093022	16831	1086	temporal_lobe, occipital_lobe, frontal_cortex	NA	ANNOTATED, CDS, coding, INTERNAL, OVCODE, OVEXON	NM_001609	ACADSB
chr10_124799982_124800895_+	chr10	124799982	124800895	ENSG00000196177	ACADSB	+	0.0021638	0.0104095	0.000108357	4.81073	0	0	0	0.00069574	0.00476113	hsa_circ_0020294	914	378	Gm12878, Ag04450, temporal_lobe	NA	ANNOTATED, CDS, coding, INTERNAL, OVCODE, OVEXON	NM_001609	ACADSB
chr10_12571821_12595355_+	chr10	12571821	12595355	ENSG00000183049	CAMK1D	+	0.00143729	0.00732234	5.36166e-05	5.09453	0	0	0	0.00196239	0.000508285	hsa_circ_0093026	23535	23535	temporal_lobe, diencephalon, parietal_lobe, occipital_lobe, frontal_cortex	NA	ALT_ACCEPTOR, CDS, coding, INTERNAL, intronic, OVCODE, OVEXON	ENST00000378847.3	CAMK1D
chr10_125771849_125806240_-	chr10	125771849	125806240	ENSG00000182022	CHST15	-	0.00297323	0.0101765	0.00010356	3.42269	0	0	0	0.00465376	0	hsa_circ_0020303	34392	2007	Nhek, Hmec, Hepg2, Helas3, occipital_lobe, frontal_cortex, cerebellum	NA	ANNOTATED, CDS, coding, INTERNAL, OVCODE, OVERLAPTX, OVEXON, UTR5	NM_015892	CHST15
chr10_125780772_125806240_-	chr10	125780772	125806240	ENSG00000182022	CHST15	-	0.00261448	0.0106885	0.000114243	4.08819	0	0	0	0.00409222	0	hsa_circ_0020304	25469	1859	Nhek, Helas3, A549, Mcf7, temporal_lobe, parietal_lobe, occipital_lobe, frontal_cortex	NA	ANNOTATED, CDS, coding, INTERNAL, OVCODE, OVERLAPTX, OVEXON, UTR5	NM_015892	CHST15
chr10_125798031_125806240_-	chr10	125798031	125806240	ENSG00000182022	CHST15	-	0.045791	0.0522497	0.00273003	1.14105	20	20	0	0.0666563	0.00887546	hsa_circ_0000264	8210	1702	cd_19, Hs68_RNase, Hs68_control, Nhek, Hsmm, Hepg2, Helas3, H1hesc, Bj, Ag04450, A549, Mcf7, temporal_lobe, diencephalon, parietal_lobe, occipital_lobe, frontal_cortex, cerebellum	None	ANNOTATED, CDS, coding, INTERNAL, OVCODE, OVEXON, UTR5	NM_015892	CHST15
chr10_126097111_126100769_-	chr10	126097111	126100769	ENSG00000065154	OAT	-	0.0237856	0.0353575	0.00125015	1.48651	6	4	2	0.0239743	0.0234519	hsa_circ_0008898	3659	549	Hs68_RNase, Hs68_control, Nhek, K562, Ag04450, temporal_lobe, diencephalon, parietal_lobe, occipital_lobe, frontal_cortex, cerebellum	None	ANNOTATED, CDS, coding, INTERNAL, OVCODE, OVEXON, UTR5	NM_000274	OAT
chr10_126176991_126186697_+	chr10	126176991	126186697	ENSG00000107902	LHPP	+	0.0073738	0.0170437	0.000290488	2.31139	0	0	0	0.00925446	0.00404649	hsa_circ_0003766	9707	311	Hs68_RNase, Hs68_control, Nhek, Huvec, Hepg2, Helas3, H1hesc, Gm12878, Bj, Ag04450, A549, Sknshra, Mcf7, temporal_lobe, diencephalon, parietal_lobe, occipital_lobe, frontal_cortex, cerebellum	None	ANNOTATED, CDS, coding, INTERNAL, OVCODE, OVEXON	NM_022126	LHPP
chr10_126185530_126205840_+	chr10	126185530	126205840	ENSG00000107902	LHPP	+	0.0039828	0.01459	0.000212867	3.66325	1	1	0	0.00332687	0.00514329	hsa_circ_0093035	20311	249	diencephalon, parietal_lobe	NA	ANNOTATED, CDS, coding, INTERNAL, OVCODE, OVEXON	NM_022126	LHPP
chr10_126370176_126370948_-	chr10	126370176	126370948	ENSG00000189319	FAM53B	-	0.00809996	0.0324202	0.00105107	4.00252	4	3	1	0.0105751	0.0037208	hsa_circ_0000267	773	773	cd_19, Hs68_RNase, Hs68_control, Nhek, K562, Huvec, Hsmm, Hmec, Hepg2, Helas3, H1hesc, Gm12878, Bj, Ag04450, A549, Sknshra, Mcf7, temporal_lobe, SY5Y_exp2_D4, diencephalon, parietal_lobe, Sy5y_exp1_D4, occipital_lobe, Sy5y_exp1_D0, Sy5y_exp1_D2, frontal_cortex, cerebellum	None	ANNOTATED, CDS, coding, INTERNAL, OVCODE, OVEXON	NM_014661	FAM53B
chr10_126370176_126384781_-	chr10	126370176	126384781	ENSG00000189319	FAM53B	-	0.00354952	0.0157899	0.000249322	4.44846	1	0	1	0.00363594	0.00339664	hsa_circ_0003570	14606	828	Hs68_RNase, Hs68_control, Nhek, K562, Hsmm, Hepg2, Helas3, H1hesc, Gm12878, Bj, Ag04450, A549, Sknshra, temporal_lobe, diencephalon, parietal_lobe, occipital_lobe, frontal_cortex, cerebellum	None	ANNOTATED, CDS, coding, INTERNAL, OVCODE, OVEXON	NM_014661	FAM53B
chr10_126370176_126395456_-	chr10	126370176	126395456	ENSG00000189319	FAM53B	-	0.00234265	0.0117625	0.000138357	5.02104	0	0	0	0.0026674	0.00176808	hsa_circ_0002282	25281	1080	Hs68_RNase, Hs68_control, Nhek, K562, Hepg2, Helas3, H1hesc, Gm12878, Bj, Ag04450, Sknshra, Mcf7, temporal_lobe, diencephalon, parietal_lobe, occipital_lobe, frontal_cortex, cerebellum	None	ANNOTATED, CDS, coding, INTERNAL, OVCODE, OVEXON, UTR5	NM_014661	FAM53B
chr10_126384727_126395456_-	chr10	126384727	126395456	ENSG00000189319	FAM53B	-	0.0254084	0.0456854	0.00208715	1.79804	14	10	4	0.0260068	0.0243498	hsa_circ_0008456	10730	307	Hs68_RNase, Hs68_control, K562, Hepg2, Helas3, H1hesc, Gm12878, Bj, Ag04450, A549, Sknshra, Mcf7, temporal_lobe, diencephalon, parietal_lobe, occipital_lobe, frontal_cortex, cerebellum	None	ANNOTATED, CDS, coding, INTERNAL, OVCODE, OVEXON, UTR5	NM_014661	FAM53B
chr10_126395205_126395456_-	chr10	126395205	126395456	ENSG00000189319	FAM53B	-	0.00411441	0.0134884	0.000181937	3.27833	0	0	0	0.00378051	0.00470517	hsa_circ_0005734	252	252	Hs68_RNase, Hs68_control, Nhek, K562, Huvec, Hepg2, Helas3, H1hesc, Gm12878, Bj, Ag04450, A549, Sknshra, Mcf7, temporal_lobe, diencephalon, parietal_lobe, occipital_lobe, Sy5y_exp1_D0, frontal_cortex, cerebellum	None	ANNOTATED, CDS, coding, INTERNAL, OVCODE, OVEXON, UTR5	NM_014661	FAM53B
chr10_126495400_126515354_+	chr10	126495400	126515354	ENSG00000165660	ABRAXAS2	+	0.00372035	0.0132198	0.000174763	3.55338	0	0	0	0.00327894	0.00450131	hsa_circ_0093041	19955	386	diencephalon, parietal_lobe, occipital_lobe, frontal_cortex	NA	ANNOTATED, CDS, coding, INTERNAL, OVCODE, OVERLAPTX, OVEXON	NM_032182	FAM175B
chr10_126495400_126520032_+	chr10	126495400	126520032	ENSG00000165660	ABRAXAS2	+	0.00146958	0.00879253	7.73086e-05	5.98303	0	0	0	0.000911064	0.00245772	NA	NA	NA	NA	NA	NA	NA	NA
chr10_126628943_126631876_+	chr10	126628943	126631876	ENSG00000249456	NA	+	0.0346746	0.102097	0.0104237	2.94443	14	0	14	0.00455329	0.0879661	hsa_circ_0006545	2934	2934	Hs68_RNase, Hs68_control, temporal_lobe, SY5Y_exp2_D0, SY5Y_exp2_D4, diencephalon, parietal_lobe, occipital_lobe, Sy5y_exp1_D0, frontal_cortex, cerebellum	None	ALT_ACCEPTOR, CDS, coding, OVCODE, OVEXON, upstream_start, UTR5	NM_017580	ZRANB1
chr10_126631026_126631876_+	chr10	126631026	126631876	ENSG00000249456, ENSG00000019995	ZRANB1	+	0.00423997	0.0206201	0.00042519	4.86328	2	0	2	0.00334531	0.00582282	hsa_circ_0000268	851	851	HEK293, cd_19, cd_34, neutr, Hs68_RNase, Hs68_control, temporal_lobe, SY5Y_exp2_D0, diencephalon, parietal_lobe, Sy5y_exp1_D4, occipital_lobe, Sy5y_exp1_D0, Sy5y_exp1_D2, frontal_cortex, cerebellum	None	ALT_ACCEPTOR, CDS, coding, INTERNAL, OVCODE, OVEXON, UTR5	NM_017580	ZRANB1
chr10_126662214_126662967_+	chr10	126662214	126662967	ENSG00000019995	ZRANB1	+	0.00886341	0.0207531	0.000430689	2.34143	1	0	1	0.00477504	0.0160967	hsa_circ_0020340	754	271	Huvec, Hepg2, Helas3, Bj, Ag04450, A549, Sknshra, temporal_lobe, diencephalon, parietal_lobe, occipital_lobe, frontal_cortex, cerebellum	NA	ANNOTATED, CDS, coding, INTERNAL, OVCODE, OVEXON	NM_017580	ZRANB1
chr10_126727566_126763412_-	chr10	126727566	126763412	ENSG00000175029	CTBP2	-	0.00199087	0.00957799	9.17379e-05	4.81096	0	0	0	0.000355497	0.00488422	hsa_circ_0002133	35847	35847	Hs68_RNase, Hs68_control	None	ALT_ACCEPTOR, CDS, coding, INTERNAL, intronic, OVCODE, OVEXON, UTR5	NM_001083914	CTBP2
chr10_126727566_126776888_-	chr10	126727566	126776888	ENSG00000175029	CTBP2	-	0.00280851	0.0142928	0.000204285	5.08912	0	0	0	0	0.00777741	hsa_circ_0003462	49323	49323	Hs68_RNase, Hs68_control, temporal_lobe, diencephalon, parietal_lobe, occipital_lobe, frontal_cortex	None	ALT_ACCEPTOR, CDS, coding, INTERNAL, intronic, OVCODE, OVEXON, UTR5	NM_001083914	CTBP2
chr10_126727566_126822181_-	chr10	126727566	126822181	ENSG00000175029	CTBP2	-	0.00337543	0.0128063	0.000164002	3.79398	0	0	0	0.000565896	0.00834615	hsa_circ_0093045	94616	260	frontal_cortex	NA	ANNOTATED, CDS, coding, INTERNAL, OVCODE, OVERLAPTX, OVEXON, UTR5	ENST00000494626.2	CTBP2
chr10_126799559_126811437_-	chr10	126799559	126811437	ENSG00000175029	CTBP2	-	0.00231393	0.0112171	0.000125824	4.84766	0	0	0	0	0.0064078	hsa_circ_0004875	11879	11879	Hs68_RNase, Hs68_control, diencephalon, parietal_lobe	None	ALT_ACCEPTOR, coding, INTERNAL, intronic, OVEXON, UTR5	NM_001083914	CTBP2
chr10_12708735_12811798_+	chr10	12708735	12811798	ENSG00000183049	CAMK1D	+	0.0020381	0.00878411	7.71605e-05	4.30995	0	0	0	0.00296863	0.000391778	NA	NA	NA	NA	NA	NA	NA	NA
chr10_127500783_127505094_-	chr10	127500783	127505094	ENSG00000188690	UROS	-	0.00569809	0.0164253	0.000269792	2.88261	0	0	0	0.00811476	0.00142243	hsa_circ_0008369	4312	345	Hs68_RNase, Hs68_control, temporal_lobe, diencephalon, parietal_lobe, occipital_lobe, frontal_cortex, cerebellum	None	ANNOTATED, CDS, coding, INTERNAL, OVCODE, OVEXON, UTR5	NM_000375	UROS
chr10_127540862_127569640_-	chr10	127540862	127569640	ENSG00000089876	DHX32	-	0.00211409	0.012288	0.000150996	5.81245	1	0	1	0.000619167	0.00475895	hsa_circ_0093060	28779	1598	diencephalon, occipital_lobe, Sy5y_exp1_D2, frontal_cortex, cerebellum	NA	ALT_ACCEPTOR, CDS, coding, INTERNAL, OVCODE, OVERLAPTX, OVEXON, UTR5	NM_018180	DHX32
chr10_127677120_127697119_+	chr10	127677120	127697119	ENSG00000203780	FANK1	+	0.00528769	0.0159109	0.000253156	3.00904	0	0	0	0.0077506	0.000930226	NA	NA	NA	NA	NA	NA	NA	NA
chr10_12802947_12811798_+	chr10	12802947	12811798	ENSG00000183049	CAMK1D	+	0.00222704	0.00961141	9.23793e-05	4.31577	0	0	0	0.00242977	0.00186837	hsa_circ_0093065	8852	266	diencephalon, parietal_lobe, occipital_lobe, frontal_cortex	NA	ANNOTATED, CDS, coding, INTERNAL, OVCODE, OVEXON	ENST00000378847.3	CAMK1D
chr10_128192526_128202508_-	chr10	128192526	128202508	ENSG00000154493	C10orf90	-	0.00762869	0.0220761	0.000487356	2.89383	2	2	0	0.0107368	0.00212982	NA	NA	NA	NA	NA	NA	NA	NA
chr10_12856194_12858327_+	chr10	12856194	12858327	ENSG00000183049	CAMK1D	+	0.00200437	0.00803045	6.44881e-05	4.00647	0	0	0	0.0024849	0.00115421	hsa_circ_0093067	2134	192	diencephalon, parietal_lobe, occipital_lobe, frontal_cortex	NA	ANNOTATED, CDS, coding, INTERNAL, OVCODE, OVEXON	ENST00000378847.3	CAMK1D
chr10_128768966_128788867_+	chr10	128768966	128788867	ENSG00000150760	DOCK1	+	0.0260369	0.0367151	0.001348	1.41012	8	8	0	0.0302864	0.0185185	hsa_circ_0007142	19902	427	Hs68_RNase, Hs68_control, Nhek, Huvec, Hepg2, Helas3, H1hesc, Ag04450, Sknshra, temporal_lobe, SY5Y_exp2_D0, diencephalon, parietal_lobe, occipital_lobe, Sy5y_exp1_D2, frontal_cortex, cerebellum	None	ANNOTATED, CDS, coding, INTERNAL, OVCODE, OVEXON	NM_001380	DOCK1
chr10_128768966_128798571_+	chr10	128768966	128798571	ENSG00000150760	DOCK1	+	0.0584641	0.0585788	0.00343148	1.00196	27	25	2	0.0703929	0.0373592	hsa_circ_0002669	29606	939	Hs68_RNase, Hs68_control, Nhek, Huvec, Hepg2, Helas3, H1hesc, Bj, Ag04450, A549, Sknshra, Mcf7, temporal_lobe, SY5Y_exp2_D4, diencephalon, parietal_lobe, occipital_lobe, Sy5y_exp1_D0, Sy5y_exp1_D2, frontal_cortex, cerebellum	None	ANNOTATED, CDS, coding, INTERNAL, OVCODE, OVEXON	NM_001380	DOCK1
chr10_128795012_128798571_+	chr10	128795012	128798571	ENSG00000150760	DOCK1	+	0.00196502	0.010068	0.000101365	5.12361	0	0	0	0.001532	0.00273113	hsa_circ_0003970	3560	512	Hs68_RNase, Hs68_control, Ag04450, SY5Y_exp2_D4	None	ANNOTATED, CDS, coding, INTERNAL, OVCODE, OVEXON	NM_001380	DOCK1
chr10_13040338_13116100_-	chr10	13040338	13116100	ENSG00000151468	CCDC3	-	0.00218024	0.0103393	0.0001069	4.74226	0	0	0	0.00270049	0.0012598	hsa_circ_0093086	75763	676	temporal_lobe, diencephalon, parietal_lobe, occipital_lobe, frontal_cortex, cerebellum	NA	ANNOTATED, CDS, coding, INTERNAL, OVCODE, OVEXON, UTR5	ENST00000378839.1	CCDC3
chr10_13165995_13178897_+	chr10	13165995	13178897	ENSG00000123240	OPTN	+	0.00320152	0.0170536	0.000290824	5.32671	1	0	1	0.000299992	0.00833498	hsa_circ_0093102	12903	883	diencephalon, parietal_lobe, frontal_cortex	NA	ALT_DONOR, CDS, coding, INTERNAL, OVCODE, OVEXON, UTR3	NM_001008211	OPTN
chr10_13169745_13178897_+	chr10	13169745	13178897	ENSG00000123240	OPTN	+	0.119316	0.0813659	0.00662041	0.681935	79	43	36	0.108342	0.138732	hsa_circ_0007242	9153	523	Hs68_RNase, Hs68_control, temporal_lobe, diencephalon, parietal_lobe, occipital_lobe, frontal_cortex, cerebellum	None	ALT_DONOR, CDS, coding, INTERNAL, OVCODE, OVEXON, UTR3	NM_001008211	OPTN
chr10_131877830_131878165_-	chr10	131877830	131878165	ENSG00000237489	LINC00959	-	0.00179023	0.0083628	6.99363e-05	4.67136	0	0	0	0.00210587	0.00123178	hsa_circ_0093107	336	228	diencephalon	NA	ANNOTATED, INTERNAL, ncRNA, OVEXON	TCONS_l2_00004298	TCONS_l2_00004298
chr10_131964771_131969900_+	chr10	131964771	131969900	ENSG00000108010	GLRX3	+	0.00500681	0.0166954	0.000278737	3.33454	1	0	1	0.00417462	0.00647915	hsa_circ_0020506	5130	346	K562, H1hesc, Gm12878, temporal_lobe, parietal_lobe, occipital_lobe, frontal_cortex	NA	ANNOTATED, CDS, coding, INTERNAL, OVCODE, OVEXON	NM_001199868	GLRX3
chr10_132915062_132944923_-	chr10	132915062	132944923	ENSG00000176769	TCERG1L	-	0.0160135	0.0323811	0.00104853	2.02211	5	5	0	0.0234023	0.00294096	hsa_circ_0093113	29862	361	diencephalon, frontal_cortex, cerebellum	NA	ANNOTATED, CDS, coding, INTERNAL, OVCODE, OVEXON	ENST00000368642.4	TCERG1L
chr10_13322976_13337606_-	chr10	13322976	13337606	ENSG00000107537	PHYH	-	0.00149168	0.00824716	6.80156e-05	5.52877	0	0	0	0.000602238	0.0030653	hsa_circ_0093118	14631	835	temporal_lobe, diencephalon, parietal_lobe, occipital_lobe, Sy5y_exp1_D2, frontal_cortex, cerebellum	NA	ANNOTATED, CDS, coding, INTERNAL, OVCODE, OVEXON	ENST00000396920.3	PHYH
chr10_133747962_133758963_+	chr10	133747962	133758963	ENSG00000175470	PPP2R2D	+	0.00434277	0.0148012	0.000219076	3.40824	1	0	1	0.00300944	0.00670173	hsa_circ_0093121	11002	720	diencephalon, parietal_lobe, occipital_lobe, frontal_cortex, cerebellum	NA	ALT_ACCEPTOR, CDS, coding, INTERNAL, OVCODE, OVEXON	NM_018461	PPP2R2D
chr10_133747962_133761295_+	chr10	133747962	133761295	ENSG00000175470	PPP2R2D	+	0.014161	0.0291872	0.000851895	2.0611	3	0	3	0.00608524	0.0284488	hsa_circ_0093122	13334	982	temporal_lobe, diencephalon, parietal_lobe, occipital_lobe, frontal_cortex, cerebellum	NA	ALT_ACCEPTOR, CDS, coding, INTERNAL, OVCODE, OVEXON	NM_018461	PPP2R2D
chr10_133918176_133931078_+	chr10	133918176	133931078	ENSG00000188385	JAKMIP3	+	0.00287355	0.0109377	0.000119633	3.80633	0	0	0	0.00296413	0.00271329	hsa_circ_0093123	12903	770	diencephalon, frontal_cortex, cerebellum	NA	ALT_ACCEPTOR, CDS, coding, INTERNAL, OVCODE, OVEXON, UTR5	ENST00000298622.4	JAKMIP3
chr10_134503896_134540409_+	chr10	134503896	134540409	ENSG00000068383	INPP5A	+	0.00406152	0.0131309	0.000172421	3.23301	0	0	0	0.00216488	0.00741711	hsa_circ_0093129	36514	426	frontal_cortex	NA	ANNOTATED, CDS, coding, INTERNAL, OVCODE, OVERLAPTX, OVEXON	ENST00000368594.3	INPP5A
chr10_135209217_135216277_+	chr10	135209217	135216277	ENSG00000148824	MTG1	+	0.0023341	0.011856	0.000140565	5.07948	1	0	1	0	0.00646365	hsa_circ_0000271	7061	640	HEK293, cd_19, cd_34, parietal_lobe, occipital_lobe	None	ANNOTATED, CDS, coding, INTERNAL	NM_138384	MTG1
chr10_13701323_13705509_-	chr10	13701323	13705509	ENSG00000151474	FRMD4A	-	0.00510626	0.0149975	0.000224926	2.93709	0	0	0	0.00760492	0.000685546	hsa_circ_0004281	4187	463	Hs68_RNase, Hs68_control, Gm12878, Bj, Ag04450, temporal_lobe, diencephalon, parietal_lobe, occipital_lobe, frontal_cortex, cerebellum	None	ANNOTATED, CDS, coding, INTERNAL, OVCODE, OVEXON	NM_018027	FRMD4A
chr10_13705453_13717044_-	chr10	13705453	13717044	ENSG00000151474	FRMD4A	-	0.019709	0.0337159	0.00113676	1.71069	6	5	1	0.0252622	0.00988392	hsa_circ_0004373	11592	543	Hs68_RNase, Hs68_control, K562, Huvec, H1hesc, Gm12878, Ag04450, Sknshra, temporal_lobe, diencephalon, parietal_lobe, occipital_lobe, frontal_cortex, cerebellum	None	ANNOTATED, CDS, coding, INTERNAL, OVCODE, OVEXON	NM_018027	FRMD4A
chr10_13779844_13804680_-	chr10	13779844	13804680	ENSG00000151474	FRMD4A	-	0.00169878	0.00919178	8.44889e-05	5.4108	0	0	0	0.00265897	0	NA	NA	NA	NA	NA	NA	NA	NA
chr10_13824922_13900912_-	chr10	13824922	13900912	ENSG00000151474	FRMD4A	-	0.00239446	0.0110583	0.000122287	4.6183	0	0	0	0.00342633	0.000568839	hsa_circ_0093156	75991	339	diencephalon, parietal_lobe, occipital_lobe, cerebellum	NA	ANNOTATED, CDS, coding, INTERNAL, OVCODE, OVEXON	ENST00000357447.2	FRMD4A
chr10_14272255_14275092_-	chr10	14272255	14275092	ENSG00000151474	FRMD4A	-	0.00545499	0.01815	0.000329422	3.32722	1	1	0	0.00853825	0	hsa_circ_0093166	2838	2838	temporal_lobe, diencephalon, parietal_lobe, occipital_lobe, frontal_cortex	NA	ALT_ACCEPTOR, ALT_DONOR, coding, INTERNAL, intronic	ENST00000357447.2	FRMD4A
chr10_14562976_14572514_-	chr10	14562976	14572514	ENSG00000065809	FAM107B	-	0.00343347	0.0148107	0.000219356	4.31362	0	0	0	0	0.00950806	hsa_circ_0093168	9539	9394	SY5Y_exp2_D0, occipital_lobe, frontal_cortex	NA	ALT_DONOR, downstream_end, ncRNA, OVCODE, OVEXON	ENST00000471815.1	FAM107B
chr10_14890608_14897942_+	chr10	14890608	14897942	ENSG00000187522	HSPA14	+	0.00441781	0.0149752	0.000224257	3.38974	0	0	0	0.0029883	0.00694693	hsa_circ_0093172	7335	772	parietal_lobe, frontal_cortex, cerebellum	NA	ANNOTATED, CDS, coding, INTERNAL, OVCODE, OVEXON	ENST00000378372.3	HSPA14
chr10_14938845_14939516_+	chr10	14938845	14939516	ENSG00000152455	SUV39H2	+	0.0326934	0.0407341	0.00165927	1.24594	11	3	8	0.0216057	0.0523101	hsa_circ_0006780	672	672	Hs68_RNase, Hs68_control, K562, Gm12878, temporal_lobe, diencephalon, parietal_lobe, occipital_lobe, Sy5y_exp1_D0, frontal_cortex, cerebellum	None	ANNOTATED, CDS, coding, INTERNAL, OVCODE, OVEXON	NM_001193424	SUV39H2
chr10_15170349_15177417_-	chr10	15170349	15177417	ENSG00000152465	NMT2	-	0.00313074	0.0128893	0.000166134	4.11702	0	0	0	0.00180167	0.00548217	hsa_circ_0093199	7069	853	temporal_lobe, diencephalon, parietal_lobe, occipital_lobe, frontal_cortex, cerebellum	NA	ANNOTATED, CDS, coding, INTERNAL, OVCODE, OVERLAPTX, OVEXON, UTR5	ENST00000540259.1	NMT2
chr10_15290638_15326104_-	chr10	15290638	15326104	ENSG00000148468	FAM171A1	-	0.0023646	0.00995614	9.91247e-05	4.2105	0	0	0	0.00205742	0.00290806	hsa_circ_0093205	35467	657	parietal_lobe	NA	ANNOTATED, CDS, coding, INTERNAL, OVCODE, OVEXON	ENST00000378116.4	FAM171A1
chr10_15317854_15326104_-	chr10	15317854	15326104	ENSG00000148468	FAM171A1	-	0.0135617	0.0286324	0.000819815	2.11126	3	3	0	0.0165749	0.0082307	hsa_circ_0093206	8251	321	temporal_lobe, diencephalon, parietal_lobe, occipital_lobe, frontal_cortex, cerebellum	NA	ANNOTATED, CDS, coding, INTERNAL, OVCODE, OVEXON	ENST00000378116.4	FAM171A1
chr10_15614210_15628663_-	chr10	15614210	15628663	ENSG00000077943	ITGA8	-	0.00250812	0.0109631	0.00012019	4.37104	0	0	0	0.00134207	0.00457115	hsa_circ_0093212	14454	346	diencephalon, cerebellum	NA	ANNOTATED, CDS, coding, INTERNAL, OVCODE, OVEXON	ENST00000378076.3	ITGA8
chr10_15838099_15889942_-	chr10	15838099	15889942	ENSG00000148481	MINDY3	-	0.107353	0.0811474	0.0065849	0.755895	70	60	10	0.137494	0.0540263	hsa_circ_0017848	51844	861	K562, H1hesc, temporal_lobe, diencephalon, parietal_lobe, occipital_lobe, frontal_cortex, cerebellum	NA	ANNOTATED, CDS, coding, INTERNAL, OVCODE, OVERLAPTX, OVEXON	NM_024948	FAM188A
chr10_15858834_15885271_-	chr10	15858834	15885271	ENSG00000148481	MINDY3	-	0.0072535	0.017957	0.000322453	2.47563	0	0	0	0.00576057	0.00989484	hsa_circ_0007671	26438	708	Hs68_RNase, Hs68_control, K562, temporal_lobe, occipital_lobe, Sy5y_exp1_D0, frontal_cortex	None	ANNOTATED, CDS, coding, INTERNAL, OVCODE, OVEXON	NM_024948	FAM188A
chr10_15858834_15889942_-	chr10	15858834	15889942	ENSG00000148481	MINDY3	-	0.432598	0.211466	0.0447178	0.488827	144	92	52	0.392197	0.504078	hsa_circ_0000219	31109	788	cd_19, Hs68_RNase, Hs68_control, Nhek, K562, Huvec, Helas3, H1hesc, Gm12878, Bj, Ag04450, A549, Sknshra, temporal_lobe, SY5Y_exp2_D0, SY5Y_exp2_D4, diencephalon, parietal_lobe, Sy5y_exp1_D4, occipital_lobe, Sy5y_exp1_D0, Sy5y_exp1_D2, frontal_cortex, cerebellum	None	ANNOTATED, CDS, coding, INTERNAL, OVCODE, OVEXON	NM_024948	FAM188A
chr10_15863655_15885271_-	chr10	15863655	15885271	ENSG00000148481	MINDY3	-	0.0291201	0.0494075	0.0024411	1.69668	15	8	7	0.0263131	0.0340861	hsa_circ_0008178	21617	627	Hs68_RNase, Hs68_control, Nhek, K562, Helas3, Gm12878, Bj, temporal_lobe, diencephalon, parietal_lobe, occipital_lobe, frontal_cortex, cerebellum	None	ANNOTATED, CDS, coding, INTERNAL, OVCODE, OVEXON	NM_024948	FAM188A
chr10_15863655_15889942_-	chr10	15863655	15889942	ENSG00000148481	MINDY3	-	0.10108	0.0754467	0.00569221	0.746405	61	34	27	0.0958346	0.110361	hsa_circ_0000220	26288	707	cd_34, Nhek, Helas3, Gm12878, Bj, Ag04450, A549, Sknshra, temporal_lobe, diencephalon, parietal_lobe, occipital_lobe, frontal_cortex, cerebellum	None	ANNOTATED, CDS, coding, INTERNAL	NM_024948	FAM188A
chr10_15875629_15885271_-	chr10	15875629	15885271	ENSG00000148481	MINDY3	-	0.0136559	0.0324647	0.00105396	2.37735	6	4	2	0.00914337	0.0216395	hsa_circ_0005825	9643	556	Hs68_RNase, Hs68_control, K562, Gm12878, Bj, Sknshra, temporal_lobe, diencephalon, parietal_lobe, occipital_lobe, frontal_cortex, cerebellum	None	ANNOTATED, CDS, coding, INTERNAL, OVCODE, OVEXON	NM_024948	FAM188A
chr10_15875629_15889942_-	chr10	15875629	15889942	ENSG00000148481	MINDY3	-	0.347098	0.199921	0.0399684	0.575979	137	86	51	0.32461	0.386884	hsa_circ_0006665	14314	636	Hs68_RNase, Hs68_control, K562, Huvec, Hepg2, H1hesc, Gm12878, Bj, Ag04450, A549, Sknshra, Mcf7, temporal_lobe, SY5Y_exp2_D0, SY5Y_exp2_D4, diencephalon, parietal_lobe, Sy5y_exp1_D4, occipital_lobe, Sy5y_exp1_D0, Sy5y_exp1_D2, frontal_cortex, cerebellum	None	ANNOTATED, CDS, coding, INTERNAL, OVCODE, OVEXON	NM_024948	FAM188A
chr10_16794538_16806509_-	chr10	16794538	16806509	ENSG00000148484	RSU1	-	0.00247695	0.0110621	0.000122371	4.46603	0	0	0	0.00137981	0.00441804	hsa_circ_0017856	11972	438	Gm12878, Ag04450, Sknshra, temporal_lobe, diencephalon, parietal_lobe, occipital_lobe, frontal_cortex	NA	ANNOTATED, CDS, coding, INTERNAL, OVCODE, OVEXON	NM_012425	RSU1
chr10_16794538_16824083_-	chr10	16794538	16824083	ENSG00000148484	RSU1	-	0.06787	0.0627144	0.0039331	0.924038	42	22	20	0.0629519	0.0765713	hsa_circ_0006577	29546	489	Hs68_RNase, Hs68_control, Nhek, K562, Hsmm, Hepg2, Helas3, H1hesc, Gm12878, Bj, Ag04450, A549, Nhlf, Sknshra, Mcf7, temporal_lobe, diencephalon, parietal_lobe, occipital_lobe, frontal_cortex, cerebellum	None	ANNOTATED, CDS, coding, INTERNAL, OVCODE, OVEXON	NM_012425	RSU1
chr10_17195506_17243807_-	chr10	17195506	17243807	ENSG00000107614	TRDMT1	-	0.00149969	0.00829864	6.88674e-05	5.53357	0	0	0	0.000353046	0.00352837	hsa_circ_0093224	48302	1249	temporal_lobe, diencephalon, parietal_lobe, occipital_lobe, frontal_cortex, cerebellum	NA	ALT_ACCEPTOR, CDS, coding, INTERNAL, OVCODE, OVEXON, UTR5	NM_004412	TRDMT1
chr10_17199440_17210916_-	chr10	17199440	17210916	ENSG00000107614	TRDMT1	-	0.0318009	0.0671183	0.00450486	2.11058	14	1	13	0.0113092	0.0680553	hsa_circ_0093229	11477	713	temporal_lobe, diencephalon, parietal_lobe, occipital_lobe, frontal_cortex, cerebellum	NA	ANNOTATED, CDS, coding, INTERNAL, OVCODE, OVEXON	NM_004412	TRDMT1
chr10_17645559_17646046_-	chr10	17645559	17646046	ENSG00000165996	HACD1	-	0.00372268	0.0138066	0.000190622	3.70878	0	0	0	0.000489713	0.00944254	hsa_circ_0006751	488	226	Hs68_RNase, Hs68_control, temporal_lobe, diencephalon, parietal_lobe, occipital_lobe, frontal_cortex, cerebellum	None	ANNOTATED, CDS, coding, INTERNAL, OVCODE, OVEXON	NM_014241	PTPLA
chr10_17746430_17747740_+	chr10	17746430	17747740	ENSG00000136738	STAM	+	0.0486666	0.0811187	0.00658024	1.66682	25	6	19	0.0269695	0.0870537	hsa_circ_0008311	1311	297	Hs68_RNase, Hs68_control, Nhek, K562, Huvec, Hepg2, Helas3, H1hesc, Gm12878, Bj, Ag04450, A549, Sknshra, temporal_lobe, diencephalon, parietal_lobe, Sy5y_exp1_D4, occipital_lobe, Sy5y_exp1_D0, frontal_cortex, cerebellum	None	ANNOTATED, CDS, coding, INTERNAL, OVCODE, OVEXON	NM_003473	STAM
chr10_18266831_18292287_+	chr10	18266831	18292287	ENSG00000148482	SLC39A12	+	0.00422405	0.0175774	0.000308966	4.16127	1	1	0	0.00661156	0	hsa_circ_0093252	25457	1196	diencephalon	NA	ANNOTATED, CDS, coding, INTERNAL, OVCODE, OVERLAPTX, OVEXON	ENST00000377369.2	SLC39A12
chr10_18787284_18789877_+	chr10	18787284	18789877	ENSG00000165995	CACNB2	+	0.00642037	0.0179305	0.000321503	2.79276	0	0	0	0.00221618	0.0138585	hsa_circ_0093256	2594	260	diencephalon, parietal_lobe, occipital_lobe, cerebellum	NA	ANNOTATED, CDS, coding, INTERNAL, OVCODE, OVERLAPTX, OVEXON	NM_000724	CACNB2
chr10_18787284_18795476_+	chr10	18787284	18795476	ENSG00000165995	CACNB2	+	0.00474183	0.013792	0.000190221	2.90859	0	0	0	0.00460396	0.00498575	hsa_circ_0093257	8193	337	diencephalon, frontal_cortex	NA	ANNOTATED, CDS, coding, INTERNAL, OVCODE, OVERLAPTX, OVEXON	NM_000724	CACNB2
chr10_18787284_18807897_+	chr10	18787284	18807897	ENSG00000165995	CACNB2	+	0.00147868	0.00806188	6.4994e-05	5.45208	0	0	0	0.00116971	0.00202532	hsa_circ_0093258	20614	611	occipital_lobe, frontal_cortex	NA	ANNOTATED, CDS, coding, INTERNAL, OVCODE, OVERLAPTX, OVEXON	NM_000724	CACNB2
chr10_18816517_18825125_+	chr10	18816517	18825125	ENSG00000165995	CACNB2	+	0.0334973	0.0486279	0.00236467	1.45169	12	4	8	0.0271655	0.0446998	hsa_circ_0093260	8609	358	temporal_lobe, diencephalon, parietal_lobe, occipital_lobe, frontal_cortex, cerebellum	NA	ANNOTATED, CDS, coding, INTERNAL, OVCODE, OVERLAPTX, OVEXON	NM_000724	CACNB2
chr10_18874878_18905222_-	chr10	18874878	18905222	ENSG00000241058	NSUN6	-	0.00215796	0.0111793	0.000124976	5.18049	0	0	0	0.00248942	0.00157153	hsa_circ_0093261	30345	611	temporal_lobe, diencephalon, parietal_lobe, occipital_lobe, Sy5y_exp1_D0, frontal_cortex, cerebellum	NA	ANNOTATED, CDS, coding, INTERNAL, OVCODE, OVEXON	NM_182543	NSUN6
chr10_20432224_20453496_+	chr10	20432224	20453496	ENSG00000120594	PLXDC2	+	0.00144408	0.00808886	6.54296e-05	5.60141	0	0	0	0.000616606	0.00290806	hsa_circ_0017924	21273	342	Helas3, Mcf7, diencephalon, parietal_lobe, frontal_cortex, cerebellum	NA	ANNOTATED, CDS, coding, INTERNAL, OVCODE, OVEXON	NM_032812	PLXDC2
chr10_20465928_20508031_+	chr10	20465928	20508031	ENSG00000120594	PLXDC2	+	0.00165818	0.00825358	6.81216e-05	4.9775	0	0	0	0.00110972	0.00262852	NA	NA	NA	NA	NA	NA	NA	NA
chr10_20500598_20508031_+	chr10	20500598	20508031	ENSG00000120594	PLXDC2	+	0.00159626	0.00798454	6.37529e-05	5.00204	0	0	0	0.00176232	0.00130245	hsa_circ_0017929	7434	251	H1hesc	NA	ANNOTATED, CDS, coding, INTERNAL, OVCODE, OVEXON	NM_032812	PLXDC2
chr10_20568632_20573215_+	chr10	20568632	20573215	ENSG00000120594	PLXDC2	+	0.00176808	0.00818358	6.6971e-05	4.62851	0	0	0	0.00241581	0.000622095	hsa_circ_0093280	4584	4584	temporal_lobe, diencephalon, occipital_lobe, frontal_cortex, cerebellum	NA	ALT_DONOR, CDS, coding, downstream_end, OVCODE, OVEXON, UTR3	ENST00000377252.3	PLXDC2
chr10_21117459_21141578_-	chr10	21117459	21141578	ENSG00000078114	NEBL	-	0.00428567	0.0147498	0.000217556	3.44165	0	0	0	0.000560502	0.0108763	NA	NA	NA	NA	NA	NA	NA	NA
chr10_21129668_21141578_-	chr10	21129668	21141578	ENSG00000078114	NEBL	-	0.00133701	0.00689795	4.75817e-05	5.15922	0	0	0	0.000761579	0.00235509	NA	NA	NA	NA	NA	NA	NA	NA
chr10_21129668_21158770_-	chr10	21129668	21158770	ENSG00000078114	NEBL	-	0.023812	0.0381072	0.00145216	1.60033	8	0	8	0.0104705	0.0474162	hsa_circ_0093287	29103	858	temporal_lobe, diencephalon, parietal_lobe, occipital_lobe, frontal_cortex, cerebellum	NA	ANNOTATED, CDS, coding, INTERNAL, OVCODE, OVEXON	ENST00000377122.4	NEBL
chr10_21129668_21188379_-	chr10	21129668	21188379	ENSG00000078114	NEBL	-	0.00451852	0.0195642	0.000382759	4.32978	1	0	1	0.000380035	0.0118405	hsa_circ_0093288	58712	3583	frontal_cortex	NA	ALT_ACCEPTOR, CDS, coding, OVCODE, OVEXON, upstream_start, UTR5	ENST00000377122.4	NEBL
chr10_21134187_21141578_-	chr10	21134187	21141578	ENSG00000078114	NEBL	-	0.00261512	0.00983134	9.66552e-05	3.75942	0	0	0	0.00289351	0.0021226	hsa_circ_0093289	7392	324	temporal_lobe, parietal_lobe, occipital_lobe, frontal_cortex, cerebellum	NA	ANNOTATED, CDS, coding, INTERNAL, OVCODE, OVEXON	ENST00000377122.4	NEBL
chr10_21139324_21188379_-	chr10	21139324	21188379	ENSG00000078114	NEBL	-	0.00474026	0.0170192	0.000289652	3.59034	1	0	1	0.00150783	0.0104592	hsa_circ_0093291	49056	3361	diencephalon, cerebellum	NA	ALT_ACCEPTOR, CDS, coding, OVCODE, OVEXON, upstream_start, UTR5	ENST00000377122.4	NEBL
chr10_21148642_21188379_-	chr10	21148642	21188379	ENSG00000078114	NEBL	-	0.0180049	0.0321562	0.00103402	1.78597	2	0	2	0.00613629	0.0390033	hsa_circ_0093295	39738	3043	temporal_lobe, diencephalon, parietal_lobe, occipital_lobe, frontal_cortex, cerebellum	NA	ALT_ACCEPTOR, CDS, coding, OVCODE, OVEXON, upstream_start, UTR5	ENST00000377122.4	NEBL
chr10_21157593_21188379_-	chr10	21157593	21188379	ENSG00000078114	NEBL	-	0.0148741	0.0282903	0.000800343	1.90199	2	1	1	0.0140427	0.016345	hsa_circ_0093298	30787	2929	temporal_lobe, diencephalon, parietal_lobe, occipital_lobe, frontal_cortex, cerebellum	NA	ALT_ACCEPTOR, CDS, coding, OVCODE, OVEXON, upstream_start, UTR5	ENST00000377122.4	NEBL
chr10_21157593_21246744_-	chr10	21157593	21246744	ENSG00000078114	NEBL	-	0.00528876	0.0193979	0.000376278	3.66776	1	0	1	0.00196742	0.011165	hsa_circ_0093299	89152	61294	temporal_lobe, diencephalon, parietal_lobe, occipital_lobe, frontal_cortex, cerebellum	NA	ALT_ACCEPTOR, CDS, coding, OVCODE, OVEXON, upstream_start, UTR5	ENST00000377122.4	NEBL
chr10_21169723_21188379_-	chr10	21169723	21188379	ENSG00000078114	NEBL	-	0.0332089	0.0430361	0.00185211	1.29592	10	6	4	0.0346739	0.0306168	hsa_circ_0093300	18657	2725	temporal_lobe, diencephalon, parietal_lobe, occipital_lobe, frontal_cortex, cerebellum	NA	ALT_ACCEPTOR, CDS, coding, OVCODE, OVEXON, upstream_start, UTR5	ENST00000377122.4	NEBL
chr10_21177026_21188379_-	chr10	21177026	21188379	ENSG00000078114	NEBL	-	0.00322068	0.0153824	0.000236617	4.77613	1	0	1	0.00150248	0.00626057	hsa_circ_0093302	11354	2614	diencephalon, occipital_lobe, frontal_cortex, cerebellum	NA	ALT_ACCEPTOR, CDS, coding, OVCODE, OVEXON, upstream_start, UTR5	ENST00000377122.4	NEBL
chr10_21185887_21246744_-	chr10	21185887	21246744	ENSG00000078114	NEBL	-	0.00752487	0.0193203	0.000373274	2.56752	0	0	0	0.00293289	0.0156491	hsa_circ_0093304	60858	60763	diencephalon, frontal_cortex	NA	ALT_ACCEPTOR, CDS, coding, OVCODE, OVEXON, upstream_start, UTR5	ENST00000377122.4	NEBL
chr10_21246660_21250708_-	chr10	21246660	21250708	ENSG00000078114	NEBL	-	0.0464517	0.0771274	0.00594863	1.66038	22	1	21	0.0123887	0.106717	hsa_circ_0093307	4049	4049	temporal_lobe, SY5Y_exp2_D4, diencephalon, parietal_lobe, occipital_lobe, frontal_cortex, cerebellum	NA	ALT_DONOR, CDS, coding, INTERNAL, intronic, OVCODE, OVEXON	NM_213569	NEBL
chr10_22002701_22016857_+	chr10	22002701	22016857	ENSG00000078403	MLLT10	+	0.00163506	0.00845969	7.15664e-05	5.17394	0	0	0	0.000938323	0.00286775	hsa_circ_0007084	14157	364	Hs68_RNase, Hs68_control, K562, Huvec, temporal_lobe, diencephalon, parietal_lobe, Sy5y_exp1_D4, occipital_lobe, Sy5y_exp1_D0, Sy5y_exp1_D2, frontal_cortex, cerebellum	None	ANNOTATED, CDS, coding, INTERNAL, OVCODE, OVEXON	NM_004641	MLLT10
chr10_22002701_22024164_+	chr10	22002701	22024164	ENSG00000078403	MLLT10	+	0.00360562	0.0147519	0.000217618	4.09136	0	0	0	0.00140226	0.00750388	hsa_circ_0093319	21464	1256	diencephalon, occipital_lobe, frontal_cortex, cerebellum	NA	ANNOTATED, CDS, coding, INTERNAL, OVCODE, OVEXON	NM_004641	MLLT10
chr10_22094909_22209892_-	chr10	22094909	22209892	ENSG00000136770	DNAJC1	-	0.00358484	0.0133029	0.000176967	3.71088	0	0	0	0.00396495	0.00291233	NA	NA	NA	NA	NA	NA	NA	NA
chr10_22171211_22209892_-	chr10	22171211	22209892	ENSG00000136770	DNAJC1	-	0.0562556	0.0554221	0.00307161	0.985184	30	17	13	0.0597482	0.0500763	hsa_circ_0002618	38682	607	Hs68_RNase, Hs68_control, temporal_lobe, diencephalon, parietal_lobe, occipital_lobe, frontal_cortex, cerebellum	None	ANNOTATED, CDS, coding, INTERNAL, OVCODE, OVEXON	NM_022365	DNAJC1
chr10_22171211_22218070_-	chr10	22171211	22218070	ENSG00000136770	DNAJC1	-	0.00749989	0.0188694	0.000356053	2.51595	0	0	0	0.00631459	0.00959697	hsa_circ_0017962	46860	756	Hepg2, occipital_lobe, frontal_cortex	NA	ANNOTATED, CDS, coding, INTERNAL, OVCODE, OVERLAPTX, OVEXON	NM_022365	DNAJC1
chr10_22193451_22209892_-	chr10	22193451	22209892	ENSG00000136770	DNAJC1	-	0.037098	0.0460557	0.00212113	1.24146	12	8	4	0.0422379	0.0280044	hsa_circ_0004306	16442	449	Hs68_RNase, Hs68_control, temporal_lobe, diencephalon, parietal_lobe, occipital_lobe, Sy5y_exp1_D2, frontal_cortex, cerebellum	None	ANNOTATED, CDS, coding, INTERNAL, OVCODE, OVEXON	NM_022365	DNAJC1
chr10_22193451_22218070_-	chr10	22193451	22218070	ENSG00000136770	DNAJC1	-	0.00865822	0.0216988	0.000470836	2.50614	1	1	0	0.00852525	0.00889348	hsa_circ_0093323	24620	598	temporal_lobe, diencephalon, parietal_lobe, occipital_lobe, frontal_cortex, cerebellum	NA	ANNOTATED, CDS, coding, INTERNAL, OVCODE, OVERLAPTX, OVEXON	ENST00000376980.3	DNAJC1
chr10_225934_255988_+	chr10	225934	255988	ENSG00000015171	ZMYND11	+	0.00740442	0.0196694	0.000386885	2.65644	0	0	0	0.00431911	0.0128631	hsa_circ_0017359	30055	295	Bj, A549, temporal_lobe, diencephalon, parietal_lobe, occipital_lobe, Sy5y_exp1_D0, frontal_cortex, cerebellum	NA	ANNOTATED, CDS, coding, INTERNAL, OVCODE, OVERLAPTX, OVEXON, UTR5	NM_006624	ZMYND11
chr10_225934_267296_+	chr10	225934	267296	ENSG00000015171	ZMYND11	+	0.048537	0.0553763	0.00306653	1.14091	26	19	7	0.0543946	0.0381734	hsa_circ_0008225	41363	457	Hs68_RNase, Hs68_control, Nhek, K562, Hsmm, Hepg2, Helas3, Gm12878, Bj, Ag04450, A549, Sknshra, temporal_lobe, diencephalon, parietal_lobe, occipital_lobe, Sy5y_exp1_D0, frontal_cortex, cerebellum	None	ANNOTATED, CDS, coding, INTERNAL, OVCODE, OVEXON, UTR5	NM_006624	ZMYND11
chr10_225934_295028_+	chr10	225934	295028	ENSG00000015171	ZMYND11	+	0.15215	0.171473	0.0294028	1.127	76	31	45	0.0751653	0.288353	hsa_circ_0093332	69095	1800	temporal_lobe, diencephalon, parietal_lobe, occipital_lobe, frontal_cortex, cerebellum	NA	ANNOTATED, CDS, coding, OVCODE, OVERLAPTX, OVEXON, UTR5	ENST00000381584.1	ZMYND11
chr10_22880558_22898646_-	chr10	22880558	22898646	ENSG00000150867	PIP4K2A	-	0.00995367	0.0227774	0.000518809	2.28834	1	1	0	0.013491	0.00369532	hsa_circ_0003583	18089	348	Hs68_RNase, Hs68_control, Nhek, K562, Hepg2, H1hesc, Gm12878, Bj, Ag04450, A549, Sknshra, temporal_lobe, diencephalon, parietal_lobe, occipital_lobe, frontal_cortex	None	ANNOTATED, CDS, coding, INTERNAL, OVCODE, OVEXON	NM_005028	PIP4K2A
chr10_24508555_24508838_+	chr10	24508555	24508838	ENSG00000120549	KIAA1217	+	0.00271574	0.0100689	0.000101382	3.70761	0	0	0	0.00390328	0.000614705	hsa_circ_0093343	284	284	temporal_lobe, diencephalon, parietal_lobe, occipital_lobe, frontal_cortex, cerebellum	NA	ANNOTATED, CDS, coding, INTERNAL, OVCODE, OVEXON	NM_019590	KIAA1217
chr10_24783429_24802363_+	chr10	24783429	24802363	ENSG00000120549	KIAA1217	+	0.0113105	0.0244652	0.000598547	2.16306	1	1	0	0.0173559	0.00061471	hsa_circ_0017974	18935	498	Bj, temporal_lobe, frontal_cortex	NA	ANNOTATED, CDS, coding, INTERNAL, OVCODE, OVEXON	NM_019590	KIAA1217
chr10_24813252_24817048_+	chr10	24813252	24817048	ENSG00000120549	KIAA1217	+	0.00177546	0.00851278	7.24674e-05	4.7947	0	0	0	0.00277898	0	hsa_circ_0006580	3797	626	Hs68_RNase, Hs68_control, frontal_cortex	None	ANNOTATED, CDS, coding, INTERNAL, OVCODE, OVEXON	NM_019590	KIAA1217
chr10_24908402_24924032_-	chr10	24908402	24924032	ENSG00000107863	ARHGAP21	-	0.00657088	0.0186381	0.00034738	2.83647	1	1	0	0.00549568	0.00847316	hsa_circ_0093354	15631	2154	temporal_lobe, diencephalon, parietal_lobe, occipital_lobe, frontal_cortex, cerebellum	NA	ANNOTATED, CDS, coding, INTERNAL, OVCODE, OVEXON	NM_020824	ARHGAP21
chr10_24918925_24924032_-	chr10	24918925	24924032	ENSG00000107863	ARHGAP21	-	0.0161092	0.0300498	0.000902991	1.86538	3	3	0	0.0216572	0.0062935	hsa_circ_0093355	5108	227	temporal_lobe, diencephalon, parietal_lobe, occipital_lobe, frontal_cortex, cerebellum	NA	ANNOTATED, CDS, coding, INTERNAL, OVCODE, OVEXON	NM_020824	ARHGAP21
chr10_25140317_25147338_-	chr10	25140317	25147338	ENSG00000099256	PRTFDC1	-	0.00211169	0.0109427	0.000119742	5.18193	1	1	0	0.00261699	0.00121771	hsa_circ_0093361	7022	225	parietal_lobe, occipital_lobe, frontal_cortex, cerebellum	NA	ANNOTATED, CDS, coding, INTERNAL, OVCODE, OVEXON	ENST00000320152.6	PRTFDC1
chr10_25140317_25231365_-	chr10	25140317	25231365	ENSG00000099256	PRTFDC1	-	0.00183372	0.0110428	0.000121944	6.02209	1	1	0	0.0022721	0.00105813	hsa_circ_0093362	91049	582	occipital_lobe, frontal_cortex, cerebellum	NA	ANNOTATED, CDS, coding, INTERNAL, OVCODE, OVEXON	ENST00000320152.6	PRTFDC1
chr10_25144247_25147338_-	chr10	25144247	25147338	ENSG00000099256	PRTFDC1	-	0.0109347	0.0223129	0.000497867	2.04056	1	1	0	0.0126802	0.00784653	hsa_circ_0093363	3092	148	diencephalon, parietal_lobe, occipital_lobe, frontal_cortex, cerebellum	NA	ANNOTATED, CDS, coding, INTERNAL, OVCODE, OVEXON	ENST00000320152.6	PRTFDC1
chr10_25226113_25231365_-	chr10	25226113	25231365	ENSG00000099256	PRTFDC1	-	0.00530268	0.0154857	0.000239807	2.92036	0	0	0	0.0071414	0.00204954	hsa_circ_0017995	5253	291	K562, temporal_lobe, diencephalon, parietal_lobe, occipital_lobe, frontal_cortex, cerebellum	NA	ANNOTATED, CDS, coding, INTERNAL, OVCODE, OVEXON	NM_020200	PRTFDC1
chr10_25684840_25701402_+	chr10	25684840	25701402	ENSG00000151025	GPR158	+	0.0211922	0.0352967	0.00124586	1.66555	5	0	5	0.013408	0.0349643	hsa_circ_0093370	16563	327	temporal_lobe, diencephalon, parietal_lobe, occipital_lobe, frontal_cortex, cerebellum	NA	ANNOTATED, CDS, coding, INTERNAL, OVCODE, OVEXON	ENST00000376351.3	GPR158
chr10_25684840_25755648_+	chr10	25684840	25755648	ENSG00000151025	GPR158	+	0.00165637	0.00928539	8.62184e-05	5.60588	0	0	0	0.00141912	0.0020761	hsa_circ_0093371	70809	396	cerebellum	NA	ANNOTATED, CDS, coding, INTERNAL, OVCODE, OVEXON	ENST00000376351.3	GPR158
chr10_25877936_25888573_+	chr10	25877936	25888573	ENSG00000151025	GPR158	+	0.00502142	0.0177363	0.000314576	3.53212	0	0	0	0.000468322	0.0130769	hsa_circ_0093375	10638	2265	diencephalon, frontal_cortex, cerebellum	NA	ALT_DONOR, CDS, coding, INTERNAL, OVCODE, OVERLAPTX, OVEXON, UTR3	ENST00000376351.3	GPR158
chr10_26993606_26998697_+	chr10	26993606	26998697	ENSG00000148459	PDSS1	+	0.00219236	0.0105704	0.000111733	4.82147	0	0	0	0.00222828	0.00212879	hsa_circ_0008115	5092	305	Hs68_RNase, Hs68_control, Nhek, K562, Gm12878, Ag04450, A549, temporal_lobe, diencephalon, frontal_cortex	None	ANNOTATED, CDS, coding, INTERNAL, OVCODE, OVEXON	NM_014317	PDSS1
chr10_27047991_27059274_-	chr10	27047991	27059274	ENSG00000136754	ABI1	-	0.00859398	0.0193498	0.000374415	2.25155	1	1	0	0.0103908	0.00541499	hsa_circ_0093401	11284	601	diencephalon, parietal_lobe, occipital_lobe, frontal_cortex, cerebellum	NA	ANNOTATED, CDS, coding, INTERNAL, OVCODE, OVEXON	ENST00000355394.4	ABI1
chr10_27052809_27059274_-	chr10	27052809	27059274	ENSG00000136754	ABI1	-	0.00206879	0.00911013	8.29944e-05	4.40361	0	0	0	0.00253904	0.0012368	hsa_circ_0093402	6466	424	diencephalon, occipital_lobe, frontal_cortex, cerebellum	NA	ANNOTATED, CDS, coding, INTERNAL, OVCODE, OVEXON	ENST00000355394.4	ABI1
chr10_27054147_27060018_-	chr10	27054147	27060018	ENSG00000136754	ABI1	-	0.0191199	0.0318989	0.00101754	1.66836	3	1	2	0.0164084	0.0239171	NA	NA	NA	NA	NA	NA	NA	NA
chr10_27223342_27224556_-	chr10	27223342	27224556	ENSG00000232224	NA	-	0.00256412	0.0119817	0.000143562	4.67285	0	0	0	0.00297827	0.00183138	hsa_circ_0093404	1215	307	diencephalon	NA	ANNOTATED, INTERNAL, ncRNA, OVEXON	TCONS_l2_00003437	TCONS_l2_00003437
chr10_27301811_27303640_-	chr10	27301811	27303640	ENSG00000107890	ANKRD26	-	0.0030592	0.0134346	0.000180489	4.39155	0	0	0	0	0.00847162	hsa_circ_0018007	1830	447	Gm12878, temporal_lobe, diencephalon, parietal_lobe, occipital_lobe, frontal_cortex, cerebellum	NA	ANNOTATED, CDS, coding, INTERNAL, OVCODE, OVEXON	NM_014915	ANKRD26
chr10_27301811_27306721_-	chr10	27301811	27306721	ENSG00000107890	ANKRD26	-	0.00379531	0.0122603	0.000150314	3.23038	0	0	0	0.00288897	0.00539882	hsa_circ_0093407	4911	738	diencephalon, occipital_lobe, frontal_cortex	NA	ANNOTATED, CDS, coding, INTERNAL, OVCODE, OVEXON	NM_014915	ANKRD26
chr10_27306431_27306721_-	chr10	27306431	27306721	ENSG00000107890	ANKRD26	-	0.00245416	0.0109251	0.000119358	4.45166	0	0	0	0.00270468	0.00201095	hsa_circ_0093411	291	291	frontal_cortex	NA	ANNOTATED, CDS, coding, INTERNAL, OVCODE, OVEXON	NM_014915	ANKRD26
chr10_27306431_27311616_-	chr10	27306431	27311616	ENSG00000107890	ANKRD26	-	0.00184604	0.00848169	7.1939e-05	4.59454	0	0	0	0.000273296	0.00462858	hsa_circ_0093412	5186	421	diencephalon, parietal_lobe, occipital_lobe, frontal_cortex	NA	ANNOTATED, CDS, coding, INTERNAL, OVCODE, OVEXON	NM_014915	ANKRD26
chr10_27352917_27368090_-	chr10	27352917	27368090	ENSG00000107890	ANKRD26	-	0.00123728	0.006069	3.68328e-05	4.90511	0	0	0	0.000606899	0.00235258	hsa_circ_0093423	15174	623	occipital_lobe	NA	ANNOTATED, CDS, coding, INTERNAL, OVCODE, OVEXON	NM_014915	ANKRD26
chr10_27355416_27368090_-	chr10	27355416	27368090	ENSG00000107890	ANKRD26	-	0.00255782	0.0106459	0.000113335	4.1621	0	0	0	0.00286545	0.00201355	hsa_circ_0018015	12675	529	K562, diencephalon, occipital_lobe, frontal_cortex	NA	ANNOTATED, CDS, coding, INTERNAL, OVCODE, OVEXON	NM_014915	ANKRD26
chr10_27356086_27368090_-	chr10	27356086	27368090	ENSG00000107890	ANKRD26	-	0.00265711	0.0102329	0.000104711	3.85112	0	0	0	0.00205266	0.00372653	hsa_circ_0093425	12005	467	temporal_lobe, diencephalon, frontal_cortex, cerebellum	NA	ANNOTATED, CDS, coding, INTERNAL, OVCODE, OVEXON	NM_014915	ANKRD26
chr10_27356086_27375538_-	chr10	27356086	27375538	ENSG00000107890	ANKRD26	-	0.00345468	0.0154044	0.000237294	4.45898	1	1	0	0.00368133	0.00305368	hsa_circ_0018016	19453	569	H1hesc, temporal_lobe, diencephalon, parietal_lobe, occipital_lobe, frontal_cortex, cerebellum	NA	ANNOTATED, CDS, coding, INTERNAL, OVCODE, OVEXON	NM_014915	ANKRD26
chr10_27403450_27410377_-	chr10	27403450	27410377	ENSG00000136758	YME1L1	-	0.0363581	0.0499859	0.00249859	1.37482	18	3	15	0.0195939	0.0660179	hsa_circ_0093432	6928	772	temporal_lobe, diencephalon, parietal_lobe, occipital_lobe, frontal_cortex, cerebellum	NA	ANNOTATED, CDS, coding, INTERNAL, OVCODE, OVERLAPTX, OVEXON	NM_139312	YME1L1
chr10_27406505_27410377_-	chr10	27406505	27410377	ENSG00000136758	YME1L1	-	0.0210813	0.0339625	0.00115345	1.61103	4	0	4	0.0116338	0.0377959	hsa_circ_0006534	3873	484	Hs68_RNase, Hs68_control, Ag04450, A549, temporal_lobe, diencephalon, parietal_lobe, occipital_lobe, frontal_cortex, cerebellum	None	ANNOTATED, CDS, coding, INTERNAL, OVCODE, OVEXON	NM_139312	YME1L1
chr10_27420788_27425314_-	chr10	27420788	27425314	ENSG00000136758	YME1L1	-	0.0109948	0.0239128	0.000571821	2.17492	0	0	0	0.0069137	0.0182152	hsa_circ_0005125	4527	428	Hs68_RNase, Hs68_control, temporal_lobe, diencephalon, parietal_lobe, occipital_lobe, frontal_cortex, cerebellum	None	ANNOTATED, CDS, coding, INTERNAL, OVCODE, OVEXON	NM_139312	YME1L1
chr10_27423760_27425314_-	chr10	27423760	27425314	ENSG00000136758	YME1L1	-	0.00365822	0.0154669	0.000239226	4.22799	1	0	1	0	0.0101305	hsa_circ_0018025	1555	261	Gm12878, temporal_lobe, diencephalon, parietal_lobe, occipital_lobe, frontal_cortex, cerebellum	NA	ANNOTATED, CDS, coding, INTERNAL, OVCODE, OVEXON	NM_139312	YME1L1
chr10_27425205_27434519_-	chr10	27425205	27434519	ENSG00000136758	YME1L1	-	0.00296822	0.0131546	0.000173042	4.4318	0	0	0	0.000657618	0.00705621	hsa_circ_0093448	9315	372	occipital_lobe	NA	ANNOTATED, CDS, coding, INTERNAL, OVCODE, OVEXON	NM_139312	YME1L1
chr10_27431316_27434519_-	chr10	27431316	27434519	ENSG00000136758	YME1L1	-	0.104403	0.120154	0.0144369	1.15087	54	11	43	0.0463601	0.207094	hsa_circ_0005633	3204	262	Hs68_RNase, Hs68_control, Nhek, K562, Huvec, Hepg2, Helas3, H1hesc, Gm12878, Bj, Ag04450, A549, Sknshra, temporal_lobe, diencephalon, parietal_lobe, occipital_lobe, frontal_cortex, cerebellum	None	ANNOTATED, CDS, coding, INTERNAL, OVCODE, OVEXON	NM_139312	YME1L1
chr10_27821436_27822923_+	chr10	27821436	27822923	ENSG00000099246	RAB18	+	0.0179988	0.0336199	0.00113029	1.86789	3	0	3	0.00962783	0.0328091	hsa_circ_0000226	1488	259	cd_19, Hs68_RNase, Hs68_control, K562, temporal_lobe, diencephalon, parietal_lobe, occipital_lobe, frontal_cortex, cerebellum	None	ANNOTATED, CDS, coding, INTERNAL, OVCODE, OVEXON	NM_021252	RAB18
chr10_27962889_27964483_-	chr10	27962889	27964483	ENSG00000150051	MKX	-	0.0106559	0.0261393	0.000683265	2.45304	2	2	0	0.0160548	0.00110399	hsa_circ_0093464	1595	1490	cerebellum	NA	ALT_DONOR, CDS, coding, INTERNAL, OVCODE, OVEXON, UTR3	ENST00000375790.4	MKX
chr10_27962889_28024303_-	chr10	27962889	28024303	ENSG00000150051	MKX	-	0.00512418	0.0187498	0.000351554	3.65907	1	1	0	0.00802046	0	NA	NA	NA	NA	NA	NA	NA	NA
chr10_28014115_28024303_-	chr10	28014115	28024303	ENSG00000150051	MKX	-	0.00894157	0.0198799	0.000395209	2.22331	0	0	0	0.0139955	0	NA	NA	NA	NA	NA	NA	NA	NA
chr10_28023385_28024303_-	chr10	28023385	28024303	ENSG00000150051	MKX	-	0.00305674	0.0137926	0.000190236	4.5122	1	1	0	0.00478446	0	NA	NA	NA	NA	NA	NA	NA	NA
chr10_28223939_28225809_-	chr10	28223939	28225809	ENSG00000169126	ARMC4	-	0.00191643	0.00942808	8.88887e-05	4.91962	0	0	0	0.00219564	0.00142243	hsa_circ_0093465	1871	398	temporal_lobe, diencephalon, frontal_cortex, cerebellum	NA	ANNOTATED, CDS, coding, INTERNAL, OVCODE, OVEXON	NM_018076	ARMC4
chr10_28358701_28378770_-	chr10	28358701	28378770	ENSG00000150054	MPP7	-	0.0201116	0.03589	0.00128809	1.78454	7	1	6	0.0108628	0.0364751	hsa_circ_0093466	20070	252	diencephalon, parietal_lobe, occipital_lobe, frontal_cortex, cerebellum	NA	ANNOTATED, CDS, coding, INTERNAL, OVCODE, OVEXON	NM_173496	MPP7
chr10_28408580_28420620_-	chr10	28408580	28420620	ENSG00000150054	MPP7	-	0.00593796	0.0190345	0.000362312	3.20556	2	0	2	0.00147147	0.0138402	NA	NA	NA	NA	NA	NA	NA	NA
chr10_28872328_28884970_+	chr10	28872328	28884970	ENSG00000095787	WAC	+	0.0543531	0.0863998	0.00746492	1.5896	30	2	28	0.0178227	0.118984	hsa_circ_0007503	12643	645	Hs68_RNase, Hs68_control, Nhek, K562, Huvec, Hepg2, Helas3, H1hesc, Gm12878, Bj, Ag04450, A549, diencephalon, parietal_lobe, occipital_lobe, cerebellum	None	ANNOTATED, INTERNAL, ncRNA, OVCODE, OVEXON	NR_024557	WAC
chr10_30315032_30318795_-	chr10	30315032	30318795	ENSG00000165757	JCAD	-	0.00562608	0.0162243	0.000263228	2.88376	0	0	0	0.00880604	0	hsa_circ_0018069	3764	3764	Bj, Ag04450, A549, diencephalon	NA	ANNOTATED, CDS, coding, INTERNAL, OVCODE, OVEXON	NM_020848	KIAA1462
chr10_30397716_30399760_-	chr10	30397716	30399760	ENSG00000165757	JCAD	-	0.00277164	0.011831	0.000139974	4.2686	0	0	0	0.00433822	0	hsa_circ_0093480	2045	2045	diencephalon	NA	INTERGENIC	None	None
chr10_30602820_30625956_-	chr10	30602820	30625956	ENSG00000107951	MTPAP	-	0.00478894	0.0151502	0.000229529	3.16358	0	0	0	0.0030195	0.0079195	hsa_circ_0093484	23137	912	temporal_lobe, diencephalon, parietal_lobe, occipital_lobe, frontal_cortex, cerebellum	NA	ALT_DONOR, CDS, coding, INTERNAL, OVCODE, OVEXON	ENST00000358107.4	MTPAP
chr10_31661947_31676195_+	chr10	31661947	31676195	ENSG00000148516	ZEB1	+	0.00428891	0.0147512	0.000217596	3.43937	0	0	0	0.00391296	0.00495405	hsa_circ_0000228	14249	14249	cd_19, neutr, Hs68_RNase, Hs68_control, K562, Huvec, Hsmm, Hepg2, Helas3, Gm12878, Bj, Ag04450, A549, Nhlf, Sknshra, temporal_lobe, diencephalon, parietal_lobe, occipital_lobe, Sy5y_exp1_D2, frontal_cortex, cerebellum	None	ALT_ACCEPTOR, ALT_DONOR, coding, INTERNAL, intronic	NM_030751	ZEB1
chr10_31661947_31676727_+	chr10	31661947	31676727	ENSG00000148516	ZEB1	+	0.00298797	0.0134069	0.000179746	4.48697	0	0	0	0.00467683	0	hsa_circ_0003793	14781	14781	Hs68_RNase, Hs68_control, temporal_lobe, diencephalon, parietal_lobe, Sy5y_exp1_D4, occipital_lobe, frontal_cortex, cerebellum	None	ALT_ACCEPTOR, ALT_DONOR, coding, INTERNAL, intronic	NM_001128128	ZEB1
chr10_31661947_31750166_+	chr10	31661947	31750166	ENSG00000148516	ZEB1	+	0.0242106	0.0329773	0.00108751	1.3621	5	3	2	0.0235074	0.0254548	hsa_circ_0000230	88220	88220	cd_19, Hs68_RNase, Hs68_control, K562, Gm12878, Ag04450, Sknshra, temporal_lobe, diencephalon, parietal_lobe, occipital_lobe, Sy5y_exp1_D0, Sy5y_exp1_D2, frontal_cortex, cerebellum	None	ALT_ACCEPTOR, CDS, coding, INTERNAL, intronic, OVCODE, OVEXON	NM_030751	ZEB1
chr10_31661947_31791437_+	chr10	31661947	31791437	ENSG00000148516	ZEB1	+	0.00147165	0.00748617	5.60428e-05	5.08691	0	0	0	0.000480613	0.00322504	hsa_circ_0004126	129491	88445	Hs68_RNase, Hs68_control, Huvec, Gm12878, Bj, Ag04450	None	ALT_ACCEPTOR, CDS, coding, INTERNAL, intronic, OVCODE, OVEXON	NM_001128128	ZEB1
chr10_31676053_31750166_+	chr10	31676053	31750166	ENSG00000148516	ZEB1	+	0.00171679	0.0094932	9.01208e-05	5.52964	0	0	0	0.00199092	0.00123178	hsa_circ_0018087	74114	74114	Ag04450, diencephalon, parietal_lobe, occipital_lobe, cerebellum	NA	ALT_ACCEPTOR, CDS, coding, INTERNAL, intronic, OVCODE, OVEXON	NM_001128128	ZEB1
chr10_31749966_31791437_+	chr10	31749966	31791437	ENSG00000148516	ZEB1	+	0.00130454	0.00715844	5.12432e-05	5.48731	0	0	0	0.00135396	0.00121712	hsa_circ_0004907	41472	426	Hs68_RNase, Hs68_control, Ag04450, temporal_lobe, diencephalon, parietal_lobe, occipital_lobe, frontal_cortex, cerebellum	None	ANNOTATED, CDS, coding, INTERNAL, OVCODE, OVEXON	NM_001128128	ZEB1
chr10_3200232_3202522_-	chr10	3200232	3202522	ENSG00000107959	PITRM1	-	0.00501274	0.0188046	0.000353612	3.75135	2	1	1	0.00140241	0.0114003	hsa_circ_0002498	2291	459	Hs68_RNase, Hs68_control, Nhek, K562, H1hesc, temporal_lobe, diencephalon, parietal_lobe, occipital_lobe, frontal_cortex, cerebellum	None	ANNOTATED, CDS, coding, INTERNAL, OVCODE, OVEXON	NM_001242307	PITRM1
chr10_3201106_3202522_-	chr10	3201106	3202522	ENSG00000107959	PITRM1	-	0.0243389	0.0359772	0.00129436	1.47818	6	0	6	0.0175398	0.0363681	hsa_circ_0017510	1417	345	Nhek, K562, Hepg2, Helas3, Ag04450, temporal_lobe, diencephalon, parietal_lobe, occipital_lobe, frontal_cortex, cerebellum	NA	ANNOTATED, CDS, coding, INTERNAL, OVCODE, OVERLAPTX, OVEXON	NM_001242307	PITRM1
chr10_32197100_32199491_-	chr10	32197100	32199491	ENSG00000165322	ARHGAP12	-	0.290412	0.24137	0.0582595	0.831129	125	76	49	0.212795	0.427734	hsa_circ_0000231	2392	794	HEK293, neutr, Hs68_RNase, Hs68_control, Nhek, K562, Huvec, Hsmm, Hmec, Hepg2, Helas3, H1hesc, Gm12878, Bj, Ag04450, A549, Nhlf, Sknshra, Mcf7, temporal_lobe, SY5Y_exp2_D0, SY5Y_exp2_D4, diencephalon, parietal_lobe, Sy5y_exp1_D4, occipital_lobe, Sy5y_exp1_D0, Sy5y_exp1_D2, frontal_cortex, cerebellum	None	ANNOTATED, CDS, coding, INTERNAL, OVCODE, OVEXON, UTR5	NM_018287	ARHGAP12
chr10_32306071_32308887_-	chr10	32306071	32308887	ENSG00000170759	KIF5B	-	0.0154639	0.0282009	0.000795291	1.82366	2	0	2	0.0086005	0.0276068	hsa_circ_0007664	2817	557	Hs68_RNase, Hs68_control, temporal_lobe, diencephalon, parietal_lobe, occipital_lobe, frontal_cortex, cerebellum	None	ANNOTATED, CDS, coding, INTERNAL, OVCODE, OVEXON	NM_004521	KIF5B
chr10_32308786_32310215_-	chr10	32308786	32310215	ENSG00000170759	KIF5B	-	0.0545624	0.0642638	0.00412984	1.1778	29	8	21	0.0367513	0.0860744	hsa_circ_0006408	1430	274	Hs68_RNase, Hs68_control, temporal_lobe, diencephalon, parietal_lobe, occipital_lobe, frontal_cortex, cerebellum	None	ANNOTATED, CDS, coding, INTERNAL, OVCODE, OVEXON	NM_004521	KIF5B
chr10_32309950_32310215_-	chr10	32309950	32310215	ENSG00000170759	KIF5B	-	0.0138929	0.0334517	0.00111902	2.40782	4	1	3	0.00515723	0.0293484	hsa_circ_0093522	266	172	parietal_lobe, frontal_cortex, cerebellum	NA	ANNOTATED, CDS, coding, INTERNAL, OVCODE, OVEXON	NM_004521	KIF5B
chr10_32323618_32326535_-	chr10	32323618	32326535	ENSG00000170759	KIF5B	-	0.00214752	0.0111839	0.000125079	5.20781	0	0	0	0.000604653	0.00487721	hsa_circ_0093528	2918	613	temporal_lobe, diencephalon, parietal_lobe, occipital_lobe, frontal_cortex, cerebellum	NA	ANNOTATED, CDS, coding, INTERNAL, OVCODE, OVEXON	NM_004521	KIF5B
chr10_32740520_32745262_+	chr10	32740520	32745262	ENSG00000216937	CCDC7	+	0.00184947	0.0103533	0.000107191	5.59798	0	0	0	0.000880395	0.00356399	hsa_circ_0093542	4743	507	temporal_lobe, diencephalon, occipital_lobe, frontal_cortex, cerebellum	NA	ANNOTATED, CDS, coding, INTERNAL, OVCODE, OVEXON, UTR5	ENST00000545067.1	CCDC7
chr10_32740520_32751631_+	chr10	32740520	32751631	ENSG00000216937	CCDC7	+	0.00554099	0.0172753	0.000298437	3.11774	1	0	1	0.00168514	0.0123629	hsa_circ_0093543	11112	528	diencephalon, cerebellum	NA	ANNOTATED, CDS, coding, INTERNAL, OVCODE, OVEXON, UTR5	ENST00000545067.1	CCDC7
chr10_32740520_32751977_+	chr10	32740520	32751977	ENSG00000216937	CCDC7	+	0.00188741	0.00888548	7.89517e-05	4.70776	0	0	0	0.000557246	0.00424078	hsa_circ_0093544	11458	561	occipital_lobe, frontal_cortex	NA	ANNOTATED, CDS, coding, INTERNAL, OVCODE, OVEXON, UTR5	ENST00000545067.1	CCDC7
chr10_32740520_32761470_+	chr10	32740520	32761470	ENSG00000216937	CCDC7	+	0.00217952	0.0101941	0.000103921	4.67724	0	0	0	0.00029263	0.00551787	hsa_circ_0093545	20951	790	diencephalon, parietal_lobe, frontal_cortex, cerebellum	NA	ANNOTATED, CDS, coding, INTERNAL, OVCODE, OVEXON, UTR5	NM_145023	CCDC7
chr10_32740520_32762951_+	chr10	32740520	32762951	ENSG00000216937	CCDC7	+	0.341613	0.249456	0.0622281	0.730228	122	73	49	0.241001	0.519618	hsa_circ_0093546	22432	847	temporal_lobe, SY5Y_exp2_D4, diencephalon, parietal_lobe, Sy5y_exp1_D4, occipital_lobe, Sy5y_exp1_D0, Sy5y_exp1_D2, frontal_cortex, cerebellum	NA	ANNOTATED, CDS, coding, INTERNAL, OVCODE, OVEXON, UTR5	NM_145023	CCDC7
chr10_32740520_32770710_+	chr10	32740520	32770710	ENSG00000216937	CCDC7	+	0.0209634	0.0415271	0.0017245	1.98093	13	3	10	0.0101478	0.0400987	hsa_circ_0093547	30191	8606	temporal_lobe, diencephalon, parietal_lobe, Sy5y_exp1_D4, occipital_lobe, frontal_cortex, cerebellum	NA	ALT_DONOR, CDS, coding, INTERNAL, intronic, OVCODE, OVEXON, UTR5	NM_145023	CCDC7
chr10_32740520_32806903_+	chr10	32740520	32806903	ENSG00000216937	CCDC7	+	0.00411674	0.0140604	0.000197695	3.41542	0	0	0	0.00498145	0.00258686	hsa_circ_0093548	66384	954	occipital_lobe, cerebellum	NA	ANNOTATED, CDS, coding, INTERNAL, OVCODE, OVEXON, UTR5	NM_145023	CCDC7
chr10_32740520_32833229_+	chr10	32740520	32833229	ENSG00000216937, ENSG00000150076	CCDC7	+	0.001476	0.0081761	6.68487e-05	5.53937	0	0	0	0.000353046	0.00346276	hsa_circ_0093549	92710	1185	temporal_lobe, diencephalon, parietal_lobe, occipital_lobe, frontal_cortex	NA	ANNOTATED, CDS, coding, INTERNAL, OVCODE, OVEXON, UTR5	NM_145023	CCDC7
chr10_32740520_32873232_+	chr10	32740520	32873232	ENSG00000216937, ENSG00000150076	CCDC7	+	0.00472069	0.0213573	0.000456135	4.5242	3	2	1	0.0044795	0.0051474	NA	NA	NA	NA	NA	NA	NA	NA
chr10_32740520_32975008_+	chr10	32740520	32975008	ENSG00000216937, ENSG00000150076	CCDC7	+	0.0040868	0.0154545	0.000238842	3.78157	0	0	0	0.00639673	0	NA	NA	NA	NA	NA	NA	NA	NA
chr10_32740520_33018385_+	chr10	32740520	33018385	ENSG00000216937, ENSG00000150076	CCDC7	+	0.00438222	0.0138366	0.000191452	3.15744	0	0	0	0.00543498	0.00251963	NA	NA	NA	NA	NA	NA	NA	NA
chr10_32751611_32761470_+	chr10	32751611	32761470	ENSG00000216937	CCDC7	+	0.0014372	0.00777452	6.04432e-05	5.40949	0	0	0	0.000372495	0.00332091	NA	NA	NA	NA	NA	NA	NA	NA
chr10_32751611_32762951_+	chr10	32751611	32762951	ENSG00000216937	CCDC7	+	0.00737979	0.0203049	0.000412288	2.75142	1	0	1	0.00285226	0.01539	NA	NA	NA	NA	NA	NA	NA	NA
chr10_32751611_32770710_+	chr10	32751611	32770710	ENSG00000216937	CCDC7	+	0.00248563	0.0114933	0.000132097	4.62392	0	0	0	0.00336312	0.000933142	NA	NA	NA	NA	NA	NA	NA	NA
chr10_32751611_32807433_+	chr10	32751611	32807433	ENSG00000216937	CCDC7	+	0.00156768	0.00786121	6.17987e-05	5.01455	0	0	0	0.0010984	0.00239796	NA	NA	NA	NA	NA	NA	NA	NA
chr10_32751611_32873232_+	chr10	32751611	32873232	ENSG00000216937, ENSG00000150076	CCDC7	+	0.00518723	0.0171032	0.000292519	3.29717	0	0	0	0.00527239	0.00503656	NA	NA	NA	NA	NA	NA	NA	NA
chr10_32759992_32762951_+	chr10	32759992	32762951	ENSG00000216937	CCDC7	+	0.0490616	0.0673811	0.00454021	1.3734	28	2	26	0.0167104	0.106298	hsa_circ_0002351	2960	286	Hs68_RNase, Hs68_control, temporal_lobe, diencephalon, occipital_lobe, Sy5y_exp1_D0, Sy5y_exp1_D2, frontal_cortex, cerebellum	None	ANNOTATED, CDS, coding, INTERNAL, OVCODE, OVEXON	NM_145023	CCDC7
chr10_32759992_32873232_+	chr10	32759992	32873232	ENSG00000216937, ENSG00000150076	CCDC7	+	0.00116071	0.00632365	3.99885e-05	5.4481	0	0	0	0.000841052	0.00172625	NA	NA	NA	NA	NA	NA	NA	NA
chr10_32760065_32762951_+	chr10	32760065	32762951	ENSG00000216937	CCDC7	+	0.0043534	0.0155975	0.000243281	3.58282	0	0	0	0.000355497	0.0114266	hsa_circ_0093553	2887	213	diencephalon, parietal_lobe, occipital_lobe	NA	ALT_ACCEPTOR, CDS, coding, INTERNAL, OVCODE, OVEXON	NM_145023	CCDC7
chr10_32761409_32770710_+	chr10	32761409	32770710	ENSG00000216937	CCDC7	+	0.0014501	0.00741382	5.49647e-05	5.11262	0	0	0	0.00174856	0.000922064	hsa_circ_0093554	9302	7878	temporal_lobe, diencephalon, parietal_lobe, occipital_lobe, frontal_cortex	NA	ALT_DONOR, CDS, coding, INTERNAL, intronic, OVCODE, OVEXON, UTR3	ENST00000545067.1	CCDC7
chr10_32761409_32807433_+	chr10	32761409	32807433	ENSG00000216937	CCDC7	+	0.00101663	0.00546013	2.9813e-05	5.37084	0	0	0	0.00118428	0.000719999	hsa_circ_0093555	46025	316	frontal_cortex	NA	ANNOTATED, CDS, coding, INTERNAL, OVCODE, OVEXON	NM_145023	CCDC7
chr10_32761409_32873232_+	chr10	32761409	32873232	ENSG00000216937, ENSG00000150076	CCDC7	+	0.00143802	0.00724172	5.24425e-05	5.0359	0	0	0	0.00225081	0	NA	NA	NA	NA	NA	NA	NA	NA
chr10_32806873_33018385_+	chr10	32806873	33018385	ENSG00000216937, ENSG00000150076	CCDC7	+	0.00961513	0.022905	0.000524638	2.38218	1	1	0	0.00932622	0.0101263	NA	NA	NA	NA	NA	NA	NA	NA
chr10_32854486_32923292_+	chr10	32854486	32923292	ENSG00000150076	NA	+	0.00134738	0.0072867	5.3096e-05	5.40804	0	0	0	0.000894443	0.00214874	hsa_circ_0093562	68807	51616	occipital_lobe	NA	ALT_DONOR, downstream_end, ncRNA, OVCODE, OVEXON	ENST00000572165.1	C10orf68
chr10_32854486_32975008_+	chr10	32854486	32975008	ENSG00000150076	NA	+	0.00245009	0.0106219	0.000112826	4.33533	0	0	0	0.00163172	0.00389798	NA	NA	NA	NA	NA	NA	NA	NA
chr10_32974898_33018385_+	chr10	32974898	33018385	ENSG00000150076	NA	+	0.0017668	0.00809283	6.54938e-05	4.58049	0	0	0	0.000267555	0.00441932	hsa_circ_0093566	43488	783	temporal_lobe, diencephalon, occipital_lobe, frontal_cortex, cerebellum	NA	ANNOTATED, CDS, coding, INTERNAL, OVCODE, OVEXON	NM_024688	C10orf68
chr10_34558585_34573173_-	chr10	34558585	34573173	ENSG00000148498	PARD3	-	0.0157587	0.0277065	0.000767648	1.75817	2	1	1	0.0174932	0.0126899	hsa_circ_0018168	14589	354	Nhek, Huvec, Hepg2, H1hesc, Gm12878, Bj, Ag04450, A549, Sknshra, temporal_lobe, SY5Y_exp2_D0, SY5Y_exp2_D4, diencephalon, parietal_lobe, Sy5y_exp1_D4, occipital_lobe, Sy5y_exp1_D0, Sy5y_exp1_D2, frontal_cortex, cerebellum	NA	ANNOTATED, CDS, coding, INTERNAL, OVCODE, OVEXON	NM_019619	PARD3
chr10_34558585_34649187_-	chr10	34558585	34649187	ENSG00000148498	PARD3	-	0.002384	0.00927631	8.605e-05	3.89107	0	0	0	0.00274819	0.00173967	hsa_circ_0093581	90603	1721	diencephalon, frontal_cortex, cerebellum	NA	ANNOTATED, CDS, coding, INTERNAL, OVCODE, OVEXON	NM_019619	PARD3
chr10_34648075_34673182_-	chr10	34648075	34673182	ENSG00000148498	PARD3	-	0.00420431	0.0135775	0.000184349	3.22943	0	0	0	0.00524043	0.00237118	hsa_circ_0005486	25108	1177	Hs68_RNase, Hs68_control, A549, temporal_lobe, SY5Y_exp2_D0, SY5Y_exp2_D4, diencephalon, parietal_lobe, Sy5y_exp1_D4, occipital_lobe, Sy5y_exp1_D2, frontal_cortex, cerebellum	None	ANNOTATED, CDS, coding, INTERNAL, OVCODE, OVEXON	NM_019619	PARD3
chr10_34661426_34673182_-	chr10	34661426	34673182	ENSG00000148498	PARD3	-	0.00261965	0.0107733	0.000116064	4.1125	0	0	0	0.00214192	0.00346487	hsa_circ_0018180	11757	817	A549, diencephalon, parietal_lobe, occipital_lobe, frontal_cortex	NA	ANNOTATED, CDS, coding, INTERNAL, OVCODE, OVERLAPTX, OVEXON	NM_019619	PARD3
chr10_35314060_35322201_-	chr10	35314060	35322201	ENSG00000108094	CUL2	-	0.00439751	0.0156849	0.000246015	3.56676	1	0	1	0.0037396	0.00556152	hsa_circ_0093603	8142	682	temporal_lobe, diencephalon, parietal_lobe, occipital_lobe, frontal_cortex, cerebellum	NA	ANNOTATED, CDS, coding, INTERNAL, OVCODE, OVEXON	ENST00000374748.1	CUL2
chr10_35321363_35333796_-	chr10	35321363	35333796	ENSG00000108094	CUL2	-	0.0285534	0.0368219	0.00135585	1.28958	7	1	6	0.0215674	0.0409132	hsa_circ_0018188	12434	664	Gm12878, Sknshra, temporal_lobe, diencephalon, parietal_lobe, occipital_lobe, frontal_cortex, cerebellum	NA	ANNOTATED, CDS, coding, INTERNAL, OVCODE, OVERLAPTX, OVEXON	NM_001198779	CUL2
chr10_35349802_35360267_-	chr10	35349802	35360267	ENSG00000108094	CUL2	-	0.019814	0.032425	0.00105138	1.63647	2	0	2	0.0144734	0.0292627	hsa_circ_0000234	10466	339	HEK293, Hs68_RNase, Hs68_control, Nhek, A549, Sknshra, temporal_lobe, diencephalon, parietal_lobe, occipital_lobe, Sy5y_exp1_D2, frontal_cortex, cerebellum	None	ANNOTATED, CDS, coding, INTERNAL, OVCODE, OVEXON	NM_001198778	CUL2
chr10_35790429_35819171_+	chr10	35790429	35819171	ENSG00000108100	CCNY	+	0.00179281	0.0082282	6.77032e-05	4.58954	0	0	0	0.00245453	0.000622095	hsa_circ_0018202	28743	350	K562, Hepg2, H1hesc, A549, Sknshra, parietal_lobe, occipital_lobe, frontal_cortex, cerebellum	NA	ANNOTATED, CDS, coding, INTERNAL, OVCODE, OVERLAPTX, OVEXON	NM_145012	CCNY
chr10_35805451_35819171_+	chr10	35805451	35819171	ENSG00000108100	CCNY	+	0.0266638	0.0380739	0.00144963	1.42792	8	7	1	0.034347	0.0130705	hsa_circ_0000235	13721	315	cd_19, Hs68_RNase, Hs68_control, Nhek, K562, Hepg2, Helas3, H1hesc, Gm12878, Bj, Ag04450, A549, temporal_lobe, diencephalon, parietal_lobe, occipital_lobe, frontal_cortex, cerebellum	None	ANNOTATED, CDS, coding, INTERNAL, OVCODE, OVEXON	NM_145012	CCNY
chr10_35805451_35842113_+	chr10	35805451	35842113	ENSG00000108100	CCNY	+	0.00604294	0.016419	0.000269583	2.71705	0	0	0	0.00849956	0.00169662	hsa_circ_0018206	36663	482	K562, H1hesc, Bj, temporal_lobe, diencephalon, parietal_lobe, occipital_lobe, frontal_cortex, cerebellum	NA	ANNOTATED, CDS, coding, INTERNAL, OVCODE, OVERLAPTX, OVEXON	NM_145012	CCNY
chr10_35818901_35842113_+	chr10	35818901	35842113	ENSG00000108100	CCNY	+	0.00176904	0.00958545	9.18808e-05	5.41846	0	0	0	0.00238144	0.000685546	hsa_circ_0093628	23213	345	diencephalon, occipital_lobe, frontal_cortex, cerebellum	NA	ANNOTATED, CDS, coding, INTERNAL, OVCODE, OVEXON	ENST00000374704.4	CCNY
chr10_412215_430086_-	chr10	412215	430086	ENSG00000151240	DIP2C	-	0.0463547	0.0664401	0.00441429	1.4333	22	0	22	0.0161429	0.0998062	hsa_circ_0002042	17872	512	Hs68_RNase, Hs68_control, temporal_lobe, diencephalon, parietal_lobe, Sy5y_exp1_D4, occipital_lobe, frontal_cortex, cerebellum	None	ANNOTATED, CDS, coding, INTERNAL, OVCODE, OVEXON	NM_014974	DIP2C
chr10_43650345_43654379_+	chr10	43650345	43654379	ENSG00000169826	CSGALNACT2	+	0.0741574	0.0808505	0.0065368	1.09025	41	8	33	0.0371333	0.139662	hsa_circ_0000236	4035	1131	cd_19, Sknshra, temporal_lobe, diencephalon, parietal_lobe, occipital_lobe, frontal_cortex, cerebellum	None	ANNOTATED, CDS, coding, INTERNAL, UTR5	NM_018590	CSGALNACT2
chr10_43650345_43656043_+	chr10	43650345	43656043	ENSG00000169826	CSGALNACT2	+	0.0013047	0.00724477	5.24867e-05	5.55281	0	0	0	0	0.00361303	hsa_circ_0093653	5699	1233	temporal_lobe, diencephalon, occipital_lobe, frontal_cortex	NA	ANNOTATED, CDS, coding, INTERNAL, OVCODE, OVEXON, UTR5	ENST00000374466.3	CSGALNACT2
chr10_43650345_43662546_+	chr10	43650345	43662546	ENSG00000169826	CSGALNACT2	+	0.0065725	0.019167	0.000367373	2.91624	1	0	1	0.00410874	0.0109315	hsa_circ_0093654	12202	1507	temporal_lobe, diencephalon, parietal_lobe, occipital_lobe, frontal_cortex, cerebellum	NA	ANNOTATED, CDS, coding, INTERNAL, OVCODE, OVEXON, UTR5	ENST00000374466.3	CSGALNACT2
chr10_43650345_43671480_+	chr10	43650345	43671480	ENSG00000169826	CSGALNACT2	+	0.0397504	0.048817	0.0023831	1.22809	16	5	11	0.0286406	0.0594064	hsa_circ_0093655	21136	1589	temporal_lobe, diencephalon, parietal_lobe, Sy5y_exp1_D4, occipital_lobe, Sy5y_exp1_D2, frontal_cortex, cerebellum	NA	ANNOTATED, CDS, coding, INTERNAL, OVCODE, OVEXON, UTR5	ENST00000374466.3	CSGALNACT2
chr10_43654163_43662546_+	chr10	43654163	43662546	ENSG00000169826	CSGALNACT2	+	0.00243936	0.0102976	0.000106042	4.22146	0	0	0	0.000967026	0.00504425	hsa_circ_0007256	8384	593	Hs68_RNase, Hs68_control, Nhek, Gm12878, Ag04450, diencephalon, occipital_lobe, frontal_cortex	None	ANNOTATED, CDS, coding, INTERNAL, OVCODE, OVEXON	NM_018590	CSGALNACT2
chr10_43654163_43671480_+	chr10	43654163	43671480	ENSG00000169826	CSGALNACT2	+	0.0159679	0.0268615	0.00072154	1.68221	1	1	0	0.0190398	0.0105332	hsa_circ_0009002	17318	675	Hs68_RNase, Hs68_control, temporal_lobe, diencephalon, parietal_lobe, occipital_lobe, Sy5y_exp1_D0, frontal_cortex, cerebellum	None	ANNOTATED, CDS, coding, INTERNAL, OVCODE, OVEXON	NM_018590	CSGALNACT2
chr10_43991464_43991978_+	chr10	43991464	43991978	ENSG00000243660	ZNF487	+	0.00280906	0.0119119	0.000141892	4.24051	0	0	0	0.00145999	0.00519589	hsa_circ_0093661	515	223	diencephalon, parietal_lobe, occipital_lobe, frontal_cortex	NA	ANNOTATED, INTERNAL, ncRNA, OVCODE, OVEXON	TCONS_l2_00003012	TCONS_l2_00003012
chr10_45952706_45959775_-	chr10	45952706	45959775	ENSG00000165406	2018-03-08	-	0.00241127	0.0101375	0.000102769	4.20422	0	0	0	0.000290196	0.00616395	hsa_circ_0093668	7070	1704	temporal_lobe, occipital_lobe, frontal_cortex	NA	ALT_DONOR, CDS, coding, downstream_end, OVCODE, OVEXON, UTR3	ENST00000395771.3	2018-03-08
chr10_45953233_45959775_-	chr10	45953233	45959775	ENSG00000165406	2018-03-08	-	0.0597722	0.0732335	0.00536314	1.22521	33	9	24	0.0332862	0.106632	hsa_circ_0093669	6543	1177	temporal_lobe, diencephalon, parietal_lobe, occipital_lobe, frontal_cortex, cerebellum	NA	ALT_DONOR, CDS, coding, INTERNAL, OVCODE, OVEXON, UTR3	ENST00000395771.3	2018-03-08
chr10_45955188_45956859_-	chr10	45955188	45956859	ENSG00000165406	2018-03-08	-	0.00341999	0.0130439	0.000170145	3.81403	0	0	0	0.00535303	0	hsa_circ_0093671	1672	1672	diencephalon, parietal_lobe, occipital_lobe, frontal_cortex	NA	ALT_DONOR, CDS, coding, INTERNAL, intronic, OVCODE, OVEXON	ENST00000395771.3	2018-03-08
chr10_46121399_46122553_-	chr10	46121399	46122553	ENSG00000172671	ZFAND4	-	0.0103676	0.0276784	0.000766096	2.6697	4	0	4	0	0.0287103	hsa_circ_0093674	1155	1155	parietal_lobe, frontal_cortex, cerebellum	NA	ANNOTATED, CDS, coding, INTERNAL, OVCODE, OVEXON	NM_174890	ZFAND4
chr10_46135264_46159290_-	chr10	46135264	46159290	ENSG00000172671	ZFAND4	-	0.0207256	0.0381644	0.00145652	1.84141	8	0	8	0.00544524	0.0477601	hsa_circ_0093677	24027	936	temporal_lobe, diencephalon, parietal_lobe, occipital_lobe, frontal_cortex, cerebellum	NA	ANNOTATED, CDS, coding, INTERNAL, OVCODE, OVEXON, UTR5	ENST00000374366.3	ZFAND4
chr10_46158028_46159290_-	chr10	46158028	46159290	ENSG00000172671	ZFAND4	-	0.00129774	0.00717614	5.1497e-05	5.5297	0	0	0	0.000305242	0.00305371	hsa_circ_0093681	1263	403	diencephalon, occipital_lobe, frontal_cortex, cerebellum	NA	ANNOTATED, coding, INTERNAL, OVCODE, OVEXON, UTR5	ENST00000374366.3	ZFAND4
chr10_4872867_4889852_+	chr10	4872867	4889852	ENSG00000165568	AKR1E2	+	0.00708294	0.0178073	0.0003171	2.51411	0	0	0	0.00705077	0.00713986	hsa_circ_0093684	16986	1054	temporal_lobe, diencephalon, parietal_lobe, occipital_lobe, frontal_cortex	NA	ALT_DONOR, CDS, coding, INTERNAL, OVCODE, OVEXON, UTR3	NM_001040177	AKR1E2
chr10_4872867_4915499_+	chr10	4872867	4915499	ENSG00000165568, ENSG00000151631	AKR1E2, AKR1C6P	+	0.00588806	0.0177948	0.000316656	3.02219	1	1	0	0.00681999	0.00423925	hsa_circ_0093686	42633	26701	diencephalon, parietal_lobe, occipital_lobe, frontal_cortex, cerebellum	NA	ALT_DONOR, CDS, coding, downstream_end, OVCODE, OVERLAPTX, OVEXON, UTR3	ENST00000298375.7	AKR1E2
chr10_4872867_4932115_+	chr10	4872867	4932115	ENSG00000165568	AKR1E2	+	0.00424068	0.0146584	0.00021487	3.45662	0	0	0	0.00498663	0.00292094	hsa_circ_0093687	59249	43317	temporal_lobe, parietal_lobe, frontal_cortex	NA	ALT_DONOR, CDS, coding, downstream_end, OVCODE, OVERLAPTX, OVEXON, UTR3	ENST00000298375.7	AKR1E2
chr10_4872867_4950612_+	chr10	4872867	4950612	ENSG00000165568, ENSG00000187134	AKR1E2, AKR1C1	+	0.00299472	0.0132425	0.000175364	4.42196	0	0	0	0.00339184	0.00229211	hsa_circ_0093688	77746	61814	temporal_lobe, diencephalon, parietal_lobe, occipital_lobe, Sy5y_exp1_D2, frontal_cortex, cerebellum	NA	ALT_DONOR, CDS, coding, downstream_end, OVCODE, OVERLAPTX, OVEXON, UTR3	ENST00000298375.7	AKR1E2
chr10_4872867_4951798_+	chr10	4872867	4951798	ENSG00000165568, ENSG00000187134	AKR1E2, AKR1C1	+	0.0152408	0.0371045	0.00137675	2.43456	6	4	2	0.0144479	0.0166434	hsa_circ_0093689	78932	63000	temporal_lobe, diencephalon, parietal_lobe, occipital_lobe, frontal_cortex, cerebellum	NA	ALT_DONOR, CDS, coding, downstream_end, OVCODE, OVERLAPTX, OVEXON, UTR3	ENST00000298375.7	AKR1E2
chr10_4872867_4975522_+	chr10	4872867	4975522	ENSG00000165568, ENSG00000187134	AKR1E2, AKR1C1	+	0.00881369	0.02015	0.000406021	2.28621	0	0	0	0.0130529	0.00131348	NA	NA	NA	NA	NA	NA	NA	NA
chr10_49609655_49618211_+	chr10	49609655	49618211	ENSG00000107643	MAPK8	+	0.0846442	0.0671557	0.00450988	0.793388	49	24	25	0.0762574	0.0994823	hsa_circ_0002968	8557	499	Hs68_RNase, Hs68_control, Nhek, K562, Huvec, Hepg2, Helas3, H1hesc, Gm12878, Bj, Ag04450, Sknshra, temporal_lobe, SY5Y_exp2_D0, SY5Y_exp2_D4, diencephalon, parietal_lobe, Sy5y_exp1_D4, occipital_lobe, Sy5y_exp1_D0, Sy5y_exp1_D2, frontal_cortex, SY5Y_exp2_D8, cerebellum	None	ALT_ACCEPTOR, CDS, coding, OVCODE, OVEXON, upstream_start, UTR5	NM_002750	MAPK8
chr10_50668419_50714058_-	chr10	50668419	50714058	ENSG00000225830	ERCC6	-	0.00567093	0.0163279	0.000266602	2.87924	0	0	0	0.00170237	0.0126922	NA	NA	NA	NA	NA	NA	NA	NA
chr10_50678228_50714058_-	chr10	50678228	50714058	ENSG00000225830	ERCC6	-	0.0020664	0.0104232	0.000108643	5.04415	0	0	0	0.000831909	0.00425049	NA	NA	NA	NA	NA	NA	NA	NA
chr10_50701163_50714058_-	chr10	50701163	50714058	ENSG00000225830	ERCC6	-	0.0169099	0.0306869	0.000941683	1.81473	3	1	2	0.0122654	0.0251269	hsa_circ_0006243	12896	424	Hs68_RNase, Hs68_control, temporal_lobe, diencephalon, occipital_lobe, frontal_cortex, cerebellum	None	ANNOTATED, CDS, coding, INTERNAL, OVCODE, OVEXON	NM_000124	ERCC6
chr10_51338277_51361910_-	chr10	51338277	51361910	ENSG00000225784	NA	-	0.00589569	0.0191133	0.000365318	3.24191	1	1	0	0.00460333	0.00818219	hsa_circ_0005506	23634	430	Hs68_RNase, Hs68_control	None	ANNOTATED, INTERNAL, ncRNA, OVCODE, OVEXON	NR_029388	LOC728407
chr10_51374370_51387763_+	chr10	51374370	51387763	ENSG00000204152	TIMM23B	+	0.00529706	0.0200659	0.000402642	3.78813	2	2	0	0.00721763	0.00189913	hsa_circ_0002224	13394	13394	Hs68_RNase, Hs68_control, Nhek, K562, Huvec, Hsmm, Hepg2, Helas3, H1hesc, Gm12878, Bj, Ag04450, A549, Sknshra, Mcf7	None	INTERGENIC	None	None
chr10_51579128_51581378_+	chr10	51579128	51581378	ENSG00000138293	NA	+	0.012869	0.0281609	0.000793035	2.18827	3	0	3	0.00938474	0.0190334	hsa_circ_0007016	2251	494	Hs68_RNase, Hs68_control, K562, Hepg2, Helas3, Gm12878, Bj, Ag04450, A549, Sknshra, Mcf7, temporal_lobe, parietal_lobe, frontal_cortex, cerebellum	None	ANNOTATED, CDS, coding, INTERNAL, OVCODE, OVEXON	NM_001145260	NCOA4
chr10_51584616_51585599_+	chr10	51584616	51585599	ENSG00000138293	NA	+	0.00319245	0.0113315	0.000128403	3.54947	0	0	0	0.00262282	0.00420025	hsa_circ_0093709	984	984	temporal_lobe, frontal_cortex	NA	ANNOTATED, CDS, coding, INTERNAL, OVCODE, OVEXON	NM_001145260	NCOA4
chr10_51606988_51613311_-	chr10	51606988	51613311	ENSG00000138297	NA	-	0.00342	0.0118149	0.000139592	3.45465	0	0	0	0.00339365	0.00346663	hsa_circ_0003020	6324	349	Hs68_RNase, Hs68_control, K562, Hepg2, Bj, Ag04450	None	ANNOTATED, CDS, coding, INTERNAL, OVCODE, OVEXON	NM_006327	TIMM23
chr10_51629986_51648990_+	chr10	51629986	51648990	ENSG00000214982	NA	+	0.0217455	0.0329021	0.00108255	1.51305	5	2	3	0.0172373	0.0297217	NA	NA	NA	NA	NA	NA	NA	NA
chr10_51630970_51633029_+	chr10	51630970	51633029	ENSG00000214982	NA	+	0.00260181	0.0126059	0.000158909	4.84505	0	0	0	0	0.00720501	NA	NA	NA	NA	NA	NA	NA	NA
chr10_51632846_51656468_+	chr10	51632846	51656468	ENSG00000214982	NA	+	0.0494834	0.0499721	0.00249721	1.00988	18	11	7	0.0491934	0.0499964	hsa_circ_0004915	23623	23623	Hs68_RNase, Hs68_control	None	INTERGENIC	None	None
chr10_51632846_51707661_+	chr10	51632846	51707661	ENSG00000214982	NA	+	0.00151026	0.00779583	6.07749e-05	5.16192	0	0	0	0	0.00418225	NA	NA	NA	NA	NA	NA	NA	NA
chr10_51829307_51840691_+	chr10	51829307	51840691	ENSG00000099290	WASHC2A	+	0.00335262	0.0123022	0.000151343	3.66942	0	0	0	0.00155915	0.00652569	hsa_circ_0006523	11385	402	Hs68_RNase, Hs68_control, Nhek, K562, Bj, Ag04450	None	ANNOTATED, CDS, coding, INTERNAL, OVCODE, OVEXON	NM_001005751	FAM21A
chr10_518379_532470_-	chr10	518379	532470	ENSG00000151240	DIP2C	-	0.0153974	0.028004	0.000784224	1.81875	2	1	1	0.0138184	0.0181911	hsa_circ_0008655	14092	183	Hs68_RNase, Hs68_control, temporal_lobe, SY5Y_exp2_D4, diencephalon, parietal_lobe, Sy5y_exp1_D4, occipital_lobe, Sy5y_exp1_D2, frontal_cortex, cerebellum	None	ANNOTATED, CDS, coding, INTERNAL, OVCODE, OVEXON	NM_014974	DIP2C
chr10_52193236_52226692_-	chr10	52193236	52226692	ENSG00000198964	SGMS1	-	0.0836349	0.0638434	0.00407598	0.763358	52	38	14	0.0902514	0.0719288	hsa_circ_0093712	33457	266	temporal_lobe, diencephalon, parietal_lobe, occipital_lobe, frontal_cortex, cerebellum	NA	ANNOTATED, coding, INTERNAL, OVEXON, UTR5	NM_147156	SGMS1
chr10_52193236_52279681_-	chr10	52193236	52279681	ENSG00000198964	SGMS1	-	0.0155926	0.0281286	0.000791217	1.80397	3	3	0	0.0205027	0.00690545	hsa_circ_0093713	86446	357	temporal_lobe, diencephalon, parietal_lobe, occipital_lobe, frontal_cortex, cerebellum	NA	ANNOTATED, coding, INTERNAL, OVERLAPTX, OVEXON, UTR5	NM_147156	SGMS1
chr10_52193236_52350007_-	chr10	52193236	52350007	ENSG00000198964	SGMS1	-	0.0911672	0.131014	0.0171648	1.43708	51	39	12	0.118013	0.0436706	hsa_circ_0018401	156772	452	K562, Helas3, Gm12878, Ag04450, A549, Sknshra	NA	ANNOTATED, coding, INTERNAL, OVERLAPTX, OVEXON, UTR5	NM_147156	SGMS1
chr10_52220433_52226692_-	chr10	52220433	52226692	ENSG00000198964	SGMS1	-	0.01603	0.028749	0.000826507	1.79345	3	0	3	0.00940565	0.02775	hsa_circ_0018402	6260	185	K562, Ag04450, temporal_lobe, parietal_lobe, occipital_lobe, frontal_cortex, cerebellum	NA	ANNOTATED, coding, INTERNAL, OVEXON, UTR5	NM_147156	SGMS1
chr10_52220433_52279681_-	chr10	52220433	52279681	ENSG00000198964	SGMS1	-	0.00234161	0.00955054	9.12127e-05	4.07862	0	0	0	0.00263223	0.00182745	hsa_circ_0093715	59249	276	frontal_cortex	NA	ANNOTATED, coding, INTERNAL, OVERLAPTX, OVEXON, UTR5	NM_147156	SGMS1
chr10_52220433_52350007_-	chr10	52220433	52350007	ENSG00000198964	SGMS1	-	0.00203588	0.0108681	0.000118115	5.33827	0	0	0	0.00318659	0	hsa_circ_0018403	129575	371	K562, Helas3, H1hesc, Ag04450, Sknshra	NA	ANNOTATED, coding, INTERNAL, OVERLAPTX, OVEXON, UTR5	NM_147156	SGMS1
chr10_52276083_52350007_-	chr10	52276083	52350007	ENSG00000198964	SGMS1	-	0.00440263	0.0141407	0.000199959	3.21187	0	0	0	0.00689107	0	hsa_circ_0093717	73925	3694	temporal_lobe, diencephalon, occipital_lobe, frontal_cortex	NA	ALT_DONOR, coding, INTERNAL, intronic, OVEXON, UTR5	NM_147156	SGMS1
chr10_530721_532470_-	chr10	530721	532470	ENSG00000151240	DIP2C	-	0.00866676	0.0191779	0.000367792	2.21281	0	0	0	0.00767724	0.0104174	hsa_circ_0003023	1750	1750	Hs68_RNase, Hs68_control, temporal_lobe, diencephalon, parietal_lobe, occipital_lobe, frontal_cortex, cerebellum	None	ALT_DONOR, CDS, coding, INTERNAL, intronic, OVCODE, OVEXON	NM_014974	DIP2C
chr10_5751493_5756170_+	chr10	5751493	5756170	ENSG00000108021	FAM208B	+	0.0022062	0.00941909	8.87192e-05	4.26938	0	0	0	0.00251364	0.00166227	hsa_circ_0003755	4678	4678	Hs68_RNase, Hs68_control, temporal_lobe, diencephalon, parietal_lobe, occipital_lobe, frontal_cortex, cerebellum	None	ALT_ACCEPTOR, ALT_DONOR, coding, INTERNAL, intronic, OVEXON, UTR5	NM_017782	FAM208B
chr10_5762507_5769086_+	chr10	5762507	5769086	ENSG00000108021	FAM208B	+	0.00376027	0.0143712	0.000206533	3.82187	0	0	0	0.00328901	0.00459402	hsa_circ_0093756	6580	586	diencephalon, parietal_lobe, occipital_lobe, frontal_cortex	NA	ANNOTATED, CDS, coding, INTERNAL, OVCODE, OVERLAPTX, OVEXON, UTR5	NM_017782	FAM208B
chr10_5762507_5773166_+	chr10	5762507	5773166	ENSG00000108021	FAM208B	+	0.00398984	0.0154625	0.000239088	3.87546	1	0	1	0.00213082	0.00727886	hsa_circ_0093757	10660	1303	temporal_lobe, diencephalon, parietal_lobe, frontal_cortex, cerebellum	NA	ANNOTATED, CDS, coding, INTERNAL, OVCODE, OVERLAPTX, OVEXON, UTR5	NM_017782	FAM208B
chr10_5768848_5773166_+	chr10	5768848	5773166	ENSG00000108021	FAM208B	+	0.00299698	0.0139405	0.000194338	4.65153	1	0	1	0.00109554	0.00636106	NA	NA	NA	NA	NA	NA	NA	NA
chr10_5768848_5777509_+	chr10	5768848	5777509	ENSG00000108021	FAM208B	+	0.00390036	0.0151104	0.000228325	3.87411	1	1	0	0.00150823	0.00813259	hsa_circ_0093758	8662	1096	diencephalon, frontal_cortex	NA	ANNOTATED, CDS, coding, INTERNAL, OVCODE, OVERLAPTX, OVEXON	NM_017782	FAM208B
chr10_5772450_5773166_+	chr10	5772450	5773166	ENSG00000108021	FAM208B	+	0.00259804	0.0109129	0.000119092	4.20044	0	0	0	0.00105511	0.00532784	hsa_circ_0093759	717	717	diencephalon, frontal_cortex, cerebellum	NA	ANNOTATED, CDS, coding, INTERNAL, OVCODE, OVERLAPTX, OVEXON	NM_017782	FAM208B
chr10_5815805_5842668_-	chr10	5815805	5842668	ENSG00000057608	GDI2	-	0.00386773	0.0139732	0.000195249	3.61276	1	0	1	0.00222489	0.00677429	hsa_circ_0017586	26864	774	K562, Hepg2, Gm12878, Ag04450, A549, temporal_lobe, SY5Y_exp2_D0, SY5Y_exp2_D4, diencephalon, parietal_lobe, occipital_lobe, Sy5y_exp1_D0, Sy5y_exp1_D2, frontal_cortex, cerebellum	NA	ANNOTATED, CDS, coding, INTERNAL, OVCODE, OVEXON	NM_001494	GDI2
chr10_5836848_5842668_-	chr10	5836848	5842668	ENSG00000057608	GDI2	-	0.0486722	0.0595042	0.00354074	1.22255	24	6	18	0.0314391	0.0791617	hsa_circ_0002665	5821	343	Hs68_RNase, Hs68_control, Nhek, K562, H1hesc, Gm12878, Bj, Ag04450, A549, Sknshra, Mcf7, temporal_lobe, SY5Y_exp2_D0, diencephalon, parietal_lobe, occipital_lobe, Sy5y_exp1_D2, frontal_cortex, cerebellum	None	ANNOTATED, CDS, coding, INTERNAL, OVCODE, OVEXON	NM_001494	GDI2
chr10_6001717_6002530_-	chr10	6001717	6002530	ENSG00000134470	IL15RA	-	0.00208485	0.0104042	0.000108248	4.99038	0	0	0	0.00326325	0	hsa_circ_0007403	814	234	Hs68_RNase, Hs68_control, Nhek, K562, Huvec, Hepg2, H1hesc, Ag04450	None	ANNOTATED, CDS, coding, INTERNAL, OVCODE, OVEXON	NM_001243539	IL15RA
chr10_60994064_61004972_+	chr10	60994064	61004972	ENSG00000165443	PHYHIPL	+	0.00710629	0.0199587	0.00039835	2.8086	1	0	1	0.00328077	0.0138745	hsa_circ_0093778	10909	646	diencephalon, occipital_lobe, frontal_cortex, cerebellum	NA	ALT_DONOR, CDS, coding, INTERNAL, OVCODE, OVEXON	NM_032439	PHYHIPL
chr10_61043123_61083866_-	chr10	61043123	61083866	ENSG00000148541	FAM13C	-	0.00329444	0.0131172	0.000172061	3.98163	0	0	0	0.00515651	0	hsa_circ_0093782	40744	331	temporal_lobe, occipital_lobe, frontal_cortex	NA	ANNOTATED, CDS, coding, INTERNAL, OVCODE, OVERLAPTX, OVEXON	ENST00000277705.6	FAM13C
chr10_61592283_61612460_-	chr10	61592283	61612460	ENSG00000108091	CCDC6	-	0.00337613	0.0117423	0.000137881	3.47803	0	0	0	0.00382885	0.00257517	hsa_circ_0093792	20178	279	diencephalon, parietal_lobe, occipital_lobe, frontal_cortex, cerebellum	NA	ANNOTATED, CDS, coding, INTERNAL, OVCODE, OVEXON	NM_005436	CCDC6
chr10_61802430_61824046_-	chr10	61802430	61824046	ENSG00000151150	ANK3	-	0.00528246	0.0170738	0.000291516	3.23218	1	0	1	0.00134942	0.0122409	hsa_circ_0093795	21617	1143	temporal_lobe, diencephalon, parietal_lobe, occipital_lobe, frontal_cortex, cerebellum	NA	ANNOTATED, CDS, coding, INTERNAL, OVCODE, OVERLAPTX, OVEXON, UTR3	NM_001204404	ANK3
chr10_61819098_61824046_-	chr10	61819098	61824046	ENSG00000151150	ANK3	-	0.00291394	0.0135665	0.00018405	4.65573	1	0	1	0.000935787	0.00641374	hsa_circ_0093798	4949	676	temporal_lobe, diencephalon, parietal_lobe, occipital_lobe, frontal_cortex, cerebellum	NA	ANNOTATED, CDS, coding, INTERNAL, OVCODE, OVERLAPTX, OVEXON	NM_001204404	ANK3
chr10_61822869_61827767_-	chr10	61822869	61827767	ENSG00000151150	ANK3	-	0.00216756	0.0108524	0.000117775	5.00674	0	0	0	0.00208931	0.00230601	hsa_circ_0093800	4899	351	frontal_cortex, cerebellum	NA	ANNOTATED, CDS, coding, INTERNAL, OVCODE, OVEXON	NM_020987	ANK3
chr10_61841908_61843375_-	chr10	61841908	61843375	ENSG00000151150	ANK3	-	0.00215576	0.0103424	0.000106964	4.79754	0	0	0	0	0.0059698	NA	NA	NA	NA	NA	NA	NA	NA
chr10_61844360_61845011_-	chr10	61844360	61845011	ENSG00000151150	ANK3	-	0.13427	0.124846	0.0155864	0.92981	73	25	48	0.0694994	0.248864	hsa_circ_0093804	652	326	temporal_lobe, diencephalon, parietal_lobe, occipital_lobe, frontal_cortex, cerebellum	NA	ANNOTATED, CDS, coding, INTERNAL, OVCODE, OVEXON	NM_020987	ANK3
chr10_61844360_61848116_-	chr10	61844360	61848116	ENSG00000151150	ANK3	-	0.0459072	0.0704397	0.00496175	1.53439	25	2	23	0.0144936	0.101485	hsa_circ_0093805	3757	746	temporal_lobe, diencephalon, parietal_lobe, occipital_lobe, frontal_cortex, cerebellum	NA	ANNOTATED, CDS, coding, INTERNAL, OVCODE, OVEXON	NM_020987	ANK3
chr10_61894029_61898845_-	chr10	61894029	61898845	ENSG00000151150	ANK3	-	0.0122775	0.027894	0.000778073	2.27196	2	0	2	0.00263855	0.029331	hsa_circ_0093810	4817	227	diencephalon, parietal_lobe, occipital_lobe, frontal_cortex, cerebellum	NA	ANNOTATED, CDS, coding, INTERNAL, OVCODE, OVERLAPTX, OVEXON	NM_020987	ANK3
chr10_61941087_61946670_-	chr10	61941087	61946670	ENSG00000151150	ANK3	-	0.00184331	0.00867752	7.52993e-05	4.70757	0	0	0	0.00119994	0.00298159	hsa_circ_0018437	5584	297	H1hesc, temporal_lobe, diencephalon, parietal_lobe, occipital_lobe, frontal_cortex, cerebellum	NA	ANNOTATED, CDS, coding, INTERNAL, OVCODE, OVEXON	NM_020987	ANK3
chr10_61962760_61965648_-	chr10	61962760	61965648	ENSG00000151150	ANK3	-	0.00573856	0.0184733	0.000341262	3.21915	0	0	0	0.000936876	0.0142338	hsa_circ_0093819	2889	198	temporal_lobe, diencephalon, parietal_lobe, occipital_lobe, frontal_cortex, cerebellum	NA	ANNOTATED, CDS, coding, INTERNAL, OVCODE, OVEXON	NM_020987	ANK3
chr10_62021617_62039397_-	chr10	62021617	62039397	ENSG00000151150	ANK3	-	0.0059135	0.0165724	0.000274644	2.80247	0	0	0	0.00925592	0	hsa_circ_0018440	17781	684	Sknshra, temporal_lobe, diencephalon, parietal_lobe, occipital_lobe, frontal_cortex, cerebellum	NA	ANNOTATED, CDS, coding, INTERNAL, OVCODE, OVERLAPTX, OVEXON	NM_020987	ANK3
chr10_62029889_62039397_-	chr10	62029889	62039397	ENSG00000151150	ANK3	-	0.00316035	0.0126693	0.000160512	4.00883	0	0	0	0.0036433	0.00230591	hsa_circ_0018441	9509	399	Mcf7, temporal_lobe, diencephalon, parietal_lobe, occipital_lobe, frontal_cortex, cerebellum	NA	ANNOTATED, CDS, coding, INTERNAL, OVCODE, OVEXON	NM_020987	ANK3
chr10_63432390_63450379_+	chr10	63432390	63450379	ENSG00000183346	C10orf107	+	0.0101379	0.0264571	0.000699976	2.60971	5	5	0	0.0158681	0	hsa_circ_0093830	17990	8899	temporal_lobe, diencephalon, parietal_lobe, occipital_lobe, frontal_cortex	NA	ALT_ACCEPTOR, CDS, coding, INTERNAL, intronic, OVCODE, OVEXON, UTR5	ENST00000330194.2	C10orf107
chr10_64148155_64159308_+	chr10	64148155	64159308	ENSG00000138311	ZNF365	+	0.00158997	0.00871712	7.59882e-05	5.48258	0	0	0	0.00248864	0	NA	NA	NA	NA	NA	NA	NA	NA
chr10_64148155_64159552_+	chr10	64148155	64159552	ENSG00000138311	ZNF365	+	0.0197957	0.030634	0.000938442	1.54751	3	3	0	0.025739	0.00928069	hsa_circ_0003658	11398	485	Hs68_RNase, Hs68_control, temporal_lobe, diencephalon, parietal_lobe, occipital_lobe, frontal_cortex, cerebellum	None	ALT_DONOR, CDS, coding, INTERNAL, OVCODE, OVEXON, UTR3	NM_014951	ZNF365
chr10_64148155_64219556_+	chr10	64148155	64219556	ENSG00000138311	ZNF365	+	0.00261401	0.00958943	9.19572e-05	3.66847	0	0	0	0.00358276	0.000900063	hsa_circ_0018457	71402	238	Bj, temporal_lobe, diencephalon, parietal_lobe, occipital_lobe, frontal_cortex	NA	ANNOTATED, CDS, coding, INTERNAL, OVCODE, OVEXON	NM_199451	ZNF365
chr10_64936057_64957323_-	chr10	64936057	64957323	ENSG00000171988	JMJD1C	-	0.00424614	0.0138286	0.00019123	3.25675	0	0	0	0.000626342	0.0106504	hsa_circ_0093839	21267	1910	occipital_lobe, frontal_cortex	NA	ANNOTATED, CDS, coding, INTERNAL, OVCODE, OVEXON	NM_032776	JMJD1C
chr10_64937477_64957323_-	chr10	64937477	64957323	ENSG00000171988	JMJD1C	-	0.00195075	0.00909378	8.26968e-05	4.66169	0	0	0	0	0.00540207	hsa_circ_0093841	19847	1733	occipital_lobe	NA	ANNOTATED, CDS, coding, INTERNAL, OVCODE, OVEXON	NM_032776	JMJD1C
chr10_64943207_64954135_-	chr10	64943207	64954135	ENSG00000171988	JMJD1C	-	0.00468828	0.016397	0.00026886	3.49744	0	0	0	0	0.0129829	hsa_circ_0093843	10929	1440	temporal_lobe, occipital_lobe	NA	ANNOTATED, CDS, coding, INTERNAL, OVCODE, OVEXON	NM_032776	JMJD1C
chr10_64944368_64954135_-	chr10	64944368	64954135	ENSG00000171988	JMJD1C	-	0.0156092	0.0364635	0.00132959	2.33602	9	0	9	0.00106183	0.041347	hsa_circ_0018463	9768	1317	K562, Gm12878, temporal_lobe, diencephalon, parietal_lobe, occipital_lobe, frontal_cortex, cerebellum	NA	ANNOTATED, CDS, coding, INTERNAL, OVCODE, OVEXON	NM_032776	JMJD1C
chr10_64948928_64949206_-	chr10	64948928	64949206	ENSG00000171988	JMJD1C	-	0.00626999	0.0192513	0.000370614	3.07039	0	0	0	0.000654374	0.0162053	hsa_circ_0093848	279	279	temporal_lobe, diencephalon, parietal_lobe, occipital_lobe, frontal_cortex	NA	ANNOTATED, CDS, coding, INTERNAL, OVCODE, OVEXON	NM_032776	JMJD1C
chr10_64950654_64954135_-	chr10	64950654	64954135	ENSG00000171988	JMJD1C	-	0.00186684	0.00845617	7.15068e-05	4.52968	0	0	0	0	0.0051697	hsa_circ_0093851	3482	647	diencephalon, occipital_lobe, frontal_cortex, cerebellum	NA	ANNOTATED, CDS, coding, INTERNAL, OVCODE, OVEXON	NM_032776	JMJD1C
chr10_64954046_64968995_-	chr10	64954046	64968995	ENSG00000171988	JMJD1C	-	0.00248953	0.0118291	0.000139927	4.75153	1	0	1	0	0.00689408	NA	NA	NA	NA	NA	NA	NA	NA
chr10_64966355_64968995_-	chr10	64966355	64968995	ENSG00000171988	JMJD1C	-	0.057012	0.0783865	0.00614445	1.37491	34	1	33	0.0158051	0.129917	hsa_circ_0093859	2641	2380	temporal_lobe, diencephalon, parietal_lobe, occipital_lobe, frontal_cortex, cerebellum	NA	ANNOTATED, CDS, coding, INTERNAL, OVCODE, OVEXON	NM_032776	JMJD1C
chr10_65140078_65140242_-	chr10	65140078	65140242	ENSG00000171988	JMJD1C	-	0.0564434	0.0741474	0.00549783	1.31366	33	4	29	0.0213867	0.118467	hsa_circ_0006743	165	165	Hs68_RNase, Hs68_control, K562, Gm12878, Ag04450, A549, Sknshra, temporal_lobe, diencephalon, parietal_lobe, occipital_lobe, frontal_cortex, cerebellum	None	ANNOTATED, CDS, coding, INTERNAL, OVCODE, OVEXON	NM_032776	JMJD1C
chr10_65140078_65144421_-	chr10	65140078	65144421	ENSG00000171988	JMJD1C	-	0.0045763	0.0154014	0.000237202	3.36546	0	0	0	0.000872016	0.01113	NA	NA	NA	NA	NA	NA	NA	NA
chr10_65140078_65164725_-	chr10	65140078	65164725	ENSG00000171988	JMJD1C	-	0.00724444	0.0213392	0.000455361	2.9456	1	0	1	0.00100974	0.0182751	hsa_circ_0002313	24648	24648	Hs68_RNase, Hs68_control, temporal_lobe, diencephalon, parietal_lobe, Sy5y_exp1_D4, occipital_lobe, frontal_cortex, cerebellum	None	ALT_ACCEPTOR, CDS, coding, INTERNAL, intronic, OVCODE, OVEXON	NM_032776	JMJD1C
chr10_65140078_65214849_-	chr10	65140078	65214849	ENSG00000171988	JMJD1C	-	0.00666094	0.0207737	0.000431547	3.11874	1	0	1	0.00123868	0.0162542	hsa_circ_0093865	74772	74772	temporal_lobe, SY5Y_exp2_D0, diencephalon, parietal_lobe, occipital_lobe, Sy5y_exp1_D0, Sy5y_exp1_D2, frontal_cortex, cerebellum	NA	ALT_ACCEPTOR, CDS, coding, INTERNAL, intronic, OVCODE, OVEXON	NM_032776	JMJD1C
chr10_65369947_65379560_+	chr10	65369947	65379560	ENSG00000165476	REEP3	+	0.0752575	0.11666	0.0136095	1.55014	36	0	36	0.0153947	0.181169	hsa_circ_0007626	9614	294	Hs68_RNase, Hs68_control, temporal_lobe, diencephalon, parietal_lobe, occipital_lobe, frontal_cortex, cerebellum	None	ANNOTATED, CDS, coding, INTERNAL, OVCODE, OVEXON	NM_001001330	REEP3
chr10_66061276_66076354_.	chr10	66061276	66076354	NA	NA	.	0.00155783	0.00696617	4.85275e-05	4.4717	0	0	0	0.000422444	0.0035666	NA	NA	NA	NA	NA	NA	NA	NA
chr10_66643455_66696529_.	chr10	66643455	66696529	NA	NA	.	0.0409728	0.0742255	0.00550942	1.81158	27	27	0	0.0629282	0.00212848	hsa_circ_0093878	53075	53075	diencephalon, occipital_lobe, frontal_cortex	NA	ANTISENSE, downstream_end, ncRNA, OVEXON, upstream_start	TCONS_00017990	TCONS_00017990
chr10_69647175_69651312_+	chr10	69647175	69651312	ENSG00000096717	SIRT1	+	0.00229764	0.0110624	0.000122376	4.81466	0	0	0	0.000915607	0.00474278	hsa_circ_0093884	4138	512	temporal_lobe, diencephalon, parietal_lobe, occipital_lobe, frontal_cortex, cerebellum	NA	ANNOTATED, CDS, coding, INTERNAL, OVCODE, OVEXON	NM_012238	SIRT1
chr10_69714352_69726559_-	chr10	69714352	69726559	ENSG00000148634	HERC4	-	0.0015747	0.0078332	6.1359e-05	4.97442	0	0	0	0.00147882	0.00174433	hsa_circ_0093898	12208	555	temporal_lobe, diencephalon, parietal_lobe, occipital_lobe, frontal_cortex, cerebellum	NA	ANNOTATED, CDS, coding, INTERNAL, OVCODE, OVEXON	NM_022079	HERC4
chr10_69726440_69752439_-	chr10	69726440	69752439	ENSG00000148634	HERC4	-	0.00146008	0.00801657	6.42654e-05	5.49048	0	0	0	0.00228535	0	hsa_circ_0003308	26000	857	Hs68_RNase, Hs68_control, temporal_lobe, diencephalon, parietal_lobe, occipital_lobe, frontal_cortex, cerebellum	None	ANNOTATED, CDS, coding, INTERNAL, OVCODE, OVEXON	NM_022079	HERC4
chr10_69726440_69773943_-	chr10	69726440	69773943	ENSG00000148634	HERC4	-	0.0318233	0.0541117	0.00292807	1.70038	22	21	1	0.0432782	0.0115569	hsa_circ_0093906	47504	1018	temporal_lobe, diencephalon, parietal_lobe, Sy5y_exp1_D4, occipital_lobe, frontal_cortex, cerebellum	NA	ANNOTATED, CDS, coding, INTERNAL, OVCODE, OVEXON	NM_022079	HERC4
chr10_69726440_69785433_-	chr10	69726440	69785433	ENSG00000148634	HERC4	-	0.00834151	0.0220884	0.000487897	2.64801	2	2	0	0.0123728	0.00120929	hsa_circ_0004292	58994	1149	Hs68_RNase, Hs68_control, A549, temporal_lobe, diencephalon, parietal_lobe, occipital_lobe, frontal_cortex, cerebellum	None	ANNOTATED, CDS, coding, INTERNAL, OVCODE, OVEXON	NM_022079	HERC4
chr10_69726440_69797926_-	chr10	69726440	69797926	ENSG00000148634	HERC4	-	0.0017564	0.00935792	8.75706e-05	5.32791	0	0	0	0.0025277	0.000391778	hsa_circ_0093908	71487	1540	temporal_lobe, diencephalon, occipital_lobe, frontal_cortex	NA	ANNOTATED, CDS, coding, INTERNAL, OVCODE, OVEXON	NM_022079	HERC4
chr10_69726440_69804320_-	chr10	69726440	69804320	ENSG00000148634	HERC4	-	0.00364626	0.0147781	0.000218393	4.05295	1	0	1	0.00286228	0.00503331	hsa_circ_0093910	77881	1700	temporal_lobe, diencephalon, parietal_lobe, occipital_lobe, frontal_cortex, cerebellum	NA	ANNOTATED, CDS, coding, INTERNAL, OVCODE, OVEXON	NM_022079	HERC4
chr10_69748420_69773943_-	chr10	69748420	69773943	ENSG00000148634	HERC4	-	0.00258123	0.0126668	0.000160448	4.90728	1	1	0	0.00351902	0.000922058	hsa_circ_0018484	25524	898	Nhek, K562, Gm12878, Ag04450, A549, temporal_lobe, diencephalon, parietal_lobe, occipital_lobe, frontal_cortex, cerebellum	NA	ANNOTATED, CDS, coding, INTERNAL, OVCODE, OVEXON	NM_022079	HERC4
chr10_69785303_69804315_-	chr10	69785303	69804315	ENSG00000148634	HERC4	-	0.00129948	0.00744562	5.54372e-05	5.72967	0	0	0	0.000608854	0.00252137	hsa_circ_0004472	19013	677	Hs68_RNase, Hs68_control, occipital_lobe, frontal_cortex, cerebellum	None	ALT_ACCEPTOR, CDS, coding, INTERNAL, OVCODE, OVEXON	NM_022079	HERC4
chr10_69785303_69804320_-	chr10	69785303	69804320	ENSG00000148634	HERC4	-	0.018067	0.0320133	0.00102485	1.77192	4	4	0	0.0225386	0.0101558	hsa_circ_0007113	19018	682	Hs68_RNase, Hs68_control, Nhek, K562, Huvec, Hmec, Hepg2, Helas3, H1hesc, Gm12878, Bj, Ag04450, A549, Nhlf, Sknshra, Mcf7, temporal_lobe, diencephalon, parietal_lobe, Sy5y_exp1_D4, occipital_lobe, frontal_cortex, cerebellum	None	ANNOTATED, CDS, coding, INTERNAL, OVCODE, OVEXON	NM_022079	HERC4
chr10_70115110_70123870_-	chr10	70115110	70123870	ENSG00000204130	RUFY2	-	0.0040034	0.0148355	0.000220093	3.70573	1	0	1	0.00205774	0.00744573	hsa_circ_0006031	8761	274	Hs68_RNase, Hs68_control, K562, temporal_lobe, diencephalon, parietal_lobe, occipital_lobe, frontal_cortex	None	ANNOTATED, CDS, coding, INTERNAL, OVCODE, OVEXON	NM_017987	RUFY2
chr10_70115110_70145885_-	chr10	70115110	70145885	ENSG00000204130	RUFY2	-	0.00578486	0.016283	0.000265137	2.81476	0	0	0	0.00335399	0.0100856	hsa_circ_0093933	30776	949	temporal_lobe, diencephalon, parietal_lobe, cerebellum	NA	ANNOTATED, CDS, coding, INTERNAL, OVCODE, OVEXON	ENST00000388768.2	RUFY2
chr10_70123347_70123870_-	chr10	70123347	70123870	ENSG00000204130	RUFY2	-	0.0161113	0.0291146	0.000847663	1.80709	3	1	2	0.0124284	0.0226273	hsa_circ_0093935	524	225	temporal_lobe, diencephalon, parietal_lobe, occipital_lobe, frontal_cortex, cerebellum	NA	ANNOTATED, CDS, coding, INTERNAL, OVCODE, OVEXON	ENST00000388768.2	RUFY2
chr10_70123347_70145885_-	chr10	70123347	70145885	ENSG00000204130	RUFY2	-	0.00140256	0.00692539	4.7961e-05	4.93769	0	0	0	0.000981525	0.00214746	hsa_circ_0093936	22539	900	temporal_lobe, diencephalon, parietal_lobe, occipital_lobe, frontal_cortex, cerebellum	NA	ANNOTATED, CDS, coding, INTERNAL, OVCODE, OVEXON	ENST00000388768.2	RUFY2
chr10_70123347_70164601_-	chr10	70123347	70164601	ENSG00000204130	RUFY2	-	0.00488172	0.0164825	0.000271672	3.37637	1	1	0	0.0062542	0.00245348	hsa_circ_0093938	41255	1546	temporal_lobe, diencephalon, parietal_lobe, occipital_lobe, frontal_cortex	NA	ANNOTATED, CDS, coding, INTERNAL, OVCODE, OVEXON	ENST00000388768.2	RUFY2
chr10_70152895_70154208_-	chr10	70152895	70154208	ENSG00000204130	RUFY2	-	0.0814984	0.0668991	0.00447548	0.820863	52	24	28	0.0676358	0.106025	hsa_circ_0000239	1314	252	HEK293, Hs68_RNase, Hs68_control, temporal_lobe, diencephalon, parietal_lobe, occipital_lobe, frontal_cortex, cerebellum	None	ANNOTATED, CDS, coding, INTERNAL, OVCODE, OVEXON	NM_017987	RUFY2
chr10_70152895_70156638_-	chr10	70152895	70156638	ENSG00000204130	RUFY2	-	0.00246353	0.00995645	9.9131e-05	4.04154	0	0	0	0.00163716	0.00392556	hsa_circ_0093950	3744	354	temporal_lobe, diencephalon, parietal_lobe, occipital_lobe, frontal_cortex, cerebellum	NA	ANNOTATED, CDS, coding, INTERNAL, OVCODE, OVEXON	ENST00000388768.2	RUFY2
chr10_70152895_70161494_-	chr10	70152895	70161494	ENSG00000204130	RUFY2	-	0.0141336	0.0265888	0.000706962	1.88124	3	1	2	0.0110524	0.019585	hsa_circ_0093951	8600	472	temporal_lobe, SY5Y_exp2_D4, diencephalon, parietal_lobe, occipital_lobe, frontal_cortex, cerebellum	NA	ANNOTATED, CDS, coding, INTERNAL, OVCODE, OVEXON	ENST00000388768.2	RUFY2
chr10_70152895_70164601_-	chr10	70152895	70164601	ENSG00000204130	RUFY2	-	0.00184003	0.00941801	8.8699e-05	5.1184	0	0	0	0.00170075	0.00208644	hsa_circ_0093952	11707	646	diencephalon, parietal_lobe, occipital_lobe, frontal_cortex, cerebellum	NA	ANNOTATED, CDS, coding, INTERNAL, OVCODE, OVEXON	ENST00000388768.2	RUFY2
chr10_70196768_70229920_-	chr10	70196768	70229920	ENSG00000138346	DNA2	-	0.00134428	0.00750728	5.63593e-05	5.58463	0	0	0	0.000273296	0.00323909	hsa_circ_0018524	33153	1572	Hepg2, A549, temporal_lobe, parietal_lobe, occipital_lobe, frontal_cortex, cerebellum	NA	ANNOTATED, CDS, coding, INTERNAL, OVCODE, OVERLAPTX, OVEXON	NM_001080449	DNA2
chr10_70218861_70229920_-	chr10	70218861	70229920	ENSG00000138346	DNA2	-	0.00508419	0.0147902	0.00021875	2.90905	0	0	0	0.00401191	0.0069813	hsa_circ_0009172	11060	645	Hs68_RNase, Hs68_control, K562, Hepg2, H1hesc, Gm12878, Ag04450, A549, Sknshra, temporal_lobe, SY5Y_exp2_D0, diencephalon, parietal_lobe, Sy5y_exp1_D4, occipital_lobe, frontal_cortex, SY5Y_exp2_D8, cerebellum	None	ANNOTATED, CDS, coding, INTERNAL, OVCODE, OVEXON	NM_001080449	DNA2
chr10_70227880_70229920_-	chr10	70227880	70229920	ENSG00000138346	DNA2	-	0.0165063	0.0278394	0.000775034	1.68659	2	1	1	0.0170037	0.0156264	hsa_circ_0006151	2041	367	Hs68_RNase, Hs68_control, K562, Huvec, Hepg2, H1hesc, Gm12878, Bj, temporal_lobe, SY5Y_exp2_D0, diencephalon, parietal_lobe, Sy5y_exp1_D4, occipital_lobe, Sy5y_exp1_D0, Sy5y_exp1_D2, frontal_cortex, cerebellum	None	ANNOTATED, CDS, coding, INTERNAL, OVCODE, OVEXON	NM_001080449	DNA2
chr10_70243177_70266475_-	chr10	70243177	70266475	ENSG00000122912	SLC25A16	-	0.01575	0.0316398	0.00100108	2.00888	4	2	2	0.0136477	0.0194694	hsa_circ_0093989	23299	788	temporal_lobe, diencephalon, parietal_lobe, occipital_lobe, frontal_cortex, cerebellum	NA	ALT_DONOR, CDS, coding, INTERNAL, OVCODE, OVERLAPTX, OVEXON, UTR3	NM_152707	SLC25A16
chr10_70246901_70248386_-	chr10	70246901	70248386	ENSG00000122912	SLC25A16	-	0.00361455	0.0137232	0.000188326	3.79666	0	0	0	0.000506713	0.00911302	hsa_circ_0018529	1486	232	Nhek, K562, Gm12878, Bj, Ag04450, Sknshra, temporal_lobe, diencephalon, parietal_lobe, occipital_lobe, frontal_cortex, cerebellum	NA	ANNOTATED, CDS, coding, INTERNAL, OVCODE, OVEXON	NM_152707	SLC25A16
chr10_70246901_70253327_-	chr10	70246901	70253327	ENSG00000122912	SLC25A16	-	0.0473189	0.0555877	0.00308999	1.17475	20	2	18	0.0282664	0.0810272	hsa_circ_0003459	6427	421	Hs68_RNase, Hs68_control, Nhek, K562, H1hesc, Gm12878, Bj, Ag04450, A549, Mcf7, temporal_lobe, diencephalon, parietal_lobe, occipital_lobe, frontal_cortex, cerebellum	None	ANNOTATED, CDS, coding, INTERNAL, OVCODE, OVEXON	NM_152707	SLC25A16
chr10_70246901_70263452_-	chr10	70246901	70263452	ENSG00000122912	SLC25A16	-	0.00278911	0.0105915	0.00011218	3.79745	0	0	0	0.00349193	0.00154565	hsa_circ_0002624	16552	485	Hs68_RNase, Hs68_control, K562, Hepg2, Ag04450, temporal_lobe, diencephalon, parietal_lobe, occipital_lobe, frontal_cortex, cerebellum	None	ANNOTATED, CDS, coding, INTERNAL, OVCODE, OVEXON	NM_152707	SLC25A16
chr10_70246901_70276600_-	chr10	70246901	70276600	ENSG00000122912	SLC25A16	-	0.0020693	0.0119367	0.000142486	5.76848	1	0	1	0.00137464	0.00329831	hsa_circ_0008564	29700	712	Hs68_RNase, Hs68_control, Nhek, K562, Hepg2, H1hesc, Gm12878, Bj, Ag04450, Mcf7, temporal_lobe, diencephalon, parietal_lobe, occipital_lobe, frontal_cortex, cerebellum	None	ANNOTATED, CDS, coding, INTERNAL, OVCODE, OVEXON	NM_152707	SLC25A16
chr10_70404455_70406762_+	chr10	70404455	70406762	ENSG00000138336	TET1	+	0.106615	0.0960468	0.009225	0.900878	60	22	38	0.067885	0.175136	hsa_circ_0093996	2308	2308	temporal_lobe, SY5Y_exp2_D0, SY5Y_exp2_D4, diencephalon, parietal_lobe, occipital_lobe, Sy5y_exp1_D0, Sy5y_exp1_D2, frontal_cortex, SY5Y_exp2_D8, cerebellum	NA	ANNOTATED, CDS, coding, INTERNAL, OVCODE, OVEXON	NM_030625	TET1
chr10_70404455_70412351_+	chr10	70404455	70412351	ENSG00000138336	TET1	+	0.0182525	0.0324972	0.00105607	1.78042	4	0	4	0.0081337	0.036155	hsa_circ_0093998	7897	2493	temporal_lobe, SY5Y_exp2_D0, diencephalon, parietal_lobe, occipital_lobe, frontal_cortex, cerebellum	NA	ANNOTATED, CDS, coding, INTERNAL, OVCODE, OVEXON	NM_030625	TET1
chr10_70404455_70427013_+	chr10	70404455	70427013	ENSG00000138336	TET1	+	0.00140165	0.00793431	6.29533e-05	5.66071	0	0	0	0.000666298	0.00270265	hsa_circ_0093999	22559	2705	temporal_lobe, parietal_lobe, frontal_cortex	NA	ANNOTATED, CDS, coding, INTERNAL, OVCODE, OVEXON	NM_030625	TET1
chr10_70411603_70412351_+	chr10	70411603	70412351	ENSG00000138336	TET1	+	0.0156849	0.026219	0.000687434	1.6716	0	0	0	0.00789037	0.0294753	hsa_circ_0008783	749	185	Hs68_RNase, Hs68_control, temporal_lobe, SY5Y_exp2_D4, diencephalon, parietal_lobe, Sy5y_exp1_D4, occipital_lobe, frontal_cortex, cerebellum	None	ANNOTATED, CDS, coding, INTERNAL, OVCODE, OVEXON	NM_030625	TET1
chr10_70411603_70427013_+	chr10	70411603	70427013	ENSG00000138336	TET1	+	0.0032945	0.0132443	0.000175411	4.02012	0	0	0	0.00257639	0.004565	hsa_circ_0007687	15411	397	Hs68_RNase, Hs68_control, diencephalon, parietal_lobe, occipital_lobe, frontal_cortex, cerebellum	None	ANNOTATED, CDS, coding, INTERNAL, OVCODE, OVEXON	NM_030625	TET1
chr10_70411603_70446464_+	chr10	70411603	70446464	ENSG00000138336	TET1	+	0.00318724	0.0120937	0.000146256	3.7944	0	0	0	0.00269113	0.00406498	hsa_circ_0094007	34862	1128	diencephalon, parietal_lobe, occipital_lobe, frontal_cortex, cerebellum	NA	ANNOTATED, CDS, coding, INTERNAL, OVCODE, OVEXON	NM_030625	TET1
chr10_70497602_70502326_+	chr10	70497602	70502326	ENSG00000060339	CCAR1	+	0.0380395	0.0485073	0.00235296	1.27518	17	8	9	0.0278849	0.0560053	hsa_circ_0006272	4725	272	Hs68_RNase, Hs68_control, Nhek, K562, Hepg2, Helas3, H1hesc, Gm12878, Ag04450, A549, Sknshra, temporal_lobe, diencephalon, parietal_lobe, occipital_lobe, frontal_cortex, cerebellum	None	ANNOTATED, CDS, coding, INTERNAL, OVCODE, OVEXON	NM_018237	CCAR1
chr10_70506918_70507323_+	chr10	70506918	70507323	ENSG00000060339	CCAR1	+	0.00858449	0.024247	0.000587916	2.82451	3	0	3	0.0029461	0.0185601	hsa_circ_0018553	406	308	Hepg2, Ag04450, Sknshra, diencephalon, parietal_lobe, occipital_lobe, frontal_cortex, cerebellum	NA	ANNOTATED, CDS, coding, INTERNAL, OVCODE, OVEXON	NM_018237	CCAR1
chr10_70513609_70532856_+	chr10	70513609	70532856	ENSG00000060339	CCAR1	+	0.00393935	0.0173767	0.000301949	4.41105	2	0	2	0.00148263	0.00828587	hsa_circ_0000240	19248	1532	cd_19, temporal_lobe, diencephalon, parietal_lobe, occipital_lobe, frontal_cortex, cerebellum	None	ANNOTATED, CDS, coding, INTERNAL	NM_018237	CCAR1
chr10_70530963_70532856_+	chr10	70530963	70532856	ENSG00000060339	CCAR1	+	0.00213023	0.00984837	9.69904e-05	4.62316	0	0	0	0.00118188	0.00380806	hsa_circ_0094027	1894	352	diencephalon, frontal_cortex, cerebellum	NA	ANNOTATED, CDS, coding, INTERNAL, OVCODE, OVERLAPTX, OVEXON	ENST00000265872.6	CCAR1
chr10_70547684_70548085_+	chr10	70547684	70548085	ENSG00000060339	CCAR1	+	0.00394203	0.0153808	0.000236568	3.90174	1	0	1	0.000622291	0.00981541	hsa_circ_0002681	402	307	Hs68_RNase, Hs68_control, K562, temporal_lobe, diencephalon, parietal_lobe, occipital_lobe, Sy5y_exp1_D2, frontal_cortex, cerebellum	None	ANNOTATED, CDS, coding, INTERNAL, OVCODE, OVEXON	NM_018237	CCAR1
chr10_70641714_70652529_+	chr10	70641714	70652529	ENSG00000165730	STOX1	+	0.00588834	0.0179446	0.000322007	3.04747	1	1	0	0.00764028	0.00278876	hsa_circ_0094033	10816	2697	temporal_lobe, diencephalon, parietal_lobe, Sy5y_exp1_D4, occipital_lobe, frontal_cortex, cerebellum	NA	ANNOTATED, CDS, coding, INTERNAL, OVCODE, OVEXON, UTR3	NM_001130161	STOX1
chr10_70696692_70703013_+	chr10	70696692	70703013	ENSG00000107625	DDX50	+	0.0103052	0.024133	0.000582404	2.34182	2	0	2	0.00695916	0.0162252	hsa_circ_0007097	6322	340	Hs68_RNase, Hs68_control, parietal_lobe	None	ANNOTATED, CDS, coding, INTERNAL, OVCODE, OVEXON	NM_024045	DDX50
chr10_70719562_70720005_+	chr10	70719562	70720005	ENSG00000165732	DDX21	+	0.0146068	0.028132	0.000791409	1.92595	2	1	1	0.0136429	0.0163122	hsa_circ_0008865	444	444	Hs68_RNase, Hs68_control, K562, Gm12878, temporal_lobe, SY5Y_exp2_D4, diencephalon, parietal_lobe, occipital_lobe, Sy5y_exp1_D0, Sy5y_exp1_D2, frontal_cortex, cerebellum	None	ANNOTATED, CDS, coding, INTERNAL, OVCODE, OVEXON	NM_004728	DDX21
chr10_70945743_70951522_+	chr10	70945743	70951522	ENSG00000156502	SUPV3L1	+	0.00281973	0.0123581	0.000152722	4.38271	0	0	0	0.00266317	0.00309673	hsa_circ_0006201	5780	582	Hs68_RNase, Hs68_control, K562, H1hesc, A549, Sknshra, diencephalon, parietal_lobe, occipital_lobe, frontal_cortex, cerebellum	None	ANNOTATED, CDS, coding, INTERNAL, OVCODE, OVEXON	NM_003171	SUPV3L1
chr10_70958128_70962799_+	chr10	70958128	70962799	ENSG00000156502	SUPV3L1	+	0.00631951	0.0162711	0.000264749	2.57474	0	0	0	0.00296454	0.0122552	hsa_circ_0018611	4672	753	K562, Helas3, H1hesc, Gm12878, Ag04450, temporal_lobe, diencephalon, parietal_lobe, occipital_lobe, frontal_cortex, cerebellum	NA	ANNOTATED, CDS, coding, INTERNAL, OVCODE, OVEXON	NM_003171	SUPV3L1
chr10_71136690_71139851_+	chr10	71136690	71139851	ENSG00000156515	HK1	+	0.00491776	0.0141166	0.000199278	2.87053	0	0	0	0.00311213	0.00811235	hsa_circ_0018620	3162	390	K562, Gm12878, Ag04450, A549, Sknshra, temporal_lobe, diencephalon, parietal_lobe, occipital_lobe, frontal_cortex	NA	ANNOTATED, CDS, coding, INTERNAL, OVCODE, OVEXON	NM_033500	HK1
chr10_71151881_71158584_+	chr10	71151881	71158584	ENSG00000156515	HK1	+	0.00275695	0.0112298	0.000126109	4.07329	0	0	0	0.00359579	0.00127284	hsa_circ_0018624	6704	574	K562, Ag04450, temporal_lobe, occipital_lobe, frontal_cortex	NA	ANNOTATED, CDS, coding, INTERNAL, OVCODE, OVEXON	NM_033500	HK1
chr10_71243447_71244971_+	chr10	71243447	71244971	ENSG00000099282	TSPAN15	+	0.0265584	0.0502045	0.0025205	1.89035	21	0	21	0.000497376	0.0726662	hsa_circ_0002758	1525	261	Hs68_RNase, Hs68_control, diencephalon, frontal_cortex, cerebellum	None	ANNOTATED, CDS, coding, INTERNAL, OVCODE, OVEXON	NM_012339	TSPAN15
chr10_71243447_71258152_+	chr10	71243447	71258152	ENSG00000099282	TSPAN15	+	0.0449576	0.0807512	0.00652075	1.79616	28	0	28	0.00339409	0.118493	hsa_circ_0094061	14706	474	temporal_lobe, diencephalon, parietal_lobe, cerebellum	NA	ANNOTATED, CDS, coding, INTERNAL, OVCODE, OVEXON	NM_012339	TSPAN15
chr10_71243447_71265996_+	chr10	71243447	71265996	ENSG00000099282	TSPAN15	+	0.00199122	0.0100317	0.000100634	5.03796	0	0	0	0	0.00551414	NA	NA	NA	NA	NA	NA	NA	NA
chr10_71696512_71707098_+	chr10	71696512	71707098	ENSG00000197467	COL13A1	+	0.00113461	0.00605802	3.66996e-05	5.33928	0	0	0	0	0.00314201	NA	NA	NA	NA	NA	NA	NA	NA
chr10_71849816_71851710_+	chr10	71849816	71851710	ENSG00000099284	H2AFY2	+	0.00477059	0.0148196	0.000219619	3.10644	0	0	0	0	0.0132109	hsa_circ_0094064	1895	305	temporal_lobe, diencephalon, parietal_lobe, occipital_lobe, frontal_cortex, cerebellum	NA	ANNOTATED, CDS, coding, INTERNAL, OVCODE, OVEXON	NM_018649	H2AFY2
chr10_71849816_71855509_+	chr10	71849816	71855509	ENSG00000099284	H2AFY2	+	0.002751	0.0109986	0.000120969	3.99803	0	0	0	0.00189695	0.00426202	hsa_circ_0094066	5694	516	temporal_lobe, parietal_lobe, frontal_cortex, cerebellum	NA	ANNOTATED, CDS, coding, INTERNAL, OVCODE, OVEXON	NM_018649	H2AFY2
chr10_71912019_71920825_-	chr10	71912019	71920825	ENSG00000079332	SAR1A	-	0.0142167	0.0275278	0.000757781	1.9363	1	0	1	0.0116504	0.0187571	hsa_circ_0094070	8807	632	temporal_lobe, diencephalon, parietal_lobe, occipital_lobe, frontal_cortex, cerebellum	NA	ALT_DONOR, CDS, coding, INTERNAL, OVCODE, OVEXON, UTR3	ENST00000373238.1	SAR1A
chr10_71912019_71921687_-	chr10	71912019	71921687	ENSG00000079332	SAR1A	-	0.01843	0.0385624	0.00148706	2.09237	8	0	8	0.00357209	0.0447172	hsa_circ_0005624	9669	826	Hs68_RNase, Hs68_control, parietal_lobe, frontal_cortex	None	ALT_DONOR, CDS, coding, INTERNAL, OVCODE, OVEXON, UTR3, UTR5	NM_001142648	SAR1A
chr10_71964629_71969441_-	chr10	71964629	71969441	ENSG00000180817	PPA1	-	0.00350954	0.0129578	0.000167905	3.69217	0	0	0	0.000974046	0.00799541	NA	NA	NA	NA	NA	NA	NA	NA
chr10_71968961_71978573_-	chr10	71968961	71978573	ENSG00000180817	PPA1	-	0.0103839	0.0235471	0.000554468	2.26765	2	0	2	0.00312169	0.0232325	hsa_circ_0094074	9613	602	diencephalon, occipital_lobe	NA	ANNOTATED, CDS, coding, INTERNAL, OVCODE, OVEXON	NM_021129	PPA1
chr10_71973219_71978573_-	chr10	71973219	71978573	ENSG00000180817	PPA1	-	0.00182682	0.00856552	7.33681e-05	4.68876	0	0	0	0.000845209	0.00356351	NA	NA	NA	NA	NA	NA	NA	NA
chr10_71977568_71978573_-	chr10	71977568	71978573	ENSG00000180817	PPA1	-	0.0117363	0.0310743	0.000965614	2.64771	3	0	3	0.00276206	0.0276138	hsa_circ_0018652	1006	174	Nhek, K562, Huvec, Hepg2, H1hesc, Gm12878, Bj, Ag04450, A549, diencephalon, parietal_lobe, occipital_lobe, frontal_cortex	NA	ANNOTATED, CDS, coding, INTERNAL, OVCODE, OVEXON	NM_021129	PPA1
chr10_7230586_7327916_-	chr10	7230586	7327916	ENSG00000198879	SFMBT2	-	0.0015281	0.00693731	4.81263e-05	4.53984	0	0	0	0.00141275	0.00173218	hsa_circ_0094078	97331	1372	temporal_lobe, diencephalon, frontal_cortex, cerebellum	NA	ANNOTATED, CDS, coding, INTERNAL, OVCODE, OVEXON	NM_001029880	SFMBT2
chr10_72604230_72619256_+	chr10	72604230	72619256	ENSG00000166224	SGPL1	+	0.06269	0.0583569	0.00340553	0.930881	29	27	2	0.0796639	0.0326592	hsa_circ_0004977	15027	588	Hs68_RNase, Hs68_control, temporal_lobe, diencephalon, parietal_lobe, occipital_lobe, frontal_cortex, cerebellum	None	ANNOTATED, CDS, coding, INTERNAL, OVCODE, OVEXON	NM_003901	SGPL1
chr10_72604230_72628190_+	chr10	72604230	72628190	ENSG00000166224	SGPL1	+	0.00328411	0.0124094	0.000153993	3.77863	0	0	0	0.00514034	0	hsa_circ_0094081	23961	677	temporal_lobe, diencephalon, parietal_lobe, occipital_lobe, frontal_cortex	NA	ANNOTATED, CDS, coding, INTERNAL, OVCODE, OVERLAPTX, OVEXON	NM_003901	SGPL1
chr10_7262373_7269899_-	chr10	7262373	7269899	ENSG00000198879	SFMBT2	-	0.00597426	0.0185332	0.00034348	3.10218	1	1	0	0.00605171	0.00583724	hsa_circ_0017625	7527	210	K562, Hepg2, Helas3, H1hesc, Gm12878, A549, Sknshra, diencephalon, parietal_lobe, occipital_lobe, frontal_cortex, cerebellum	NA	ANNOTATED, CDS, coding, INTERNAL, OVCODE, OVEXON	NM_001029880	SFMBT2
chr10_7262373_7318951_-	chr10	7262373	7318951	ENSG00000198879	SFMBT2	-	0.00130117	0.00727763	5.29639e-05	5.59314	0	0	0	0.00174932	0.000508285	hsa_circ_0017627	56579	558	K562, Hepg2, Gm12878, Sknshra, temporal_lobe, diencephalon, parietal_lobe, frontal_cortex, cerebellum	NA	ANNOTATED, CDS, coding, INTERNAL, OVCODE, OVEXON	NM_001029880	SFMBT2
chr10_7262373_7327916_-	chr10	7262373	7327916	ENSG00000198879	SFMBT2	-	0.0454345	0.0414208	0.00171568	0.911659	13	4	9	0.0395908	0.0557734	hsa_circ_0017628	65544	894	K562, H1hesc, Gm12878, Ag04450, Sknshra, temporal_lobe, SY5Y_exp2_D4, diencephalon, parietal_lobe, Sy5y_exp1_D4, occipital_lobe, Sy5y_exp1_D0, Sy5y_exp1_D2, frontal_cortex, cerebellum	NA	ANNOTATED, CDS, coding, INTERNAL, OVCODE, OVEXON	NM_001029880	SFMBT2
chr10_7269817_7327916_-	chr10	7269817	7327916	ENSG00000198879	SFMBT2	-	0.0055919	0.0186045	0.000346127	3.32705	2	0	2	0.00189727	0.0121286	hsa_circ_0017632	58100	767	K562, Hepg2, Helas3, Gm12878, Ag04450, A549, temporal_lobe, diencephalon, parietal_lobe, occipital_lobe, frontal_cortex, cerebellum	NA	ANNOTATED, CDS, coding, INTERNAL, OVCODE, OVEXON	NM_001029880	SFMBT2
chr10_7285520_7327916_-	chr10	7285520	7327916	ENSG00000198879	SFMBT2	-	0.1985	0.132458	0.0175452	0.667296	110	64	46	0.166083	0.255854	hsa_circ_0017636	42397	684	Nhek, K562, Hepg2, Helas3, H1hesc, Gm12878, Bj, Ag04450, A549, Sknshra, temporal_lobe, SY5Y_exp2_D0, diencephalon, parietal_lobe, occipital_lobe, Sy5y_exp1_D0, Sy5y_exp1_D2, frontal_cortex, cerebellum	NA	ANNOTATED, CDS, coding, INTERNAL, OVCODE, OVEXON	NM_001029880	SFMBT2
chr10_7290510_7327916_-	chr10	7290510	7327916	ENSG00000198879	SFMBT2	-	0.031892	0.0399357	0.00159486	1.25222	12	3	9	0.0255118	0.0431801	hsa_circ_0017639	37407	536	K562, Hepg2, H1hesc, Gm12878, A549, Sknshra, temporal_lobe, diencephalon, parietal_lobe, occipital_lobe, Sy5y_exp1_D0, frontal_cortex, cerebellum	NA	ANNOTATED, CDS, coding, INTERNAL, OVCODE, OVEXON	NM_001029880	SFMBT2
chr10_7318854_7327916_-	chr10	7318854	7327916	ENSG00000198879	SFMBT2	-	0.554064	0.374169	0.140003	0.675318	139	87	52	0.441655	0.752942	hsa_circ_0000211	9063	434	HEK293, Nhek, K562, Huvec, Hepg2, Helas3, H1hesc, Gm12878, Ag04450, A549, Sknshra, temporal_lobe, SY5Y_exp2_D0, SY5Y_exp2_D4, diencephalon, parietal_lobe, Sy5y_exp1_D4, occipital_lobe, Sy5y_exp1_D0, Sy5y_exp1_D2, frontal_cortex, cerebellum	None	ANNOTATED, CDS, coding, INTERNAL	NM_001018039	SFMBT2
chr10_7318854_7423911_-	chr10	7318854	7423911	ENSG00000198879	SFMBT2	-	0.00540697	0.0167348	0.000280052	3.09503	0	0	0	0.00484332	0.00640419	hsa_circ_0017641	105058	921	K562, Gm12878, A549	NA	ANNOTATED, CDS, coding, INTERNAL, OVCODE, OVERLAPTX, OVEXON, UTR5	NM_001029880	SFMBT2
chr10_7325866_7327916_-	chr10	7325866	7327916	ENSG00000198879	SFMBT2	-	0.00475505	0.0157336	0.000247546	3.30882	0	0	0	0.000261028	0.012706	hsa_circ_0017643	2051	336	Nhek, K562, Helas3, Gm12878, A549, temporal_lobe, diencephalon, parietal_lobe, occipital_lobe, Sy5y_exp1_D2, frontal_cortex, cerebellum	NA	ANNOTATED, CDS, coding, INTERNAL, OVCODE, OVEXON	NM_001029880	SFMBT2
chr10_73490226_73492132_+	chr10	73490226	73492132	ENSG00000107736	CDH23	+	0.0238147	0.0497763	0.00247768	2.09015	15	0	15	0	0.0659484	hsa_circ_0094091	1907	525	temporal_lobe, diencephalon, parietal_lobe, frontal_cortex, cerebellum	NA	ANNOTATED, CDS, coding, INTERNAL, OVCODE, OVERLAPTX, OVEXON	NM_022124	CDH23
chr10_73569577_73570326_+	chr10	73569577	73570326	ENSG00000107736	CDH23	+	0.00245257	0.0122465	0.000149976	4.99332	0	0	0	0	0.00679174	hsa_circ_0018688	750	355	K562, temporal_lobe, diencephalon, parietal_lobe, occipital_lobe, frontal_cortex	NA	ANNOTATED, CDS, coding, INTERNAL, OVCODE, OVEXON	NM_022124	CDH23
chr10_73853450_73854555_.	chr10	73853450	73854555	NA	NA	.	0.00665951	0.0214483	0.000460028	3.2207	0	0	0	0.00242923	0.0141439	hsa_circ_0000244	1106	1106	cd_19, neutr, temporal_lobe, diencephalon, parietal_lobe, occipital_lobe, frontal_cortex, cerebellum	DNA, SINE	INTERGENIC	None	None
chr10_73956569_73963282_-	chr10	73956569	73963282	ENSG00000138303	ASCC1	-	0.00494606	0.0165302	0.000273246	3.34209	1	0	1	0.00273641	0.00885544	hsa_circ_0018736	6714	277	K562, Helas3, Gm12878, Ag04450, A549, temporal_lobe, diencephalon, parietal_lobe, occipital_lobe, cerebellum	NA	ANNOTATED, CDS, coding, INTERNAL, OVCODE, OVEXON	NM_001198799	ASCC1
chr10_73983646_73990198_+	chr10	73983646	73990198	ENSG00000166295	ANAPC16	+	0.00363039	0.0139139	0.000193595	3.83261	0	0	0	0.00345537	0.00394003	hsa_circ_0094098	6553	244	diencephalon, parietal_lobe, occipital_lobe, frontal_cortex	NA	ANNOTATED, CDS, coding, INTERNAL, OVCODE, OVEXON, UTR5	NM_001242546	ANAPC16
chr10_7409611_7423911_-	chr10	7409611	7423911	ENSG00000198879	SFMBT2	-	0.016698	0.0270608	0.000732286	1.6206	2	2	0	0.0179212	0.0145339	hsa_circ_0017648	14301	487	K562, Hepg2, Helas3, H1hesc, Gm12878, A549, Sknshra, temporal_lobe, diencephalon, parietal_lobe, occipital_lobe, frontal_cortex, cerebellum	NA	ANNOTATED, CDS, coding, INTERNAL, OVCODE, OVERLAPTX, OVEXON, UTR5	NM_001029880	SFMBT2
chr10_74100547_74100928_-	chr10	74100547	74100928	ENSG00000148719	DNAJB12	-	0.0643655	0.0680813	0.00463506	1.05773	34	14	20	0.0489178	0.091696	hsa_circ_0008662	382	266	Hs68_RNase, Hs68_control, Nhek, K562, Huvec, Hsmm, Hepg2, Helas3, H1hesc, Gm12878, Bj, Ag04450, A549, Nhlf, Sknshra, Mcf7, temporal_lobe, diencephalon, parietal_lobe, occipital_lobe, frontal_cortex, cerebellum	None	ANNOTATED, CDS, coding, INTERNAL, OVCODE, OVEXON	NM_001002762	DNAJB12
chr10_74322653_74326552_-	chr10	74322653	74326552	ENSG00000107745	MICU1	-	0.0267002	0.0443482	0.00196676	1.66097	11	0	11	0.00912046	0.0578029	hsa_circ_0006628	3900	331	Hs68_RNase, Hs68_control, temporal_lobe, diencephalon, parietal_lobe, occipital_lobe, Sy5y_exp1_D0, frontal_cortex, cerebellum	None	ANNOTATED, CDS, coding, INTERNAL, OVCODE, OVEXON, UTR5	NM_006077	MICU1
chr10_74468041_74475660_+	chr10	74468041	74475660	ENSG00000156026	MCU	+	0.393806	0.516113	0.266373	1.31058	98	46	52	0.108286	0.898956	hsa_circ_0000246	7620	7620	cd_19, Hs68_RNase, Hs68_control, temporal_lobe, diencephalon, parietal_lobe, occipital_lobe, frontal_cortex, cerebellum	None	ALT_ACCEPTOR, ALT_DONOR, coding, INTERNAL, intronic	NM_138357	MCU
chr10_74474869_74475660_+	chr10	74474869	74475660	ENSG00000156026	MCU	+	0.0224169	0.0456264	0.00208177	2.03536	11	0	11	0	0.0620775	hsa_circ_0000247	792	792	cd_19, cd_34, neutr, Hs68_RNase, Hs68_control, Nhek, K562, Huvec, Hepg2, Helas3, H1hesc, Gm12878, Bj, Ag04450, A549, Nhlf, Sknshra, Mcf7, temporal_lobe, diencephalon, parietal_lobe, occipital_lobe, frontal_cortex, cerebellum	None	ALT_ACCEPTOR, ALT_DONOR, coding, INTERNAL, intronic	NM_138357	MCU
chr10_74628461_74631338_+	chr10	74628461	74631338	ENSG00000156026	MCU	+	0.00383284	0.0159522	0.000254474	4.16199	1	0	1	0	0.010614	hsa_circ_0018761	2878	365	K562, Ag04450, temporal_lobe, parietal_lobe, frontal_cortex, cerebellum	NA	ANNOTATED, CDS, coding, INTERNAL, OVCODE, OVEXON	NM_138357	MCU
chr10_74906034_74923708_-	chr10	74906034	74923708	ENSG00000122882	ECD	-	0.0107746	0.0217664	0.000473778	2.02017	1	1	0	0.012093	0.00844186	hsa_circ_0007995	17675	1140	Hs68_RNase, Hs68_control, temporal_lobe, diencephalon, parietal_lobe, occipital_lobe, frontal_cortex, cerebellum	None	ANNOTATED, CDS, coding, INTERNAL, OVCODE, OVEXON, UTR5	NM_001135752	ECD
chr10_75069916_75072401_-	chr10	75069916	75072401	ENSG00000156042	CFAP70	-	0.00287129	0.01098	0.00012056	3.82406	0	0	0	0.00264594	0.00326998	hsa_circ_0094141	2486	344	temporal_lobe	NA	ANNOTATED, INTERNAL, ncRNA, OVCODE, OVEXON	ENST00000493787.1	TTC18
chr10_75138669_75139959_-	chr10	75138669	75139959	ENSG00000138279	ANXA7	-	0.0028054	0.012837	0.000164789	4.57581	1	0	1	0.000361743	0.0071288	NA	NA	NA	NA	NA	NA	NA	NA
chr10_75142933_75143448_-	chr10	75142933	75143448	ENSG00000138279	ANXA7	-	0.00103499	0.0056593	3.20277e-05	5.46797	0	0	0	0.000723773	0.00158561	hsa_circ_0094144	516	285	temporal_lobe, occipital_lobe, frontal_cortex	NA	ANNOTATED, CDS, coding, INTERNAL, OVCODE, OVERLAPTX, OVEXON	NM_004034	ANXA7
chr10_75214170_75239275_-	chr10	75214170	75239275	ENSG00000107758	PPP3CB	-	0.010216	0.0236801	0.000560746	2.31793	1	0	1	0.00664153	0.0165402	hsa_circ_0018814	25106	1101	Nhek, K562, Hsmm, Gm12878, Bj, Ag04450, temporal_lobe, diencephalon, parietal_lobe, occipital_lobe, frontal_cortex, cerebellum	NA	ANNOTATED, CDS, coding, INTERNAL, OVCODE, OVEXON	NM_001142353	PPP3CB
chr10_75227311_75239275_-	chr10	75227311	75239275	ENSG00000107758	PPP3CB	-	0.00677416	0.0180045	0.000324161	2.65781	0	0	0	0.00232952	0.0146377	hsa_circ_0018815	11965	1023	K562, Huvec, Ag04450, temporal_lobe, diencephalon, parietal_lobe, occipital_lobe, frontal_cortex, cerebellum	NA	ANNOTATED, CDS, coding, INTERNAL, OVCODE, OVEXON	NM_001142353	PPP3CB
chr10_75234677_75239275_-	chr10	75234677	75239275	ENSG00000107758	PPP3CB	-	0.00552943	0.0158395	0.00025089	2.86458	0	0	0	0.000747612	0.0139896	hsa_circ_0094159	4599	492	temporal_lobe, diencephalon, parietal_lobe, occipital_lobe, frontal_cortex, cerebellum	NA	ANNOTATED, CDS, coding, INTERNAL, OVCODE, OVEXON	ENST00000394822.2	PPP3CB
chr10_75296027_75299351_-	chr10	75296027	75299351	ENSG00000166348	USP54	-	0.0379384	0.0472678	0.00223424	1.24591	18	11	7	0.0392822	0.0355611	hsa_circ_0004568	3325	319	Hs68_RNase, Hs68_control, Nhek, K562, Hepg2, Helas3, H1hesc, Gm12878, Bj, Ag04450, A549, Sknshra, temporal_lobe, diencephalon, parietal_lobe, frontal_cortex, cerebellum	None	ANNOTATED, CDS, coding, INTERNAL, OVCODE, OVEXON	NM_152586	USP54
chr10_75302561_75302889_-	chr10	75302561	75302889	ENSG00000166348	USP54	-	0.00304053	0.0123648	0.000152888	4.06667	0	0	0	0.00293076	0.00323474	hsa_circ_0018824	329	197	K562, Hepg2, Helas3, H1hesc, Gm12878, Bj, Ag04450, A549, Sknshra, diencephalon, parietal_lobe, occipital_lobe, frontal_cortex, cerebellum	NA	ANNOTATED, CDS, coding, INTERNAL, OVCODE, OVEXON	NM_152586	USP54
chr10_75331179_75336119_-	chr10	75331179	75336119	ENSG00000166348	USP54	-	0.0197327	0.0342627	0.00117393	1.73634	4	2	2	0.0134899	0.0307778	hsa_circ_0007221	4941	943	Hs68_RNase, Hs68_control, temporal_lobe, diencephalon, parietal_lobe, occipital_lobe, frontal_cortex, cerebellum	None	ALT_ACCEPTOR, CDS, coding, OVCODE, OVEXON, upstream_start, UTR5	NM_152586	USP54
chr10_75335270_75336119_-	chr10	75335270	75336119	ENSG00000166348	USP54	-	0.00811964	0.0223672	0.000500293	2.75471	1	0	1	0.0017491	0.0193906	hsa_circ_0094167	850	728	temporal_lobe, diencephalon, parietal_lobe, occipital_lobe, frontal_cortex, cerebellum	NA	ANNOTATED, CDS, coding, INTERNAL, OVCODE, OVEXON, UTR5	ENST00000319786.7	USP54
chr10_75335270_75336379_-	chr10	75335270	75336379	ENSG00000166348	USP54	-	0.00491299	0.0145703	0.000212295	2.96567	0	0	0	0.00139391	0.0111391	hsa_circ_0094168	1110	988	diencephalon, parietal_lobe, occipital_lobe, frontal_cortex	NA	ALT_ACCEPTOR, CDS, coding, INTERNAL, intronic, OVCODE, OVEXON, UTR5	ENST00000319786.7	USP54
chr10_75576773_75583842_-	chr10	75576773	75583842	ENSG00000148660	CAMK2G	-	0.00426585	0.0129469	0.000167621	3.035	0	0	0	0.00415051	0.00446991	hsa_circ_0094176	7070	1074	parietal_lobe, frontal_cortex	NA	ALT_DONOR, INTERNAL, intronic, ncRNA, OVCODE, OVERLAPTX, OVEXON	ENST00000472912.1	CAMK2G
chr10_75576781_75583842_-	chr10	75576781	75583842	ENSG00000148660	CAMK2G	-	0.02739	0.036043	0.0012991	1.31592	8	5	3	0.0274947	0.0272047	hsa_circ_0094177	7062	1066	diencephalon, parietal_lobe, occipital_lobe, frontal_cortex, cerebellum	NA	ANNOTATED, INTERNAL, ncRNA, OVCODE, OVERLAPTX, OVEXON	ENST00000472912.1	CAMK2G
chr10_75579290_75583842_-	chr10	75579290	75583842	ENSG00000148660	CAMK2G	-	0.00493991	0.013926	0.000193933	2.81907	0	0	0	0.00487578	0.00505337	NA	NA	NA	NA	NA	NA	NA	NA
chr10_76074425_76158337_+	chr10	76074425	76158337	ENSG00000156110	ADK	+	0.00199032	0.00862148	7.433e-05	4.3317	0	0	0	0.0027278	0.000685546	hsa_circ_0018894	83913	361	K562, temporal_lobe, diencephalon, occipital_lobe, Sy5y_exp1_D0, frontal_cortex, cerebellum	NA	ANNOTATED, CDS, coding, INTERNAL, OVCODE, OVEXON	NM_001123	ADK
chr10_76598441_76603236_+	chr10	76598441	76603236	ENSG00000156650	KAT6B	+	0.177466	0.165951	0.0275397	0.935117	90	85	5	0.256314	0.0379644	hsa_circ_0005164	4796	949	Hs68_RNase, Hs68_control, Nhek, Huvec, Hepg2, Helas3, H1hesc, Gm12878, Bj, Ag04450, A549, Nhlf, Sknshra, temporal_lobe, SY5Y_exp2_D4, diencephalon, parietal_lobe, Sy5y_exp1_D4, occipital_lobe, Sy5y_exp1_D0, Sy5y_exp1_D2, frontal_cortex, SY5Y_exp2_D8, cerebellum	None	ANNOTATED, CDS, coding, INTERNAL, OVCODE, OVEXON, UTR5	NM_012330	KAT6B
chr10_76602358_76603236_+	chr10	76602358	76603236	ENSG00000156650	KAT6B	+	0.142384	0.142187	0.0202171	0.998618	76	68	8	0.197008	0.0457405	hsa_circ_0005235	879	879	Hs68_RNase, Hs68_control, K562, Huvec, Hsmm, Helas3, H1hesc, Gm12878, Bj, Ag04450, A549, Sknshra, Mcf7, temporal_lobe, diencephalon, parietal_lobe, Sy5y_exp1_D4, occipital_lobe, Sy5y_exp1_D0, Sy5y_exp1_D2, frontal_cortex, cerebellum	None	ANNOTATED, CDS, coding, INTERNAL, OVCODE, OVEXON, UTR5	NM_012330	KAT6B
chr10_76729418_76748870_+	chr10	76729418	76748870	ENSG00000156650	KAT6B	+	0.00236776	0.0103155	0.000106409	4.35663	0	0	0	0.00252247	0.00209404	hsa_circ_0094190	19453	1899	temporal_lobe, SY5Y_exp2_D4, diencephalon, parietal_lobe, Sy5y_exp1_D4, occipital_lobe, frontal_cortex, cerebellum	NA	ANNOTATED, CDS, coding, INTERNAL, OVCODE, OVERLAPTX, OVEXON	NM_012330	KAT6B
chr10_76732265_76748870_+	chr10	76732265	76748870	ENSG00000156650	KAT6B	+	0.0023918	0.010597	0.000112297	4.43056	0	0	0	0.00322273	0.000921706	hsa_circ_0094195	16606	1701	temporal_lobe, diencephalon, Sy5y_exp1_D4, occipital_lobe, frontal_cortex, cerebellum	NA	ANNOTATED, CDS, coding, INTERNAL, OVCODE, OVERLAPTX, OVEXON	NM_012330	KAT6B
chr10_76910272_76910864_+	chr10	76910272	76910864	ENSG00000156671	SAMD8	+	0.00322121	0.0122606	0.000150322	3.80621	0	0	0	0.00248201	0.00452902	hsa_circ_0006148	593	593	Hs68_RNase, Hs68_control, Nhek, Hepg2, Gm12878, Bj, Ag04450, Sknshra, temporal_lobe, diencephalon, parietal_lobe, occipital_lobe, frontal_cortex, cerebellum	None	ANNOTATED, CDS, coding, INTERNAL, OVCODE, OVEXON, UTR5	NM_144660	SAMD8
chr10_76910272_76928416_+	chr10	76910272	76928416	ENSG00000156671	SAMD8	+	0.00148377	0.00841758	7.08557e-05	5.6731	0	0	0	0.00232242	0	hsa_circ_0018905	18145	807	Nhek, K562, Hepg2, Gm12878, Bj, Ag04450, A549, Sknshra, temporal_lobe, diencephalon, parietal_lobe, occipital_lobe, frontal_cortex, cerebellum	NA	ANNOTATED, CDS, coding, INTERNAL, OVCODE, OVEXON, UTR5	NM_144660	SAMD8
chr10_7838084_7844817_+	chr10	7838084	7844817	ENSG00000165629	ATP5C1	+	0.00334036	0.0124369	0.000154676	3.72322	0	0	0	0.00232176	0.00514248	hsa_circ_0017670	6734	834	K562, Hepg2, Helas3, H1hesc, Gm12878, Bj, Ag04450, A549, frontal_cortex	NA	ANNOTATED, CDS, coding, INTERNAL, OVCODE, OVEXON	NM_001001973	ATP5C1
chr10_7839010_7844817_+	chr10	7839010	7844817	ENSG00000165629	ATP5C1	+	0.560855	0.549436	0.30188	0.979641	132	81	51	0.267796	1.07934	hsa_circ_0007292	5808	799	Hs68_RNase, Hs68_control, Nhek, K562, Huvec, Hepg2, Helas3, H1hesc, Gm12878, Bj, Ag04450, A549, Nhlf, Sknshra, Mcf7, temporal_lobe, SY5Y_exp2_D0, diencephalon, parietal_lobe, Sy5y_exp1_D4, occipital_lobe, Sy5y_exp1_D0, Sy5y_exp1_D2, frontal_cortex, SY5Y_exp2_D8, cerebellum	None	ANNOTATED, CDS, coding, INTERNAL, OVCODE, OVEXON	NM_001001973	ATP5C1
chr10_7840953_7844817_+	chr10	7840953	7844817	ENSG00000165629	ATP5C1	+	0.133632	0.344208	0.118479	2.57579	52	22	30	0.0853484	0.219057	hsa_circ_0017673	3865	667	K562, H1hesc, Gm12878, Ag04450, A549, temporal_lobe, diencephalon, parietal_lobe, occipital_lobe, frontal_cortex, cerebellum	NA	ANNOTATED, CDS, coding, INTERNAL, OVCODE, OVEXON	NM_001001973	ATP5C1
chr10_78669724_78729825_-	chr10	78669724	78729825	ENSG00000156113	KCNMA1	-	0.00388109	0.0128403	0.000164875	3.30843	0	0	0	0.00533397	0.00131063	hsa_circ_0018918	60102	1004	Ag04450, temporal_lobe, diencephalon, parietal_lobe, occipital_lobe, frontal_cortex, cerebellum	NA	ANNOTATED, CDS, coding, INTERNAL, OVCODE, OVERLAPTX, OVEXON	NM_001161353	KCNMA1
chr10_78704531_78729825_-	chr10	78704531	78729825	ENSG00000156113	KCNMA1	-	0.0586627	0.0628267	0.00394719	1.07098	34	34	0	0.0847206	0.0125602	hsa_circ_0006561	25295	759	Hs68_RNase, Hs68_control, temporal_lobe, diencephalon, parietal_lobe, occipital_lobe, frontal_cortex, cerebellum	None	ANNOTATED, CDS, coding, INTERNAL, OVCODE, OVEXON	NM_001161353	KCNMA1
chr10_78704531_78734331_-	chr10	78704531	78734331	ENSG00000156113	KCNMA1	-	0.00171286	0.0100658	0.00010132	5.87659	0	0	0	0.002681	0	hsa_circ_0094215	29801	723	diencephalon, occipital_lobe	NA	ANNOTATED, CDS, coding, INTERNAL, OVCODE, OVERLAPTX, OVEXON	ENST00000354353.5	KCNMA1
chr10_78729732_78734331_-	chr10	78729732	78734331	ENSG00000156113	KCNMA1	-	0.00296829	0.0127821	0.000163383	4.30622	1	0	1	0.00341209	0.00218312	hsa_circ_0094219	4600	181	diencephalon	NA	ANNOTATED, CDS, coding, INTERNAL, OVCODE, OVERLAPTX, OVEXON	ENST00000354353.5	KCNMA1
chr10_78799286_78839308_-	chr10	78799286	78839308	ENSG00000156113	KCNMA1	-	0.0102834	0.0237029	0.000561828	2.30498	1	1	0	0.014953	0.00202175	hsa_circ_0094227	40023	336	diencephalon, frontal_cortex, cerebellum	NA	ANNOTATED, CDS, coding, INTERNAL, OVCODE, OVEXON	NM_001014797	KCNMA1
chr10_78832855_78839308_-	chr10	78832855	78839308	ENSG00000156113	KCNMA1	-	0.00326564	0.0126142	0.000159117	3.8627	0	0	0	0.00373666	0.0024323	hsa_circ_0094229	6454	226	diencephalon, parietal_lobe, occipital_lobe, frontal_cortex, cerebellum	NA	ANNOTATED, CDS, coding, INTERNAL, OVCODE, OVEXON	NM_001014797	KCNMA1
chr10_78943179_79011014_-	chr10	78943179	79011014	ENSG00000156113	KCNMA1	-	0.00136222	0.0074683	5.57754e-05	5.48244	0	0	0	0.00149787	0.00112224	NA	NA	NA	NA	NA	NA	NA	NA
chr10_79613112_79614128_-	chr10	79613112	79614128	ENSG00000151208	DLG5	-	0.00876239	0.020168	0.000406746	2.30165	0	0	0	0.00881093	0.00867652	hsa_circ_0006649	1017	328	Hs68_RNase, Hs68_control, Nhek, Huvec, Hepg2, Helas3, H1hesc, Gm12878, Bj, Ag04450, A549, Sknshra, temporal_lobe, diencephalon, parietal_lobe, occipital_lobe, frontal_cortex, cerebellum	None	ANNOTATED, CDS, coding, INTERNAL, OVCODE, OVEXON	NM_004747	DLG5
chr10_79741912_79744056_-	chr10	79741912	79744056	ENSG00000148606	POLR3A	-	0.00181222	0.0102579	0.000105225	5.66045	0	0	0	0.000603222	0.0039512	hsa_circ_0007310	2145	517	Hs68_RNase, Hs68_control	None	ANNOTATED, CDS, coding, INTERNAL, OVCODE, OVEXON	NM_007055	POLR3A
chr10_79761955_79767624_-	chr10	79761955	79767624	ENSG00000148606	POLR3A	-	0.0301867	0.0392179	0.00153804	1.29918	7	1	6	0.0226617	0.0435002	hsa_circ_0094242	5670	450	temporal_lobe, diencephalon, parietal_lobe, occipital_lobe, frontal_cortex, cerebellum	NA	ANNOTATED, CDS, coding, INTERNAL, OVCODE, OVEXON	ENST00000372371.3	POLR3A
chr10_80878672_80921890_+	chr10	80878672	80921890	ENSG00000108175	ZMIZ1	+	0.00497626	0.0156458	0.000244791	3.14409	0	0	0	0.00453273	0.00576098	hsa_circ_0005844	43219	287	Hs68_RNase, Hs68_control, parietal_lobe, occipital_lobe, frontal_cortex, cerebellum	None	ANNOTATED, coding, INTERNAL, OVEXON, UTR5	NM_020338	ZMIZ1
chr10_80878672_80976031_+	chr10	80878672	80976031	ENSG00000108175	ZMIZ1	+	0.00283201	0.0121221	0.000146944	4.28037	0	0	0	0.000962382	0.00613981	hsa_circ_0002582	97360	616	Hs68_RNase, Hs68_control, diencephalon, frontal_cortex, cerebellum	None	ANNOTATED, CDS, coding, INTERNAL, OVCODE, OVEXON, UTR5	NM_020338	ZMIZ1
chr10_80921810_80976031_+	chr10	80921810	80976031	ENSG00000108175	ZMIZ1	+	0.00173838	0.00812724	6.6052e-05	4.67517	0	0	0	0.00160707	0.00197071	hsa_circ_0094251	54222	410	diencephalon, occipital_lobe	NA	ANNOTATED, CDS, coding, INTERNAL, OVCODE, OVERLAPTX, OVEXON, UTR5	NM_020338	ZMIZ1
chr10_80961341_80976031_+	chr10	80961341	80976031	ENSG00000108175	ZMIZ1	+	0.00181328	0.00981368	9.63083e-05	5.41212	0	0	0	0.00153483	0.00230591	hsa_circ_0003605	14691	329	Hs68_RNase, Hs68_control, temporal_lobe, diencephalon, parietal_lobe, occipital_lobe, frontal_cortex, cerebellum	None	ANNOTATED, CDS, coding, INTERNAL, OVCODE, OVEXON, UTR5	NM_020338	ZMIZ1
chr10_81691482_81709945_+	chr10	81691482	81709945	ENSG00000242600	MBL1P	+	0.00118239	0.00647114	4.18757e-05	5.47294	0	0	0	0.00185069	0	NA	NA	NA	NA	NA	NA	NA	NA
chr10_81813152_81813342_-	chr10	81813152	81813342	ENSG00000230091	TMEM254-AS1	-	0.0024256	0.0117974	0.000139179	4.86372	0	0	0	0	0.00671705	hsa_circ_0018973	191	191	Mcf7, diencephalon	NA	ANNOTATED, INTERNAL, ncRNA, OVEXON	NR_027428	LOC219347
chr10_81813152_81816161_-	chr10	81813152	81816161	ENSG00000230091	TMEM254-AS1	-	0.00151951	0.00752936	5.66912e-05	4.95511	0	0	0	0.000450477	0.00341089	hsa_circ_0018974	3010	489	H1hesc, temporal_lobe, diencephalon, parietal_lobe, occipital_lobe, frontal_cortex, cerebellum	NA	ANNOTATED, INTERNAL, ncRNA, OVEXON	NR_027428	LOC219347
chr10_83670599_83672120_+	chr10	83670599	83672120	ENSG00000185737	NRG3	+	0.00670653	0.0175276	0.000307218	2.61352	0	0	0	0.0104972	0	NA	NA	NA	NA	NA	NA	NA	NA
chr10_84711225_84745103_+	chr10	84711225	84745103	ENSG00000185737	NRG3	+	0.0510471	0.06177	0.00381553	1.21006	32	32	0	0.0798998	0	hsa_circ_0094288	33879	851	temporal_lobe, diencephalon, parietal_lobe, occipital_lobe, frontal_cortex, cerebellum	NA	ALT_DONOR, CDS, coding, INTERNAL, OVCODE, OVEXON	NM_001165973	NRG3
chr10_86130770_86133571_+	chr10	86130770	86133571	ENSG00000107771	CCSER2	+	0.0307251	0.0401826	0.00161464	1.30781	11	2	9	0.0234674	0.0435655	hsa_circ_0018992	2802	1653	K562, Hepg2, H1hesc, Gm12878, Bj, Ag04450, A549, Sknshra, temporal_lobe, diencephalon, parietal_lobe, occipital_lobe, Sy5y_exp1_D0, frontal_cortex, cerebellum	NA	ANNOTATED, CDS, coding, INTERNAL, OVCODE, OVEXON, UTR5	NM_018999	FAM190B
chr10_86177527_86185649_+	chr10	86177527	86185649	ENSG00000107771	CCSER2	+	0.0836836	0.0738616	0.00545553	0.882629	58	27	31	0.0686175	0.110339	hsa_circ_0006956	8123	254	Hs68_RNase, Hs68_control, Nhek, K562, Huvec, Hepg2, Helas3, H1hesc, Gm12878, Bj, Ag04450, A549, Sknshra, temporal_lobe, SY5Y_exp2_D0, diencephalon, parietal_lobe, Sy5y_exp1_D4, occipital_lobe, Sy5y_exp1_D0, Sy5y_exp1_D2, frontal_cortex, cerebellum	None	ANNOTATED, CDS, coding, INTERNAL, OVCODE, OVEXON	NM_018999	FAM190B
chr10_86177527_86198463_+	chr10	86177527	86198463	ENSG00000107771	CCSER2	+	0.00275234	0.0121293	0.00014712	4.40691	0	0	0	0.00220357	0.00372323	hsa_circ_0003018	20937	450	Hs68_RNase, Hs68_control, K562, H1hesc, Gm12878, A549, Sknshra, diencephalon, parietal_lobe, occipital_lobe, Sy5y_exp1_D2, frontal_cortex, cerebellum	None	ANNOTATED, CDS, coding, INTERNAL, OVCODE, OVEXON	NM_018999	FAM190B
chr10_86177527_86237420_+	chr10	86177527	86237420	ENSG00000107771	CCSER2	+	0.0263917	0.0357148	0.00127555	1.35326	6	1	5	0.0240197	0.0305883	hsa_circ_0018996	59894	711	K562, temporal_lobe, diencephalon, parietal_lobe, occipital_lobe, frontal_cortex, cerebellum	NA	ANNOTATED, CDS, coding, INTERNAL, OVCODE, OVEXON	NM_018999	FAM190B
chr10_86185487_86237420_+	chr10	86185487	86237420	ENSG00000107771	CCSER2	+	0.0035278	0.0126753	0.000160664	3.59298	0	0	0	0.00479962	0.00127767	hsa_circ_0094297	51934	620	diencephalon, parietal_lobe, frontal_cortex, cerebellum	NA	ANNOTATED, CDS, coding, INTERNAL, OVCODE, OVEXON	NM_018999	FAM190B
chr10_86198038_86237420_+	chr10	86198038	86237420	ENSG00000107771	CCSER2	+	0.0238869	0.0406537	0.00165273	1.70192	9	0	9	0.00876376	0.0506433	hsa_circ_0094299	39383	687	temporal_lobe, diencephalon, parietal_lobe, occipital_lobe, frontal_cortex, cerebellum	NA	ALT_ACCEPTOR, CDS, coding, INTERNAL, intronic, OVCODE, OVEXON	NM_018999	FAM190B
chr10_86198268_86237420_+	chr10	86198268	86237420	ENSG00000107771	CCSER2	+	0.111607	0.0705658	0.00497954	0.632269	77	48	29	0.105582	0.122268	hsa_circ_0018998	39153	457	K562, temporal_lobe, SY5Y_exp2_D4, diencephalon, parietal_lobe, Sy5y_exp1_D4, occipital_lobe, Sy5y_exp1_D0, Sy5y_exp1_D2, frontal_cortex, SY5Y_exp2_D8, cerebellum	NA	ANNOTATED, CDS, coding, INTERNAL, OVCODE, OVEXON	NM_018999	FAM190B
chr10_86223689_86237420_+	chr10	86223689	86237420	ENSG00000107771	CCSER2	+	0.00773576	0.0195673	0.000382881	2.52947	1	1	0	0.00721868	0.00865059	hsa_circ_0094301	13732	261	temporal_lobe, diencephalon, parietal_lobe, occipital_lobe, frontal_cortex, cerebellum	NA	ANNOTATED, CDS, coding, INTERNAL, OVCODE, OVEXON	NM_018999	FAM190B
chr10_875325_890995_-	chr10	875325	890995	ENSG00000107929	LARP4B	-	0.00669632	0.0189518	0.000359172	2.83019	0	0	0	0.00428714	0.0109587	hsa_circ_0094307	15671	695	diencephalon, parietal_lobe, occipital_lobe, frontal_cortex, cerebellum	NA	ANNOTATED, CDS, coding, INTERNAL, OVCODE, OVEXON	ENST00000316157.3	LARP4B
chr10_87614253_87615947_-	chr10	87614253	87615947	ENSG00000182771	GRID1	-	0.00703515	0.0188945	0.000357003	2.68573	0	0	0	0.00981031	0.00212525	hsa_circ_0094309	1695	282	temporal_lobe, diencephalon, parietal_lobe, occipital_lobe, Sy5y_exp1_D2, frontal_cortex, cerebellum	NA	ANNOTATED, CDS, coding, INTERNAL, OVCODE, OVEXON	NM_017551	GRID1
chr10_87898576_87898781_-	chr10	87898576	87898781	ENSG00000182771	GRID1	-	0.00185032	0.00844688	7.13499e-05	4.56511	0	0	0	0.00289615	0	hsa_circ_0019000	206	206	Bj, diencephalon, parietal_lobe, occipital_lobe, frontal_cortex, cerebellum	NA	ANNOTATED, CDS, coding, INTERNAL, OVCODE, OVEXON	NM_017551	GRID1
chr10_88205999_88221044_-	chr10	88205999	88221044	ENSG00000062650	WAPL	-	0.00163166	0.00753272	5.67418e-05	4.6166	0	0	0	0.000933853	0.00286624	hsa_circ_0094315	15046	952	diencephalon, frontal_cortex	NA	ANNOTATED, CDS, coding, INTERNAL, OVCODE, OVEXON	ENST00000298767.5	WAPAL
chr10_88205999_88233730_-	chr10	88205999	88233730	ENSG00000062650	WAPL	-	0.00170123	0.00936649	8.77312e-05	5.50572	0	0	0	0.00214163	0.000922058	hsa_circ_0019004	27732	1678	Sknshra, occipital_lobe, frontal_cortex	NA	ANNOTATED, CDS, coding, INTERNAL, OVCODE, OVEXON	NM_015045	WAPAL
chr10_88211724_88221044_-	chr10	88211724	88221044	ENSG00000062650	WAPL	-	0.00813464	0.0190931	0.000364547	2.34714	0	0	0	0.00533076	0.0130954	hsa_circ_0019005	9321	744	Nhek, K562, Gm12878, Ag04450, A549, Sknshra, temporal_lobe, diencephalon, parietal_lobe, occipital_lobe, frontal_cortex, cerebellum	NA	ANNOTATED, CDS, coding, INTERNAL, OVCODE, OVEXON	NM_015045	WAPAL
chr10_88211724_88233730_-	chr10	88211724	88233730	ENSG00000062650	WAPL	-	0.0272492	0.0355702	0.00126524	1.30537	5	0	5	0.0142146	0.0503104	hsa_circ_0019006	22007	1470	K562, Bj, A549, Sknshra, temporal_lobe, diencephalon, parietal_lobe, occipital_lobe, frontal_cortex, cerebellum	NA	ANNOTATED, CDS, coding, INTERNAL, OVCODE, OVEXON	NM_015045	WAPAL
chr10_88218746_88233730_-	chr10	88218746	88233730	ENSG00000062650	WAPL	-	0.0062995	0.0164808	0.000271618	2.61621	0	0	0	0.00513745	0.00835544	hsa_circ_0094319	14985	1013	temporal_lobe, diencephalon, parietal_lobe, occipital_lobe, frontal_cortex, cerebellum	NA	ANNOTATED, CDS, coding, INTERNAL, OVCODE, OVEXON	ENST00000298767.5	WAPAL
chr10_88227036_88233730_-	chr10	88227036	88233730	ENSG00000062650	WAPL	-	0.00311033	0.0107392	0.000115331	3.45277	0	0	0	0.00264898	0.00392657	hsa_circ_0094321	6695	726	diencephalon, parietal_lobe, occipital_lobe, Sy5y_exp1_D2, frontal_cortex, cerebellum	NA	ANNOTATED, CDS, coding, INTERNAL, OVCODE, OVEXON	ENST00000298767.5	WAPAL
chr10_882343_890995_-	chr10	882343	890995	ENSG00000107929	LARP4B	-	0.00410806	0.0141775	0.000201002	3.45114	0	0	0	0.00304598	0.00598712	hsa_circ_0008837	8653	320	Hs68_RNase, Hs68_control, temporal_lobe, diencephalon, parietal_lobe, occipital_lobe, frontal_cortex, cerebellum	None	ANNOTATED, CDS, coding, INTERNAL, OVCODE, OVEXON	NM_015155	LARP4B
chr10_89516546_89536184_-	chr10	89516546	89536184	ENSG00000138138	ATAD1	-	0.000902143	0.00482904	2.33196e-05	5.35285	0	0	0	0.000551699	0.00152216	hsa_circ_0094335	19639	382	temporal_lobe	NA	ANNOTATED, CDS, coding, INTERNAL, OVCODE, OVEXON	ENST00000308448.7	ATAD1
chr10_89527430_89536184_-	chr10	89527430	89536184	ENSG00000138138	ATAD1	-	0.0772357	0.0752545	0.00566325	0.974349	40	13	27	0.0551468	0.116316	hsa_circ_0007229	8755	248	Hs68_RNase, Hs68_control, Nhek, K562, Hepg2, Helas3, H1hesc, Gm12878, Ag04450, Sknshra, diencephalon, occipital_lobe, frontal_cortex	None	ANNOTATED, CDS, coding, INTERNAL, OVCODE, OVEXON	NM_032810	ATAD1
chr10_89653782_89655534_+	chr10	89653782	89655534	ENSG00000171862	PTEN	+	0.00231585	0.0112364	0.000126256	4.85194	0	0	0	0.000379388	0.0057419	hsa_circ_0094342	1753	1753	occipital_lobe	NA	ALT_DONOR, CDS, coding, INTERNAL, intronic, OVCODE, OVEXON	ENST00000371953.3	PTEN
chr10_90069144_90074398_-	chr10	90069144	90074398	ENSG00000184719	RNLS	-	0.00166534	0.00838143	7.02483e-05	5.03287	0	0	0	0.000856771	0.00309588	hsa_circ_0094344	5255	5255	occipital_lobe, cerebellum	NA	ALT_DONOR, CDS, coding, INTERNAL, intronic, OVCODE, OVEXON	ENST00000371947.3	RNLS
chr10_90653628_90665417_+	chr10	90653628	90665417	ENSG00000138134	STAMBPL1	+	0.0101399	0.0254677	0.000648605	2.51164	3	1	2	0.00902382	0.0121144	hsa_circ_0008629	11790	8086	Hs68_RNase, Hs68_control, temporal_lobe, diencephalon, parietal_lobe, occipital_lobe, frontal_cortex, cerebellum	None	ALT_ACCEPTOR, CDS, coding, INTERNAL, intronic, OVCODE, OVEXON, UTR5	NM_020799	STAMBPL1
chr10_90661413_90682193_+	chr10	90661413	90682193	ENSG00000138134	STAMBPL1	+	0.0634156	0.0638041	0.00407096	1.00613	31	27	4	0.0817742	0.0309349	hsa_circ_0019061	20781	1307	Helas3, Gm12878, A549, Nhlf, diencephalon, parietal_lobe, occipital_lobe, frontal_cortex, cerebellum	NA	ANNOTATED, CDS, coding, INTERNAL, OVCODE, OVEXON, UTR5	NM_020799	STAMBPL1
chr10_909683_910210_-	chr10	909683	910210	ENSG00000107929	LARP4B	-	0.00481411	0.0166436	0.000277008	3.45725	0	0	0	0.00248823	0.00892912	hsa_circ_0017412	528	289	K562, Huvec, Hepg2, Helas3, Gm12878, Bj, Ag04450, A549, Sknshra, Mcf7, temporal_lobe, diencephalon, parietal_lobe, occipital_lobe, Sy5y_exp1_D0, Sy5y_exp1_D2, frontal_cortex	NA	ANNOTATED, CDS, coding, INTERNAL, OVCODE, OVEXON	NM_015155	LARP4B
chr10_909683_931700_-	chr10	909683	931700	ENSG00000107929	LARP4B	-	0.00649136	0.0184428	0.000340138	2.84114	0	0	0	0.00592514	0.00749313	hsa_circ_0005772	22018	469	Hs68_RNase, Hs68_control, temporal_lobe, SY5Y_exp2_D4, diencephalon, parietal_lobe, occipital_lobe, frontal_cortex, cerebellum	None	ALT_ACCEPTOR, CDS, coding, INTERNAL, OVCODE, OVEXON, UTR5	NM_015155	LARP4B
chr10_91094774_91095291_-	chr10	91094774	91095291	ENSG00000107798	LIPA	-	0.0251051	0.0463708	0.00215025	1.84707	8	3	5	0.0171288	0.0392169	hsa_circ_0094355	518	518	temporal_lobe, diencephalon, parietal_lobe, occipital_lobe, frontal_cortex, cerebellum	NA	ALT_ACCEPTOR, ALT_DONOR, coding, INTERNAL, intronic, OVERLAPTX	ENST00000371837.1	LIPA
chr10_91511103_91522592_+	chr10	91511103	91522592	ENSG00000138182	KIF20B	+	0.0140987	0.0304121	0.000924893	2.15709	4	0	4	0.00321145	0.0333607	hsa_circ_0019079	11490	893	K562, Helas3, H1hesc, Gm12878, Ag04450, temporal_lobe, diencephalon, parietal_lobe, Sy5y_exp1_D4, occipital_lobe, Sy5y_exp1_D0, Sy5y_exp1_D2, frontal_cortex, cerebellum	NA	ANNOTATED, CDS, coding, INTERNAL, OVCODE, OVEXON	NM_016195	KIF20B
chr10_930387_936769_-	chr10	930387	936769	ENSG00000107929	LARP4B	-	0.00416485	0.0160821	0.000258634	3.86138	1	1	0	0.00412536	0.00423472	hsa_circ_0004995	6383	5249	Hs68_RNase, Hs68_control, temporal_lobe, diencephalon, parietal_lobe, occipital_lobe, frontal_cortex, cerebellum	None	ALT_ACCEPTOR, CDS, coding, OVCODE, OVEXON, upstream_start, UTR5	NM_015155	LARP4B
chr10_93185038_93221941_+	chr10	93185038	93221941	ENSG00000165338	HECTD2	+	0.00730694	0.0174241	0.0003036	2.3846	0	0	0	0.00941989	0.00356866	hsa_circ_0007168	36904	462	Hs68_RNase, Hs68_control, Nhek, Huvec, Hepg2, Helas3, H1hesc, Gm12878, A549, Sknshra, temporal_lobe, diencephalon, parietal_lobe, occipital_lobe, Sy5y_exp1_D0, frontal_cortex, cerebellum	None	ANNOTATED, CDS, coding, INTERNAL, OVCODE, OVERLAPTX, OVEXON	NM_182765	HECTD2
chr10_93220184_93221941_+	chr10	93220184	93221941	ENSG00000165338	HECTD2	+	0.00373168	0.015308	0.000234334	4.10217	1	1	0	0.00523046	0.00108	hsa_circ_0019101	1758	332	Hepg2, Helas3, temporal_lobe, diencephalon, parietal_lobe, occipital_lobe, frontal_cortex, cerebellum	NA	ANNOTATED, CDS, coding, INTERNAL, OVCODE, OVERLAPTX, OVEXON	NM_182765	HECTD2
chr10_93244264_93251064_+	chr10	93244264	93251064	ENSG00000165338	HECTD2	+	0.003431	0.0120636	0.000145532	3.51608	0	0	0	0.00417386	0.00211669	hsa_circ_0019102	6801	478	K562, temporal_lobe, diencephalon, parietal_lobe, occipital_lobe, frontal_cortex, cerebellum	NA	ANNOTATED, CDS, coding, INTERNAL, OVCODE, OVERLAPTX, OVEXON	NM_182765	HECTD2
chr10_93579027_93596755_+	chr10	93579027	93596755	ENSG00000107854	TNKS2	+	0.00219528	0.00996428	9.92869e-05	4.53896	0	0	0	0.0010855	0.00415872	hsa_circ_0094399	17729	1007	temporal_lobe, occipital_lobe, frontal_cortex	NA	ANNOTATED, CDS, coding, INTERNAL, OVCODE, OVERLAPTX, OVEXON	NM_025235	TNKS2
chr10_93579027_93602148_+	chr10	93579027	93602148	ENSG00000107854	TNKS2	+	0.0246328	0.0425748	0.00181261	1.72838	11	1	10	0.0146186	0.0423502	hsa_circ_0094400	23122	1539	temporal_lobe, diencephalon, parietal_lobe, occipital_lobe, frontal_cortex	NA	ANNOTATED, CDS, coding, INTERNAL, OVCODE, OVERLAPTX, OVEXON	NM_025235	TNKS2
chr10_93586774_93602148_+	chr10	93586774	93602148	ENSG00000107854	TNKS2	+	0.00298137	0.0114983	0.000132211	3.85672	0	0	0	0.00294	0.00305455	hsa_circ_0019107	15375	1264	K562, diencephalon, occipital_lobe, frontal_cortex, cerebellum	NA	ANNOTATED, CDS, coding, INTERNAL, OVCODE, OVERLAPTX, OVEXON	NM_025235	TNKS2
chr10_93590680_93602148_+	chr10	93590680	93602148	ENSG00000107854	TNKS2	+	0.00875303	0.0214835	0.00046154	2.45441	0	0	0	0.00265932	0.0195342	hsa_circ_0008170	11469	955	Hs68_RNase, Hs68_control, temporal_lobe, diencephalon, parietal_lobe, occipital_lobe, frontal_cortex, cerebellum	None	ANNOTATED, CDS, coding, INTERNAL, OVCODE, OVEXON	NM_025235	TNKS2
chr10_93596676_93602148_+	chr10	93596676	93602148	ENSG00000107854	TNKS2	+	0.00220531	0.0110552	0.000122217	5.01299	0	0	0	0.000355497	0.00547805	hsa_circ_0094408	5473	612	diencephalon, occipital_lobe, frontal_cortex, cerebellum	NA	ANNOTATED, CDS, coding, INTERNAL, OVCODE, OVEXON	NM_025235	TNKS2
chr10_93608140_93611093_+	chr10	93608140	93611093	ENSG00000107854	TNKS2	+	0.00583919	0.0159783	0.000255306	2.73639	0	0	0	0.0016219	0.0133006	hsa_circ_0008332	2954	457	Hs68_RNase, Hs68_control, temporal_lobe, diencephalon, parietal_lobe, occipital_lobe, frontal_cortex, cerebellum	None	ANNOTATED, CDS, coding, INTERNAL, OVCODE, OVEXON	NM_025235	TNKS2
chr10_93699709_93702325_+	chr10	93699709	93702325	ENSG00000095564	BTAF1	+	0.00765604	0.0233611	0.000545741	3.05133	2	0	2	0.00127289	0.0189493	hsa_circ_0019120	2617	262	K562, Gm12878, temporal_lobe, diencephalon, parietal_lobe, occipital_lobe, frontal_cortex, cerebellum	NA	ANNOTATED, CDS, coding, INTERNAL, OVCODE, OVEXON	NM_003972	BTAF1
chr10_93699709_93713630_+	chr10	93699709	93713630	ENSG00000095564	BTAF1	+	0.00529174	0.0181252	0.000328521	3.42518	1	0	1	0.00489546	0.00599285	hsa_circ_0094416	13922	563	temporal_lobe, diencephalon, parietal_lobe, occipital_lobe, frontal_cortex, cerebellum	NA	ANNOTATED, CDS, coding, INTERNAL, OVCODE, OVEXON	ENST00000265990.6	BTAF1
chr10_93699709_93722435_+	chr10	93699709	93722435	ENSG00000095564	BTAF1	+	0.00167474	0.00802638	6.44228e-05	4.79261	0	0	0	0.00234478	0.000489287	hsa_circ_0094418	22727	1266	diencephalon, parietal_lobe	NA	ANNOTATED, CDS, coding, INTERNAL, OVCODE, OVEXON	ENST00000265990.6	BTAF1
chr10_93702179_93716414_+	chr10	93702179	93716414	ENSG00000095564	BTAF1	+	0.00229157	0.0117788	0.00013874	5.14007	0	0	0	0.00271206	0.00154761	hsa_circ_0094423	14236	578	temporal_lobe, diencephalon, parietal_lobe, occipital_lobe, frontal_cortex, cerebellum	NA	ANNOTATED, CDS, coding, INTERNAL, OVCODE, OVEXON	ENST00000265990.6	BTAF1
chr10_93711160_93726514_+	chr10	93711160	93726514	ENSG00000095564	BTAF1	+	0.00212688	0.00931109	8.66964e-05	4.37781	0	0	0	0.00116587	0.00382713	hsa_circ_0094426	15355	1250	cerebellum	NA	ANNOTATED, CDS, coding, INTERNAL, OVCODE, OVEXON	ENST00000265990.6	BTAF1
chr10_93751876_93768032_+	chr10	93751876	93768032	ENSG00000095564	BTAF1	+	0.00475427	0.0134146	0.000179951	2.82158	0	0	0	0.00284158	0.00813826	hsa_circ_0005975	16157	959	Hs68_RNase, Hs68_control, temporal_lobe, diencephalon, parietal_lobe, occipital_lobe, frontal_cortex, cerebellum	None	ANNOTATED, CDS, coding, INTERNAL, OVCODE, OVEXON	NM_003972	BTAF1
chr10_93754292_93768032_+	chr10	93754292	93768032	ENSG00000095564	BTAF1	+	0.0208271	0.0342059	0.00117004	1.64237	5	0	5	0.0116724	0.0370239	hsa_circ_0008148	13741	614	Hs68_RNase, Hs68_control, temporal_lobe, diencephalon, parietal_lobe, occipital_lobe, frontal_cortex, cerebellum	None	ANNOTATED, CDS, coding, INTERNAL, OVCODE, OVEXON	NM_003972	BTAF1
chr10_93756126_93768032_+	chr10	93756126	93768032	ENSG00000095564	BTAF1	+	0.00284286	0.0106721	0.000113894	3.75401	0	0	0	0.00169269	0.00487779	hsa_circ_0007578	11907	504	Hs68_RNase, Hs68_control, temporal_lobe, diencephalon, parietal_lobe, occipital_lobe, frontal_cortex, cerebellum	None	ANNOTATED, CDS, coding, INTERNAL, OVCODE, OVEXON	NM_003972	BTAF1
chr10_93841077_93851701_-	chr10	93841077	93851701	ENSG00000107864	CPEB3	-	0.0430297	0.0438328	0.00192131	1.01866	14	7	7	0.0366414	0.0543319	hsa_circ_0004224	10625	297	Hs68_RNase, Hs68_control, Nhek, Huvec, Hepg2, Gm12878, Bj, Ag04450, temporal_lobe, diencephalon, parietal_lobe, occipital_lobe, frontal_cortex, cerebellum	None	ANNOTATED, CDS, coding, INTERNAL, OVCODE, OVEXON	NM_014912	CPEB3
chr10_93841077_93917829_-	chr10	93841077	93917829	ENSG00000107864	CPEB3	-	0.00181261	0.00944423	8.91934e-05	5.21028	0	0	0	0.00162308	0.00214795	NA	NA	NA	NA	NA	NA	NA	NA
chr10_93841077_93940776_-	chr10	93841077	93940776	ENSG00000107864	CPEB3	-	0.00680156	0.0203786	0.000415287	2.99617	1	0	1	0.00472625	0.0104733	hsa_circ_0094449	99700	731	temporal_lobe, diencephalon, parietal_lobe, occipital_lobe, frontal_cortex, cerebellum	NA	ANNOTATED, CDS, coding, INTERNAL, OVCODE, OVERLAPTX, OVEXON	ENST00000412050.4	CPEB3
chr10_93870833_93940776_-	chr10	93870833	93940776	ENSG00000107864	CPEB3	-	0.00507466	0.0179301	0.000321489	3.53326	1	0	1	0.0043074	0.00643211	hsa_circ_0094451	69944	434	temporal_lobe, diencephalon, parietal_lobe, occipital_lobe, frontal_cortex, cerebellum	NA	ANNOTATED, CDS, coding, INTERNAL, OVCODE, OVERLAPTX, OVEXON	ENST00000412050.4	CPEB3
chr10_93902786_93904869_-	chr10	93902786	93904869	ENSG00000107864	CPEB3	-	0.00531403	0.0165153	0.000272757	3.10787	1	0	1	0.00321458	0.00902844	hsa_circ_0002435	2084	258	Hs68_RNase, Hs68_control, K562, Hepg2, Helas3, Gm12878, Bj, A549, Sknshra, temporal_lobe, diencephalon, parietal_lobe, occipital_lobe, frontal_cortex, cerebellum	None	ANNOTATED, CDS, coding, INTERNAL, OVCODE, OVEXON	NM_001178137	CPEB3
chr10_93902786_93940776_-	chr10	93902786	93940776	ENSG00000107864	CPEB3	-	0.0653504	0.0628925	0.00395547	0.96239	35	12	23	0.0466911	0.0983629	hsa_circ_0019146	37991	315	K562, Helas3, Gm12878, temporal_lobe, diencephalon, parietal_lobe, occipital_lobe, frontal_cortex, cerebellum	NA	ANNOTATED, CDS, coding, INTERNAL, OVCODE, OVERLAPTX, OVEXON	NM_001178137	CPEB3
chr10_93902786_93952393_-	chr10	93902786	93952393	ENSG00000107864	CPEB3	-	0.00153227	0.00849924	7.22371e-05	5.54683	0	0	0	0.000694755	0.00301402	hsa_circ_0019147	49608	448	Gm12878, temporal_lobe, diencephalon, parietal_lobe, occipital_lobe, frontal_cortex	NA	ANNOTATED, CDS, coding, INTERNAL, OVCODE, OVERLAPTX, OVEXON	NM_014912	CPEB3
chr10_94243012_94267962_-	chr10	94243012	94267962	ENSG00000119912	IDE	-	0.00894672	0.0218336	0.000476706	2.4404	1	0	1	0.00691452	0.0125422	hsa_circ_0094466	24951	679	temporal_lobe, diencephalon, Sy5y_exp1_D4, occipital_lobe, frontal_cortex, cerebellum	NA	ANNOTATED, CDS, coding, INTERNAL, OVCODE, OVERLAPTX, OVEXON	NM_004969	IDE
chr10_94246953_94297307_-	chr10	94246953	94297307	ENSG00000119912	IDE	-	0.00148709	0.00766029	5.868e-05	5.15118	0	0	0	0.0013371	0.00175247	NA	NA	NA	NA	NA	NA	NA	NA
chr10_94264551_94297307_-	chr10	94264551	94297307	ENSG00000119912	IDE	-	0.00385876	0.012334	0.000152128	3.19637	0	0	0	0.00308992	0.00521902	hsa_circ_0094470	32757	1332	temporal_lobe, diencephalon, occipital_lobe, frontal_cortex	NA	ANNOTATED, CDS, coding, INTERNAL, OVCODE, OVEXON	NM_004969	IDE
chr10_94269807_94297307_-	chr10	94269807	94297307	ENSG00000119912	IDE	-	0.00733899	0.0187348	0.000350994	2.55278	1	0	1	0.0044782	0.0124004	hsa_circ_0094474	27501	799	temporal_lobe, diencephalon, occipital_lobe, frontal_cortex	NA	ANNOTATED, CDS, coding, INTERNAL, OVCODE, OVEXON	NM_004969	IDE
chr10_94291505_94297307_-	chr10	94291505	94297307	ENSG00000119912	IDE	-	0.0485294	0.0539726	0.00291304	1.11216	22	11	11	0.0428135	0.0586422	hsa_circ_0000251	5803	563	cd_19, Nhek, K562, Huvec, H1hesc, Bj, temporal_lobe, diencephalon, parietal_lobe, Sy5y_exp1_D4, occipital_lobe, Sy5y_exp1_D0, frontal_cortex, cerebellum	None	ANNOTATED, CDS, coding, INTERNAL	NM_004969	IDE
chr10_94653106_94659401_+	chr10	94653106	94659401	ENSG00000138190	EXOC6	+	0.0574332	0.0676364	0.00457468	1.17765	30	7	23	0.0356475	0.0959772	hsa_circ_0019170	6296	357	K562, Gm12878, Bj, Ag04450, A549, Sknshra, temporal_lobe, diencephalon, parietal_lobe, Sy5y_exp1_D4, occipital_lobe, Sy5y_exp1_D0, Sy5y_exp1_D2, frontal_cortex, cerebellum	NA	ANNOTATED, CDS, coding, INTERNAL, OVCODE, OVEXON	NM_019053	EXOC6
chr10_94653106_94669388_+	chr10	94653106	94669388	ENSG00000138190	EXOC6	+	0.0285921	0.0458573	0.00210289	1.60385	13	2	11	0.0157439	0.0513233	hsa_circ_0019171	16283	562	K562, Bj, temporal_lobe, diencephalon, parietal_lobe, Sy5y_exp1_D4, occipital_lobe, frontal_cortex, cerebellum	NA	ANNOTATED, CDS, coding, INTERNAL, OVCODE, OVEXON	NM_019053	EXOC6
chr10_94653106_94675670_+	chr10	94653106	94675670	ENSG00000138190	EXOC6	+	0.00163675	0.00825677	6.81743e-05	5.04462	0	0	0	0.000885112	0.00296657	hsa_circ_0094492	22565	718	temporal_lobe, diencephalon, parietal_lobe, occipital_lobe, frontal_cortex, cerebellum	NA	ANNOTATED, CDS, coding, INTERNAL, OVCODE, OVEXON	NM_019053	EXOC6
chr10_94653106_94679807_+	chr10	94653106	94679807	ENSG00000138190	EXOC6	+	0.116399	0.0987995	0.00976134	0.848798	69	45	24	0.116345	0.116495	hsa_circ_0019172	26702	787	K562, Huvec, Hepg2, Gm12878, Bj, Ag04450, A549, Sknshra, temporal_lobe, diencephalon, parietal_lobe, occipital_lobe, frontal_cortex, cerebellum	NA	ANNOTATED, CDS, coding, INTERNAL, OVCODE, OVEXON	NM_019053	EXOC6
chr10_94653106_94688179_+	chr10	94653106	94688179	ENSG00000138190	EXOC6	+	0.0227863	0.0332082	0.00110279	1.45738	3	2	1	0.0268734	0.0155553	hsa_circ_0019173	35074	871	K562, temporal_lobe, diencephalon, parietal_lobe, occipital_lobe, frontal_cortex	NA	ANNOTATED, CDS, coding, INTERNAL, OVCODE, OVEXON	NM_019053	EXOC6
chr10_94653106_94700581_+	chr10	94653106	94700581	ENSG00000138190	EXOC6	+	0.00980615	0.0247731	0.000613707	2.52628	3	3	0	0.0126924	0.0046998	hsa_circ_0019174	47476	1209	K562, temporal_lobe, diencephalon, parietal_lobe, occipital_lobe, frontal_cortex, cerebellum	NA	ANNOTATED, CDS, coding, INTERNAL, OVCODE, OVEXON	NM_019053	EXOC6
chr10_94653106_94715471_+	chr10	94653106	94715471	ENSG00000138190	EXOC6	+	0.0584743	0.0603682	0.00364432	1.03239	31	26	5	0.0692736	0.0393679	hsa_circ_0094493	62366	1672	temporal_lobe, diencephalon, parietal_lobe, occipital_lobe, frontal_cortex, cerebellum	NA	ANNOTATED, CDS, coding, INTERNAL, OVCODE, OVEXON	NM_019053	EXOC6
chr10_94653106_94733989_+	chr10	94653106	94733989	ENSG00000138190	EXOC6	+	0.0248177	0.0383156	0.00146809	1.54388	6	6	0	0.0356881	0.00558549	hsa_circ_0094494	80884	1852	temporal_lobe, diencephalon, parietal_lobe, occipital_lobe, frontal_cortex	NA	ANNOTATED, CDS, coding, INTERNAL, OVCODE, OVEXON	NM_019053	EXOC6
chr10_94653106_94774024_+	chr10	94653106	94774024	ENSG00000138190	EXOC6	+	0.00628055	0.0170482	0.000290641	2.71444	0	0	0	0.00900443	0.0014614	hsa_circ_0019175	120919	2068	K562, Huvec, Helas3	NA	ANNOTATED, CDS, coding, INTERNAL, OVCODE, OVEXON	NM_019053	EXOC6
chr10_94659356_94679807_+	chr10	94659356	94679807	ENSG00000138190	EXOC6	+	0.00167108	0.00874022	7.63914e-05	5.23027	0	0	0	0.00226399	0.000622095	hsa_circ_0094499	20452	476	parietal_lobe, occipital_lobe, frontal_cortex	NA	ANNOTATED, CDS, coding, INTERNAL, OVCODE, OVEXON	NM_019053	EXOC6
chr10_94693901_94700581_+	chr10	94693901	94700581	ENSG00000138190	EXOC6	+	0.00298344	0.0124264	0.000154417	4.16514	1	0	1	0.00262861	0.00361122	hsa_circ_0094513	6681	338	temporal_lobe, frontal_cortex	NA	ANNOTATED, CDS, coding, INTERNAL, OVCODE, OVEXON	NM_019053	EXOC6
chr10_94693901_94818092_+	chr10	94693901	94818092	ENSG00000138190	EXOC6	+	0.00323742	0.0151114	0.000228355	4.66774	1	0	1	0	0.00896516	NA	NA	NA	NA	NA	NA	NA	NA
chr10_94733810_94774024_+	chr10	94733810	94774024	ENSG00000138190	EXOC6	+	0.00550906	0.0160273	0.000256876	2.90927	0	0	0	0.00827407	0.000617129	hsa_circ_0094520	40215	396	temporal_lobe, diencephalon, frontal_cortex	NA	ANNOTATED, CDS, coding, INTERNAL, OVCODE, OVEXON	NM_019053	EXOC6
chr10_94757231_94818092_+	chr10	94757231	94818092	ENSG00000138190	EXOC6	+	0.00864248	0.0274537	0.000753705	3.1766	4	0	4	0.00183128	0.0206931	hsa_circ_0094522	60862	442	diencephalon, parietal_lobe, occipital_lobe, frontal_cortex, cerebellum	NA	ALT_DONOR, CDS, coding, INTERNAL, OVCODE, OVEXON	NM_019053	EXOC6
chr10_95430527_95447206_-	chr10	95430527	95447206	ENSG00000148690	FRA10AC1	-	0.00654889	0.0189551	0.000359298	2.89441	1	1	0	0.00629371	0.00700037	hsa_circ_0094528	16680	488	diencephalon, parietal_lobe, occipital_lobe, frontal_cortex, cerebellum	NA	ANNOTATED, CDS, coding, INTERNAL, OVCODE, OVEXON, UTR3	ENST00000536233.1	FRA10AC1
chr10_95436410_95447206_-	chr10	95436410	95447206	ENSG00000148690	FRA10AC1	-	0.0232367	0.0336018	0.00112908	1.44607	6	2	4	0.0191606	0.0304482	NA	NA	NA	NA	NA	NA	NA	NA
chr10_95443813_95447206_-	chr10	95443813	95447206	ENSG00000148690	FRA10AC1	-	0.00153064	0.00825522	6.81487e-05	5.39333	0	0	0	0.00107515	0.00233649	NA	NA	NA	NA	NA	NA	NA	NA
chr10_95790440_95792009_+	chr10	95790440	95792009	ENSG00000138193	PLCE1	+	0.00274697	0.010922	0.000119289	3.976	0	0	0	0.00245318	0.00326677	hsa_circ_0019223	1570	1570	Hsmm, Hepg2, Ag04450, A549, Sknshra, temporal_lobe, diencephalon, parietal_lobe, occipital_lobe, Sy5y_exp1_D0, Sy5y_exp1_D2, frontal_cortex, cerebellum	NA	ANNOTATED, CDS, coding, INTERNAL, OVCODE, OVEXON, UTR5	NM_016341	PLCE1
chr10_96018557_96018907_+	chr10	96018557	96018907	ENSG00000138193	PLCE1	+	0.00234643	0.010652	0.000113466	4.53969	0	0	0	0.00304361	0.00111294	hsa_circ_0019230	351	260	Bj, Ag04450, A549, Sknshra, temporal_lobe, diencephalon, parietal_lobe, occipital_lobe, frontal_cortex, cerebellum	NA	ANNOTATED, CDS, coding, INTERNAL, OVCODE, OVERLAPTX, OVEXON	NM_016341	PLCE1
chr10_96201653_96234540_+	chr10	96201653	96234540	ENSG00000108239	TBC1D12	+	0.0594269	0.0572364	0.003276	0.96314	26	15	11	0.0573016	0.0631868	hsa_circ_0008874	32888	240	Hs68_RNase, Hs68_control, temporal_lobe, diencephalon, parietal_lobe, occipital_lobe, frontal_cortex, cerebellum	None	ANNOTATED, CDS, coding, INTERNAL, OVCODE, OVEXON	NM_015188	TBC1D12
chr10_96201653_96260084_+	chr10	96201653	96260084	ENSG00000108239	TBC1D12	+	0.00197158	0.0095914	9.1995e-05	4.86483	0	0	0	0.00196642	0.00198071	hsa_circ_0094552	58432	548	temporal_lobe, diencephalon, parietal_lobe, occipital_lobe, frontal_cortex, cerebellum	NA	ANNOTATED, CDS, coding, INTERNAL, OVCODE, OVERLAPTX, OVEXON	NM_015188	TBC1D12
chr10_96201653_96271411_+	chr10	96201653	96271411	ENSG00000108239	TBC1D12	+	0.00571562	0.0157848	0.000249159	2.76169	0	0	0	0.00566657	0.0058024	hsa_circ_0094554	69759	790	temporal_lobe, diencephalon, parietal_lobe, occipital_lobe, frontal_cortex, cerebellum	NA	ANNOTATED, CDS, coding, INTERNAL, OVCODE, OVERLAPTX, OVEXON	NM_015188	TBC1D12
chr10_96201653_96282210_+	chr10	96201653	96282210	ENSG00000108239	TBC1D12	+	0.00615126	0.0187981	0.000353368	3.05598	1	0	1	0.00549273	0.00731633	hsa_circ_0094555	80558	1029	temporal_lobe, diencephalon, parietal_lobe, occipital_lobe, frontal_cortex, cerebellum	NA	ANNOTATED, CDS, coding, INTERNAL, OVCODE, OVERLAPTX, OVEXON	NM_015188	TBC1D12
chr10_96207392_96234540_+	chr10	96207392	96234540	ENSG00000108239	TBC1D12	+	0.00531837	0.0161812	0.000261832	3.04251	0	0	0	0.00362558	0.00831333	hsa_circ_0008528	27149	27149	Hs68_RNase, Hs68_control, diencephalon, parietal_lobe, occipital_lobe, frontal_cortex, cerebellum	None	ALT_ACCEPTOR, CDS, coding, INTERNAL, intronic, OVCODE, OVEXON	NM_015188	TBC1D12
chr10_96234425_96271411_+	chr10	96234425	96271411	ENSG00000108239	TBC1D12	+	0.00665887	0.0179868	0.000323524	2.70118	1	1	0	0.00689396	0.00624294	hsa_circ_0094564	36987	666	temporal_lobe, diencephalon, parietal_lobe, occipital_lobe, frontal_cortex, cerebellum	NA	ANNOTATED, CDS, coding, INTERNAL, OVCODE, OVEXON	NM_015188	TBC1D12
chr10_96234425_96282210_+	chr10	96234425	96282210	ENSG00000108239	TBC1D12	+	0.00245557	0.0105445	0.000111187	4.29412	0	0	0	0.00297	0.00154542	hsa_circ_0003155	47786	905	Hs68_RNase, Hs68_control, diencephalon, occipital_lobe, frontal_cortex, cerebellum	None	ANNOTATED, CDS, coding, INTERNAL, OVCODE, OVEXON	NM_015188	TBC1D12
chr10_96256812_96269936_+	chr10	96256812	96269936	ENSG00000108239	TBC1D12	+	0.00521901	0.0159529	0.000254496	3.0567	0	0	0	0.00203552	0.0108513	hsa_circ_0094574	13125	395	temporal_lobe, diencephalon, parietal_lobe, occipital_lobe, frontal_cortex, cerebellum	NA	ANNOTATED, CDS, coding, INTERNAL, OVCODE, OVEXON	NM_015188	TBC1D12
chr10_96256812_96271411_+	chr10	96256812	96271411	ENSG00000108239	TBC1D12	+	0.00127447	0.00627909	3.9427e-05	4.92681	0	0	0	0.000960802	0.00182943	hsa_circ_0002244	14600	467	Hs68_RNase, Hs68_control, temporal_lobe, diencephalon, parietal_lobe, occipital_lobe, frontal_cortex	None	ANNOTATED, CDS, coding, INTERNAL, OVCODE, OVEXON	NM_015188	TBC1D12
chr10_96256812_96282210_+	chr10	96256812	96282210	ENSG00000108239	TBC1D12	+	0.00392555	0.0181007	0.000327636	4.611	1	1	0	0.00325801	0.00510659	hsa_circ_0094575	25399	706	temporal_lobe, diencephalon, parietal_lobe, occipital_lobe, frontal_cortex, cerebellum	NA	ANNOTATED, CDS, coding, INTERNAL, OVCODE, OVEXON	NM_015188	TBC1D12
chr10_96259978_96271411_+	chr10	96259978	96271411	ENSG00000108239	TBC1D12	+	0.00198066	0.0102994	0.000106078	5.2	0	0	0	0.000851456	0.00397848	hsa_circ_0094577	11434	349	diencephalon, occipital_lobe, frontal_cortex	NA	ANNOTATED, CDS, coding, INTERNAL, OVCODE, OVEXON	NM_015188	TBC1D12
chr10_96259978_96282210_+	chr10	96259978	96282210	ENSG00000108239	TBC1D12	+	0.00307827	0.0118304	0.000139958	3.84319	0	0	0	0	0.00852445	hsa_circ_0094578	22233	588	temporal_lobe, diencephalon, parietal_lobe, occipital_lobe, frontal_cortex, cerebellum	NA	ANNOTATED, CDS, coding, INTERNAL, OVCODE, OVEXON	NM_015188	TBC1D12
chr10_96267024_96282210_+	chr10	96267024	96282210	ENSG00000108239	TBC1D12	+	0.00276107	0.012459	0.000155226	4.51238	0	0	0	0.000628793	0.00653355	hsa_circ_0094581	15187	481	temporal_lobe, diencephalon, parietal_lobe, occipital_lobe, frontal_cortex, cerebellum	NA	ANNOTATED, CDS, coding, INTERNAL, OVCODE, OVEXON	NM_015188	TBC1D12
chr10_96347986_96354611_+	chr10	96347986	96354611	ENSG00000119969	HELLS	+	0.00113847	0.00627416	3.93651e-05	5.51103	0	0	0	0	0.0031527	hsa_circ_0000252	6626	922	cd_34, temporal_lobe, diencephalon, parietal_lobe, occipital_lobe, frontal_cortex, cerebellum	None	ANNOTATED, CDS, coding, INTERNAL	NM_018063	HELLS
chr10_97098890_97106209_-	chr10	97098890	97106209	ENSG00000095637	SORBS1	-	0.00520299	0.0153806	0.000236562	2.9561	0	0	0	0.00670481	0.00254592	hsa_circ_0094606	7320	483	temporal_lobe, diencephalon, parietal_lobe, occipital_lobe, frontal_cortex, cerebellum	NA	ANNOTATED, CDS, coding, INTERNAL, OVCODE, OVERLAPTX, OVEXON	ENST00000371247.2	SORBS1
chr10_97141442_97170534_-	chr10	97141442	97170534	ENSG00000095637	SORBS1	-	0.0102371	0.0215952	0.000466354	2.10952	0	0	0	0.012327	0.00653943	hsa_circ_0094617	29093	909	temporal_lobe, diencephalon, parietal_lobe, occipital_lobe, frontal_cortex, cerebellum	NA	ANNOTATED, CDS, coding, INTERNAL, OVCODE, OVERLAPTX, OVEXON	ENST00000371246.2	SORBS1
chr10_97154758_97192333_-	chr10	97154758	97192333	ENSG00000095637	SORBS1	-	0.00534132	0.0191128	0.000365301	3.5783	1	0	1	0.00394224	0.00781661	hsa_circ_0094619	37576	1125	diencephalon, parietal_lobe, occipital_lobe, cerebellum	NA	ANNOTATED, CDS, coding, INTERNAL, OVCODE, OVERLAPTX, OVEXON	ENST00000371247.2	SORBS1
chr10_97192205_97200937_-	chr10	97192205	97200937	ENSG00000095637	SORBS1	-	0.00234748	0.00970691	9.42241e-05	4.13504	0	0	0	0.00288119	0.00140321	hsa_circ_0094623	8733	346	parietal_lobe, occipital_lobe, frontal_cortex	NA	ANNOTATED, CDS, coding, INTERNAL, OVCODE, OVEXON, UTR5	ENST00000371247.2	SORBS1
chr10_97392716_97393406_-	chr10	97392716	97393406	ENSG00000059573	ALDH18A1	-	0.00165343	0.00908558	8.25477e-05	5.49499	0	0	0	0.000847841	0.0030787	hsa_circ_0094626	691	250	temporal_lobe, diencephalon, parietal_lobe, occipital_lobe, frontal_cortex, cerebellum	NA	ANNOTATED, CDS, coding, INTERNAL, OVCODE, OVEXON	NM_002860	ALDH18A1
chr10_97681773_97687089_+	chr10	97681773	97687089	ENSG00000173088	NA	+	0.00113121	0.00620301	3.84773e-05	5.4835	0	0	0	0.00114851	0.00110061	hsa_circ_0094631	5317	300	parietal_lobe, occipital_lobe	NA	ANNOTATED, CDS, coding, INTERNAL, OVCODE, OVERLAPTX, OVEXON	ENST00000423344.2	C10orf131
chr10_97911173_97920158_+	chr10	97911173	97920158	ENSG00000177853	ZNF518A	+	0.011099	0.0209361	0.000438318	1.8863	0	0	0	0.0126958	0.00827401	hsa_circ_0094641	8986	4480	temporal_lobe, diencephalon, frontal_cortex, cerebellum	NA	ALT_DONOR, CDS, coding, INTERNAL, OVCODE, OVERLAPTX, OVEXON, UTR5	NM_014803	ZNF518A
chr10_97915083_97920158_+	chr10	97915083	97920158	ENSG00000177853	ZNF518A	+	0.0092044	0.0231101	0.000534078	2.51077	1	0	1	0.00914705	0.00930587	hsa_circ_0094642	5076	4927	temporal_lobe, diencephalon, parietal_lobe, Sy5y_exp1_D4, occipital_lobe, frontal_cortex, cerebellum	NA	ALT_ACCEPTOR, ALT_DONOR, CDS, coding, INTERNAL, intronic, OVCODE, OVEXON, UTR5	NM_014803	ZNF518A
chr10_98303833_98325183_-	chr10	98303833	98325183	ENSG00000077147	TM9SF3	-	0.0033965	0.0124342	0.000154609	3.66088	0	0	0	0.00211201	0.00566907	hsa_circ_0005801	21351	887	Hs68_RNase, Hs68_control, temporal_lobe, SY5Y_exp2_D4, diencephalon, parietal_lobe, occipital_lobe, Sy5y_exp1_D2, frontal_cortex, cerebellum	None	ANNOTATED, CDS, coding, INTERNAL, OVCODE, OVEXON	NM_020123	TM9SF3
chr10_98303833_98336586_-	chr10	98303833	98336586	ENSG00000077147	TM9SF3	-	0.0362345	0.051164	0.00261775	1.41202	20	9	11	0.0315769	0.0444749	hsa_circ_0094647	32754	1083	temporal_lobe, diencephalon, parietal_lobe, occipital_lobe, Sy5y_exp1_D0, Sy5y_exp1_D2, frontal_cortex, cerebellum	NA	ANNOTATED, CDS, coding, INTERNAL, OVCODE, OVERLAPTX, OVEXON	ENST00000371142.4	TM9SF3
chr10_98667022_98667504_+	chr10	98667022	98667504	ENSG00000196233	LCOR	+	0.0111617	0.0255119	0.000650859	2.28567	3	0	3	0.0045607	0.0228404	hsa_circ_0007707	483	146	Hs68_RNase, Hs68_control, K562, H1hesc, Gm12878, Ag04450, A549, Sknshra, temporal_lobe, SY5Y_exp2_D4, diencephalon, parietal_lobe, occipital_lobe, Sy5y_exp1_D0, Sy5y_exp1_D2, frontal_cortex, cerebellum	None	ANNOTATED, coding, INTERNAL, OVEXON, UTR5	NM_032440	LCOR
chr10_98667022_98704002_+	chr10	98667022	98704002	ENSG00000196233	LCOR	+	0.0019239	0.0113676	0.000129221	5.9086	0	0	0	0.000777065	0.00395291	hsa_circ_0019314	36981	279	K562, Sknshra, temporal_lobe, diencephalon, parietal_lobe, occipital_lobe, frontal_cortex, cerebellum	NA	ANNOTATED, coding, INTERNAL, OVEXON, UTR5	NM_032440	LCOR
chr10_98667022_98711953_+	chr10	98667022	98711953	ENSG00000196233	LCOR	+	0.0030664	0.0130017	0.000169044	4.24005	0	0	0	0.00362855	0.00207183	hsa_circ_0019316	44932	661	K562, Hepg2, Helas3, H1hesc, Gm12878, Bj, A549, Sknshra, Mcf7, diencephalon, parietal_lobe, occipital_lobe, Sy5y_exp1_D0, frontal_cortex, cerebellum	NA	ANNOTATED, CDS, coding, INTERNAL, OVCODE, OVEXON, UTR5	NM_032440	LCOR
chr10_98703870_98711953_+	chr10	98703870	98711953	ENSG00000196233	LCOR	+	0.00160412	0.00751629	5.64947e-05	4.68563	0	0	0	0.00138617	0.00198971	hsa_circ_0008102	8084	515	Hs68_RNase, Hs68_control, Nhek, K562, Huvec, Hepg2, Helas3, H1hesc, Gm12878, Bj, A549, Sknshra, diencephalon, parietal_lobe, occipital_lobe, frontal_cortex, cerebellum	None	ANNOTATED, CDS, coding, INTERNAL, OVCODE, OVEXON, UTR5	NM_032440	LCOR
chr10_98917575_98924647_-	chr10	98917575	98924647	ENSG00000187122	SLIT1	-	0.00520957	0.0176069	0.000310004	3.37973	0	0	0	0.0081541	0	hsa_circ_0094672	7073	216	temporal_lobe, parietal_lobe, occipital_lobe, frontal_cortex, cerebellum	NA	ANNOTATED, CDS, coding, INTERNAL, OVCODE, OVEXON, UTR3	ENST00000453547.2	ARHGAP19
chr10_99196174_99197507_-	chr10	99196174	99197507	ENSG00000171311	EXOSC1	-	0.50957	0.593205	0.351892	1.16413	118	66	52	0.182873	1.08757	hsa_circ_0005887	1334	271	Hs68_RNase, Hs68_control, temporal_lobe, SY5Y_exp2_D0, diencephalon, parietal_lobe, occipital_lobe, Sy5y_exp1_D0, Sy5y_exp1_D2, frontal_cortex, cerebellum	None	ALT_DONOR, CDS, coding, INTERNAL, OVCODE, OVEXON, UTR3	NM_016046	EXOSC1
chr10_99196174_99198460_-	chr10	99196174	99198460	ENSG00000171311	EXOSC1	-	0.0260455	0.0420471	0.00176796	1.61437	11	0	11	0.00713835	0.0594967	hsa_circ_0094679	2287	305	temporal_lobe, diencephalon, parietal_lobe, occipital_lobe, frontal_cortex, cerebellum	NA	ALT_DONOR, CDS, coding, INTERNAL, OVCODE, OVEXON, UTR3	NM_016046	EXOSC1
chr10_99196174_99201016_-	chr10	99196174	99201016	ENSG00000171311	EXOSC1	-	0.00147085	0.00818812	6.70453e-05	5.56692	0	0	0	0	0.00407313	hsa_circ_0094680	4843	394	temporal_lobe, parietal_lobe, frontal_cortex, cerebellum	NA	ALT_DONOR, CDS, coding, INTERNAL, OVCODE, OVEXON, UTR3	NM_016046	EXOSC1
chr10_99196948_99197507_-	chr10	99196948	99197507	ENSG00000171311	EXOSC1	-	0.00177402	0.00866087	7.50107e-05	4.88205	0	0	0	0	0.00491268	hsa_circ_0004896	560	136	Hs68_RNase, Hs68_control, Nhek, K562, Huvec, Hepg2, Helas3, H1hesc, Gm12878, Bj, Ag04450, A549, Sknshra, Mcf7, temporal_lobe, diencephalon, parietal_lobe, occipital_lobe, frontal_cortex, cerebellum	None	ANNOTATED, CDS, coding, INTERNAL, OVCODE, OVEXON	NM_016046	EXOSC1
chr10_99196948_99198460_-	chr10	99196948	99198460	ENSG00000171311	EXOSC1	-	0.00380068	0.0165569	0.000274131	4.3563	1	0	1	0.000382297	0.00984858	hsa_circ_0005097	1513	170	Hs68_RNase, Hs68_control, diencephalon, parietal_lobe, occipital_lobe, frontal_cortex, cerebellum	None	ANNOTATED, CDS, coding, INTERNAL, OVCODE, OVEXON	NM_016046	EXOSC1
chr10_99236440_99238146_-	chr10	99236440	99238146	ENSG00000155229	MMS19	-	0.00985956	0.0250813	0.000629071	2.54385	3	0	3	0.00447277	0.01939	hsa_circ_0006520	1707	422	Hs68_RNase, Hs68_control, Nhek, K562, Huvec, Helas3, H1hesc, Gm12878, A549, temporal_lobe, diencephalon, parietal_lobe, occipital_lobe, Sy5y_exp1_D0, frontal_cortex, cerebellum	None	ANNOTATED, CDS, coding, INTERNAL, OVCODE, OVEXON	NM_022362	MMS19
chr10_99915850_99923154_+	chr10	99915850	99923154	ENSG00000166024	R3HCC1L	+	0.00136942	0.00769594	5.92275e-05	5.61987	0	0	0	0.000743107	0.0024775	hsa_circ_0004419	7305	6988	Hs68_RNase, Hs68_control, diencephalon, occipital_lobe, frontal_cortex, cerebellum	LINE	ALT_ACCEPTOR, coding, INTERNAL, intronic, OVEXON, UTR5	NM_014472	C10orf28
chr10_99922640_99969656_+	chr10	99922640	99969656	ENSG00000166024	R3HCC1L	+	0.00183981	0.00826377	6.82899e-05	4.49164	0	0	0	0.000821208	0.00364196	NA	NA	NA	NA	NA	NA	NA	NA
chr11_1000432_1003804_+	chr11	1000432	1003804	ENSG00000183020	AP2A2	+	0.0020837	0.00897666	8.05804e-05	4.30804	0	0	0	0.0018426	0.00251026	hsa_circ_0020749	3373	250	K562, Huvec, Hepg2, H1hesc, Bj, Ag04450, A549, Nhek, temporal_lobe, diencephalon, parietal_lobe, occipital_lobe, frontal_cortex, cerebellum	NA	ANNOTATED, CDS, coding, INTERNAL, OVCODE, OVEXON	NM_001242837	AP2A2
chr11_10011044_10024236_-	chr11	10011044	10024236	ENSG00000133812	SBF2	-	0.00441526	0.0158824	0.00025225	3.59716	1	0	1	0.00367384	0.00572702	hsa_circ_0094701	13193	776	temporal_lobe, SY5Y_exp2_D4, diencephalon, parietal_lobe, occipital_lobe, frontal_cortex, cerebellum	NA	ANNOTATED, CDS, coding, INTERNAL, OVCODE, OVEXON	ENST00000256190.8	SBF2
chr11_100168357_100179200_+	chr11	100168357	100179200	ENSG00000149972	CNTN5	+	0.0437409	0.0496383	0.00246396	1.13483	23	22	1	0.0662367	0.00394047	hsa_circ_0094705	10844	416	temporal_lobe, diencephalon, occipital_lobe, frontal_cortex, cerebellum	NA	ANNOTATED, CDS, coding, INTERNAL, OVCODE, OVEXON	NM_014361	CNTN5
chr11_101857563_101868464_+	chr11	101857563	101868464	ENSG00000110318	CEP126	+	0.00638609	0.0163805	0.00026832	2.56502	0	0	0	0.0075078	0.00440152	hsa_circ_0094722	10902	410	temporal_lobe, diencephalon, parietal_lobe, occipital_lobe, frontal_cortex, cerebellum	NA	ALT_DONOR, CDS, coding, INTERNAL, OVCODE, OVEXON, UTR3	NM_020802	KIAA1377
chr11_102233627_102239279_+	chr11	102233627	102239279	ENSG00000110330	BIRC2	+	0.0310695	0.040467	0.00163758	1.30247	11	6	5	0.0272042	0.037908	hsa_circ_0004103	5653	371	Hs68_RNase, Hs68_control, K562, Ag04450, temporal_lobe, diencephalon, parietal_lobe, Sy5y_exp1_D4, occipital_lobe, frontal_cortex, cerebellum	None	ANNOTATED, CDS, coding, INTERNAL, OVCODE, OVEXON	NM_001166	BIRC2
chr11_103029406_103052615_+	chr11	103029406	103052615	ENSG00000187240	DYNC2H1	+	0.00134921	0.00666399	4.44087e-05	4.93919	0	0	0	0.00147289	0.00113038	hsa_circ_0094742	23210	2350	temporal_lobe, occipital_lobe, frontal_cortex, cerebellum	NA	ANNOTATED, CDS, coding, INTERNAL, OVCODE, OVEXON	NM_001080463	DYNC2H1
chr11_103090644_103093815_+	chr11	103090644	103093815	ENSG00000187240	DYNC2H1	+	0.0206004	0.029775	0.000886552	1.44536	3	1	2	0.0213255	0.0193175	hsa_circ_0094746	3172	521	temporal_lobe, diencephalon, parietal_lobe, occipital_lobe, frontal_cortex, cerebellum	NA	ANNOTATED, CDS, coding, INTERNAL, OVCODE, OVEXON	NM_001080463	DYNC2H1
chr11_103090644_103124177_+	chr11	103090644	103124177	ENSG00000187240	DYNC2H1	+	0.00795539	0.0206111	0.000424815	2.59083	1	1	0	0.0110202	0.00253312	NA	NA	NA	NA	NA	NA	NA	NA
chr11_103092759_103093815_+	chr11	103092759	103093815	ENSG00000187240	DYNC2H1	+	0.00187182	0.00896052	8.0291e-05	4.78707	0	0	0	0.00088737	0.00361354	hsa_circ_0006510	1057	246	Hs68_RNase, Hs68_control, Ag04450, temporal_lobe, diencephalon, parietal_lobe, occipital_lobe, frontal_cortex, cerebellum	None	ANNOTATED, CDS, coding, INTERNAL, OVCODE, OVEXON	NM_001080463	DYNC2H1
chr11_103092759_103124177_+	chr11	103092759	103124177	ENSG00000187240	DYNC2H1	+	0.00207764	0.00779042	6.06906e-05	3.74965	0	0	0	0.00171029	0.00272757	hsa_circ_0024132	31419	1120	A549, parietal_lobe, frontal_cortex	NA	ANNOTATED, CDS, coding, INTERNAL, OVCODE, OVEXON	NM_001080463	DYNC2H1
chr11_103151077_103158334_+	chr11	103151077	103158334	ENSG00000187240	DYNC2H1	+	0.00111278	0.00592769	3.51375e-05	5.32691	0	0	0	0.000987349	0.0013347	hsa_circ_0006960	7258	400	Hs68_RNase, Hs68_control, Bj, Ag04450, Nhek, diencephalon, parietal_lobe, frontal_cortex	None	ANNOTATED, CDS, coding, INTERNAL, OVCODE, OVEXON	NM_001080463	DYNC2H1
chr11_103151077_103187349_+	chr11	103151077	103187349	ENSG00000187240	DYNC2H1	+	0.00362079	0.0175107	0.000306624	4.83616	1	0	1	0.000785745	0.00863663	hsa_circ_0094756	36273	1030	parietal_lobe, occipital_lobe	NA	ANNOTATED, CDS, coding, INTERNAL, OVCODE, OVEXON	NM_001080463	DYNC2H1
chr11_103151077_103194718_+	chr11	103151077	103194718	ENSG00000187240	DYNC2H1	+	0.0121427	0.0246	0.000605161	2.02592	0	0	0	0.00764434	0.0201012	hsa_circ_0024139	43642	1344	Helas3, H1hesc, Ag04450, Sknshra, temporal_lobe, diencephalon, occipital_lobe, frontal_cortex, cerebellum	NA	ANNOTATED, CDS, coding, INTERNAL, OVCODE, OVEXON	NM_001080463	DYNC2H1
chr11_103151077_103229087_+	chr11	103151077	103229087	ENSG00000187240	DYNC2H1	+	0.00366248	0.0128266	0.000164521	3.50215	0	0	0	0.00465682	0.00190328	hsa_circ_0094757	78011	1461	temporal_lobe, diencephalon, occipital_lobe, frontal_cortex, cerebellum	NA	ANNOTATED, CDS, coding, INTERNAL, OVCODE, OVEXON	NM_001080463	DYNC2H1
chr11_103173822_103182762_+	chr11	103173822	103182762	ENSG00000187240	DYNC2H1	+	0.0102028	0.0201883	0.000407568	1.97871	0	0	0	0.0100233	0.0105203	hsa_circ_0024142	8941	554	Nhek, temporal_lobe, diencephalon, parietal_lobe, occipital_lobe, frontal_cortex, cerebellum	NA	ANNOTATED, CDS, coding, INTERNAL, OVCODE, OVEXON	NM_001080463	DYNC2H1
chr11_103173822_103187349_+	chr11	103173822	103187349	ENSG00000187240	DYNC2H1	+	0.022531	0.0357638	0.00127905	1.58731	7	2	5	0.0161672	0.03379	hsa_circ_0006864	13528	630	Hs68_RNase, Hs68_control, temporal_lobe, diencephalon, parietal_lobe, occipital_lobe, frontal_cortex, cerebellum	None	ANNOTATED, CDS, coding, INTERNAL, OVCODE, OVEXON	NM_001080463	DYNC2H1
chr11_103173822_103194718_+	chr11	103173822	103194718	ENSG00000187240	DYNC2H1	+	0.0542162	0.0601464	0.00361758	1.10938	27	18	9	0.0593433	0.0451451	hsa_circ_0024143	20897	944	Hsmm, H1hesc, Bj, Ag04450, A549, Nhek, Sknshra, temporal_lobe, diencephalon, parietal_lobe, occipital_lobe, frontal_cortex, SY5Y_exp2_D8, cerebellum	NA	ANNOTATED, CDS, coding, INTERNAL, OVCODE, OVEXON	NM_001080463	DYNC2H1
chr11_103173822_103229087_+	chr11	103173822	103229087	ENSG00000187240	DYNC2H1	+	0.0235081	0.0391776	0.00153489	1.66656	8	6	2	0.0273069	0.0167871	hsa_circ_0024144	55266	1061	Bj, A549, Sknshra, temporal_lobe, diencephalon, parietal_lobe, Sy5y_exp1_D4, occipital_lobe, frontal_cortex, cerebellum	NA	ANNOTATED, CDS, coding, INTERNAL, OVCODE, OVEXON	NM_001080463	DYNC2H1
chr11_103173822_103270600_+	chr11	103173822	103270600	ENSG00000187240	DYNC2H1	+	0.00183984	0.00859317	7.38425e-05	4.6706	0	0	0	0.00224527	0.00112254	hsa_circ_0094759	96779	1271	temporal_lobe, diencephalon, parietal_lobe, occipital_lobe, frontal_cortex	NA	ANNOTATED, CDS, coding, INTERNAL, OVCODE, OVEXON	NM_001080463	DYNC2H1
chr11_103173822_103306760_+	chr11	103173822	103306760	ENSG00000187240	DYNC2H1	+	0.00542533	0.0175699	0.000308701	3.23849	1	0	1	0.00621857	0.00402191	NA	NA	NA	NA	NA	NA	NA	NA
chr11_103182607_103194718_+	chr11	103182607	103194718	ENSG00000187240	DYNC2H1	+	0.00436736	0.013874	0.000192487	3.17674	0	0	0	0.00649572	0.000601796	hsa_circ_0006921	12112	546	Hs68_RNase, Hs68_control, Ag04450, A549, diencephalon, parietal_lobe, occipital_lobe, frontal_cortex, cerebellum	None	ANNOTATED, CDS, coding, INTERNAL, OVCODE, OVEXON	NM_001080463	DYNC2H1
chr11_106804943_106810904_-	chr11	106804943	106810904	ENSG00000152402	GUCY1A2	-	0.00134364	0.00791553	6.26557e-05	5.89112	0	0	0	0.00182653	0.000489287	hsa_circ_0094783	5962	3215	temporal_lobe, parietal_lobe	NA	ALT_DONOR, CDS, coding, INTERNAL, intronic, OVCODE, OVEXON	ENST00000347596.2	GUCY1A2
chr11_106804943_106856857_-	chr11	106804943	106856857	ENSG00000152402	GUCY1A2	-	0.00137949	0.00790439	6.24794e-05	5.72996	0	0	0	0.00215919	0	NA	NA	NA	NA	NA	NA	NA	NA
chr11_106810186_106810904_-	chr11	106810186	106810904	ENSG00000152402	GUCY1A2	-	0.00676316	0.0186986	0.000349638	2.76477	0	0	0	0.0100584	0.000933142	hsa_circ_0024152	719	719	Sknshra, temporal_lobe, diencephalon, parietal_lobe, occipital_lobe, frontal_cortex, cerebellum	NA	ANNOTATED, CDS, coding, INTERNAL, OVCODE, OVEXON	NM_000855	GUCY1A2
chr11_106810186_106856857_-	chr11	106810186	106856857	ENSG00000152402	GUCY1A2	-	0.0096682	0.0220909	0.00048801	2.28491	1	1	0	0.0133202	0.00320692	hsa_circ_0094788	46672	903	temporal_lobe, diencephalon, parietal_lobe, occipital_lobe, frontal_cortex, cerebellum	NA	ANNOTATED, CDS, coding, INTERNAL, OVCODE, OVEXON	ENST00000526355.1	GUCY1A2
chr11_106849345_106856857_-	chr11	106849345	106856857	ENSG00000152402	GUCY1A2	-	0.0573655	0.049767	0.00247676	0.867543	29	15	14	0.0526205	0.0657605	hsa_circ_0008602	7513	184	Hs68_RNase, Hs68_control, H1hesc, Gm12878, Bj, A549, Sknshra, temporal_lobe, diencephalon, parietal_lobe, occipital_lobe, frontal_cortex, cerebellum	None	ANNOTATED, CDS, coding, INTERNAL, OVCODE, OVEXON	NM_000855	GUCY1A2
chr11_107260800_107263621_-	chr11	107260800	107263621	ENSG00000152404	CWF19L2	-	0.00487763	0.0165207	0.000272933	3.38703	0	0	0	0.00222104	0.00957774	hsa_circ_0094798	2822	255	temporal_lobe, diencephalon, parietal_lobe, occipital_lobe, frontal_cortex, cerebellum	NA	ANNOTATED, CDS, coding, INTERNAL, OVCODE, OVEXON	NM_152434	CWF19L2
chr11_107260800_107289013_-	chr11	107260800	107289013	ENSG00000152404	CWF19L2	-	0.00330979	0.0142211	0.000202241	4.29669	0	0	0	0.00250005	0.00474242	hsa_circ_0006868	28214	439	Hs68_RNase, Hs68_control, temporal_lobe, diencephalon, parietal_lobe, occipital_lobe, Sy5y_exp1_D0, Sy5y_exp1_D2, frontal_cortex, cerebellum	None	ANNOTATED, CDS, coding, INTERNAL, OVCODE, OVEXON	NM_152434	CWF19L2
chr11_107286935_107304475_-	chr11	107286935	107304475	ENSG00000152404	CWF19L2	-	0.00154761	0.00922359	8.50746e-05	5.95988	0	0	0	0.00108762	0.00236146	NA	NA	NA	NA	NA	NA	NA	NA
chr11_107501143_107521129_+	chr11	107501143	107521129	ENSG00000110675	ELMOD1	+	0.00176035	0.00996154	9.92323e-05	5.65885	0	0	0	0.00275533	0	hsa_circ_0094807	19987	606	temporal_lobe, diencephalon, parietal_lobe, occipital_lobe, frontal_cortex	NA	ANNOTATED, CDS, coding, INTERNAL, OVCODE, OVEXON	NM_018712	ELMOD1
chr11_107904528_107925682_+	chr11	107904528	107925682	ENSG00000166266	CUL5	+	0.0133204	0.0290606	0.000844521	2.18166	4	2	2	0.00810558	0.0225467	hsa_circ_0094821	21155	756	temporal_lobe, diencephalon, parietal_lobe, occipital_lobe, frontal_cortex, cerebellum	NA	ANNOTATED, CDS, coding, INTERNAL, OVCODE, OVEXON	NM_003478	CUL5
chr11_107916997_107925682_+	chr11	107916997	107925682	ENSG00000166266	CUL5	+	0.184339	0.115108	0.01325	0.62444	116	69	47	0.150959	0.243396	hsa_circ_0024169	8686	646	K562, Bj, Ag04450, Nhek, Sknshra, temporal_lobe, diencephalon, parietal_lobe, occipital_lobe, Sy5y_exp1_D0, frontal_cortex, SY5Y_exp2_D8, cerebellum	NA	ANNOTATED, CDS, coding, INTERNAL, OVCODE, OVEXON	NM_003478	CUL5
chr11_107916997_107944224_+	chr11	107916997	107944224	ENSG00000166266	CUL5	+	0.00434674	0.0136016	0.000185003	3.12915	0	0	0	0.00420318	0.00460074	hsa_circ_0024171	27228	979	H1hesc, Gm12878, temporal_lobe, diencephalon, parietal_lobe, occipital_lobe, frontal_cortex, cerebellum	NA	ANNOTATED, CDS, coding, INTERNAL, OVCODE, OVEXON	NM_003478	CUL5
chr11_107916997_107948967_+	chr11	107916997	107948967	ENSG00000166266	CUL5	+	0.0171813	0.0280534	0.000786991	1.63278	1	1	0	0.0209948	0.0104345	hsa_circ_0024172	31971	1044	Gm12878, Ag04450, temporal_lobe, diencephalon, parietal_lobe, occipital_lobe, frontal_cortex, cerebellum	NA	ANNOTATED, CDS, coding, INTERNAL, OVCODE, OVEXON	NM_003478	CUL5
chr11_107920617_107925682_+	chr11	107920617	107925682	ENSG00000166266	CUL5	+	0.00743523	0.0186575	0.000348103	2.50934	0	0	0	0.00227898	0.0165578	hsa_circ_0024173	5066	546	K562, temporal_lobe, diencephalon, parietal_lobe, occipital_lobe, frontal_cortex	NA	ANNOTATED, CDS, coding, INTERNAL, OVCODE, OVEXON	NM_003478	CUL5
chr11_107920617_107948967_+	chr11	107920617	107948967	ENSG00000166266	CUL5	+	0.00169322	0.0112787	0.00012721	6.66113	1	0	1	0.000641495	0.00355395	hsa_circ_0094832	28351	944	temporal_lobe, occipital_lobe, frontal_cortex	NA	ANNOTATED, CDS, coding, INTERNAL, OVCODE, OVEXON	NM_003478	CUL5
chr11_107920617_107960350_+	chr11	107920617	107960350	ENSG00000166266	CUL5	+	0.00249912	0.0105088	0.000110436	4.20501	0	0	0	0.00323696	0.00119372	hsa_circ_0094833	39734	1209	temporal_lobe, parietal_lobe, occipital_lobe, frontal_cortex, cerebellum	NA	ANNOTATED, CDS, coding, INTERNAL, OVCODE, OVERLAPTX, OVEXON	NM_003478	CUL5
chr11_107965118_107966418_+	chr11	107965118	107966418	ENSG00000166266	CUL5	+	0.017282	0.0285771	0.000816653	1.65358	2	0	2	0.0114301	0.0276352	hsa_circ_0005580	1301	462	Hs68_RNase, Hs68_control, K562, Huvec, Hepg2, Bj, temporal_lobe, diencephalon, parietal_lobe, occipital_lobe, frontal_cortex, cerebellum	None	ANNOTATED, CDS, coding, INTERNAL, OVCODE, OVEXON	NM_003478	CUL5
chr11_107965118_107969256_+	chr11	107965118	107969256	ENSG00000166266	CUL5	+	0.0013995	0.00701743	4.92443e-05	5.01424	0	0	0	0.000721679	0.00259872	hsa_circ_0094849	4139	705	temporal_lobe, diencephalon, occipital_lobe, frontal_cortex, cerebellum	NA	ANNOTATED, CDS, coding, INTERNAL, OVCODE, OVEXON	NM_003478	CUL5
chr11_108005869_108019585_+	chr11	108005869	108019585	ENSG00000075239	ACAT1	+	0.00283512	0.0108049	0.000116747	3.8111	0	0	0	0.000779908	0.00647126	hsa_circ_0094853	13717	2418	temporal_lobe, diencephalon, parietal_lobe, occipital_lobe, frontal_cortex, cerebellum	NA	ALT_DONOR, CDS, coding, downstream_end, OVCODE, OVEXON, UTR3	NM_000019	ACAT1
chr11_108009625_108010942_+	chr11	108009625	108010942	ENSG00000075239	ACAT1	+	0.00113478	0.00601782	3.62142e-05	5.30305	0	0	0	0.00137554	0.000708832	hsa_circ_0094854	1318	295	parietal_lobe, occipital_lobe, frontal_cortex, cerebellum	NA	ANNOTATED, CDS, coding, INTERNAL, OVCODE, OVEXON	NM_000019	ACAT1
chr11_108042926_108044578_-	chr11	108042926	108044578	ENSG00000149308	NPAT	-	0.0024308	0.0116256	0.000135155	4.78262	0	0	0	0.000511206	0.00582701	hsa_circ_0094866	1653	1653	temporal_lobe, parietal_lobe, occipital_lobe, frontal_cortex	NA	ANNOTATED, CDS, coding, INTERNAL, OVCODE, OVEXON	ENST00000278612.8	NPAT
chr11_108042926_108047817_-	chr11	108042926	108047817	ENSG00000149308	NPAT	-	0.0076989	0.0214715	0.000461025	2.7889	1	0	1	0.00167083	0.018364	hsa_circ_0094867	4892	1879	temporal_lobe, diencephalon, occipital_lobe, frontal_cortex, cerebellum	NA	ANNOTATED, CDS, coding, INTERNAL, OVCODE, OVEXON	ENST00000278612.8	NPAT
chr11_108046973_108047817_-	chr11	108046973	108047817	ENSG00000149308	NPAT	-	0.0155427	0.0295691	0.000874329	1.90244	5	0	5	0.0112955	0.0230568	hsa_circ_0006208	845	226	Hs68_RNase, Hs68_control, K562, H1hesc, Gm12878, Ag04450, temporal_lobe, SY5Y_exp2_D0, diencephalon, parietal_lobe, Sy5y_exp1_D4, occipital_lobe, Sy5y_exp1_D0, Sy5y_exp1_D2, frontal_cortex, SY5Y_exp2_D8, cerebellum	None	ANNOTATED, CDS, coding, INTERNAL, OVCODE, OVEXON	NM_002519	NPAT
chr11_108055959_108061227_-	chr11	108055959	108061227	ENSG00000149308	NPAT	-	0.0213017	0.0325784	0.00106135	1.52938	4	0	4	0.00781581	0.0451613	hsa_circ_0094875	5269	616	temporal_lobe, diencephalon, parietal_lobe, occipital_lobe, frontal_cortex, cerebellum	NA	ANNOTATED, CDS, coding, INTERNAL, OVCODE, OVEXON	ENST00000278612.8	NPAT
chr11_108057209_108061227_-	chr11	108057209	108061227	ENSG00000149308	NPAT	-	0.020412	0.0361721	0.00130842	1.7721	5	1	4	0.00981231	0.0391652	hsa_circ_0094876	4019	436	temporal_lobe, diencephalon, parietal_lobe, occipital_lobe, frontal_cortex, cerebellum	NA	ANNOTATED, CDS, coding, INTERNAL, OVCODE, OVEXON	ENST00000278612.8	NPAT
chr11_108098322_108100050_+	chr11	108098322	108100050	ENSG00000149311	ATM	+	0.0289305	0.0443333	0.00196544	1.5324	9	0	9	0.0117003	0.0594148	hsa_circ_0024193	1729	361	H1hesc, Ag04450, temporal_lobe, diencephalon, parietal_lobe, occipital_lobe, frontal_cortex, cerebellum	NA	ANNOTATED, CDS, coding, INTERNAL, OVCODE, OVEXON, UTR5	NM_000051	ATM
chr11_108098322_108106561_+	chr11	108098322	108106561	ENSG00000149311	ATM	+	0.0135438	0.0265977	0.000707437	1.96383	4	0	4	0.00736324	0.0244786	hsa_circ_0003641	8240	526	Hs68_RNase, Hs68_control, K562, H1hesc, Gm12878, A549, Nhek, temporal_lobe, diencephalon, parietal_lobe, occipital_lobe, frontal_cortex, cerebellum	None	ANNOTATED, CDS, coding, INTERNAL, OVCODE, OVEXON, UTR5	NM_000051	ATM
chr11_108098322_108117854_+	chr11	108098322	108117854	ENSG00000149311	ATM	+	0.0023669	0.0109802	0.000120564	4.63905	0	0	0	0.000493115	0.00568206	hsa_circ_0094880	19533	1095	temporal_lobe, diencephalon, parietal_lobe, occipital_lobe, frontal_cortex	NA	ANNOTATED, CDS, coding, INTERNAL, OVCODE, OVERLAPTX, OVEXON, UTR5	ENST00000278616.4	ATM
chr11_108098322_108138069_+	chr11	108098322	108138069	ENSG00000149311	ATM	+	0.00972801	0.0261197	0.000682238	2.685	3	0	3	0.00286319	0.0218735	hsa_circ_0024197	39748	2668	K562, H1hesc, Sknshra, temporal_lobe, diencephalon, parietal_lobe, occipital_lobe, frontal_cortex, cerebellum	NA	ANNOTATED, CDS, coding, INTERNAL, OVCODE, OVERLAPTX, OVEXON, UTR5	NM_000051	ATM
chr11_108129713_108138069_+	chr11	108129713	108138069	ENSG00000149311	ATM	+	0.0037453	0.0128912	0.000166182	3.44196	0	0	0	0.00198417	0.00686116	hsa_circ_0094891	8357	262	temporal_lobe, parietal_lobe, occipital_lobe, frontal_cortex, cerebellum	NA	ANNOTATED, CDS, coding, INTERNAL, OVCODE, OVERLAPTX, OVEXON	ENST00000278616.4	ATM
chr11_108137898_108138069_+	chr11	108137898	108138069	ENSG00000149311	ATM	+	0.0194815	0.0399898	0.00159918	2.05271	8	0	8	0.00438872	0.0461841	hsa_circ_0007694	172	172	Hs68_RNase, Hs68_control, K562, Gm12878, Bj, Ag04450, A549, Sknshra, temporal_lobe, SY5Y_exp2_D4, diencephalon, parietal_lobe, occipital_lobe, Sy5y_exp1_D0, Sy5y_exp1_D2, frontal_cortex, cerebellum	None	ANNOTATED, CDS, coding, INTERNAL, OVCODE, OVEXON	NM_000051	ATM
chr11_108168014_108202764_+	chr11	108168014	108202764	ENSG00000149311	ATM	+	0.00173333	0.00958935	9.19555e-05	5.53232	0	0	0	0	0.00479999	hsa_circ_0094906	34751	2879	temporal_lobe, diencephalon, parietal_lobe, occipital_lobe, frontal_cortex, cerebellum	NA	ANNOTATED, CDS, coding, INTERNAL, OVCODE, OVERLAPTX, OVEXON	ENST00000278616.4	ATM
chr11_108170441_108202764_+	chr11	108170441	108202764	ENSG00000149311	ATM	+	0.00543785	0.0201003	0.000404023	3.69637	2	0	2	0	0.0150587	hsa_circ_0094910	32324	2783	temporal_lobe, diencephalon, occipital_lobe, frontal_cortex, cerebellum	NA	ANNOTATED, CDS, coding, INTERNAL, OVCODE, OVERLAPTX, OVEXON	ENST00000278616.4	ATM
chr11_108172375_108175579_+	chr11	108172375	108175579	ENSG00000149311	ATM	+	0.00618127	0.0165618	0.000274294	2.67936	0	0	0	0.00413589	0.00980003	hsa_circ_0005583	3205	497	Hs68_RNase, Hs68_control, Helas3, H1hesc, Bj, A549, temporal_lobe, diencephalon, parietal_lobe, occipital_lobe, frontal_cortex, cerebellum	None	ANNOTATED, CDS, coding, INTERNAL, OVCODE, OVEXON	NM_000051	ATM
chr11_108186550_108202764_+	chr11	108186550	108202764	ENSG00000149311	ATM	+	0.00231803	0.0126434	0.000159856	5.45439	1	0	1	0.000337728	0.00582163	hsa_circ_0094916	16215	1782	temporal_lobe, parietal_lobe, occipital_lobe, frontal_cortex, cerebellum	NA	ANNOTATED, CDS, coding, INTERNAL, OVCODE, OVERLAPTX, OVEXON	ENST00000278616.4	ATM
chr11_108186550_108206688_+	chr11	108186550	108206688	ENSG00000149311	ATM	+	0.0045902	0.0176305	0.000310836	3.84091	1	0	1	0	0.0127113	hsa_circ_0024231	20139	2262	K562, Hepg2, H1hesc, A549, Nhlf, temporal_lobe, diencephalon, parietal_lobe, occipital_lobe, frontal_cortex, cerebellum	NA	ANNOTATED, CDS, coding, INTERNAL, OVCODE, OVERLAPTX, OVEXON	NM_000051	ATM
chr11_108199748_108202764_+	chr11	108199748	108202764	ENSG00000149311	ATM	+	0.00319798	0.01276	0.000162818	3.99001	0	0	0	0.000977624	0.00712631	hsa_circ_0024234	3017	699	K562, temporal_lobe, parietal_lobe, occipital_lobe, frontal_cortex, cerebellum	NA	ANNOTATED, CDS, coding, INTERNAL, OVCODE, OVERLAPTX, OVEXON	NM_000051	ATM
chr11_108199748_108206688_+	chr11	108199748	108206688	ENSG00000149311	ATM	+	0.00153825	0.00786534	6.18636e-05	5.11319	0	0	0	0.000337728	0.00366224	hsa_circ_0094921	6941	1179	temporal_lobe, diencephalon, parietal_lobe, frontal_cortex	NA	ANNOTATED, CDS, coding, INTERNAL, OVCODE, OVERLAPTX, OVEXON	ENST00000278616.4	ATM
chr11_10824577_10827594_-	chr11	10824577	10827594	ENSG00000110321	EIF4G2	-	0.00228971	0.0133326	0.000177758	5.82281	1	0	1	0.00109274	0.00440743	hsa_circ_0021264	3018	889	Huvec, temporal_lobe, diencephalon, parietal_lobe, occipital_lobe, frontal_cortex, cerebellum	NA	ANNOTATED, CDS, coding, INTERNAL, OVCODE, OVERLAPTX, OVEXON	NM_001172705	EIF4G2
chr11_108638664_108722936_+	chr11	108638664	108722936	ENSG00000178105	DDX10	+	0.00213186	0.00997116	9.94241e-05	4.67721	0	0	0	0.00262121	0.00126608	NA	NA	NA	NA	NA	NA	NA	NA
chr11_108709173_108722936_+	chr11	108709173	108722936	ENSG00000178105	DDX10	+	0.00377457	0.0127557	0.000162707	3.37937	0	0	0	0.0028355	0.005436	NA	NA	NA	NA	NA	NA	NA	NA
chr11_110007388_110008139_+	chr11	110007388	110008139	ENSG00000149289	ZC3H12C	+	0.00422183	0.0150251	0.000225752	3.5589	0	0	0	0.00501003	0.00282731	hsa_circ_0005348	752	752	Hs68_RNase, Hs68_control, K562, Huvec, Gm12878, Ag04450, Nhek, temporal_lobe, diencephalon, parietal_lobe, Sy5y_exp1_D4, occipital_lobe, frontal_cortex, cerebellum	None	ANNOTATED, CDS, coding, INTERNAL, OVCODE, OVEXON	NM_033390	ZC3H12C
chr11_110007388_110030215_+	chr11	110007388	110030215	ENSG00000149289	ZC3H12C	+	0.00245209	0.0108051	0.000116751	4.40651	0	0	0	0.000557246	0.0058045	hsa_circ_0003541	22828	1127	Hs68_RNase, Hs68_control, K562, Huvec, Helas3, Gm12878, A549, Sknshra, temporal_lobe, diencephalon, parietal_lobe, occipital_lobe, frontal_cortex, cerebellum	None	ANNOTATED, CDS, coding, INTERNAL, OVCODE, OVEXON	NM_033390	ZC3H12C
chr11_110134685_110135599_-	chr11	110134685	110135599	ENSG00000137710	RDX	-	0.00123011	0.00657617	4.3246e-05	5.346	0	0	0	0.00122687	0.00123583	hsa_circ_0002773	915	371	Hs68_RNase, Hs68_control, K562, Hepg2, Helas3, Gm12878, Bj, Ag04450, A549, Nhek, Mcf7, diencephalon, parietal_lobe, occipital_lobe, frontal_cortex, cerebellum	None	ANNOTATED, CDS, coding, INTERNAL, OVCODE, OVEXON	NM_002906	RDX
chr11_111622883_111624301_-	chr11	111622883	111624301	ENSG00000137713	PPP2R1B	-	0.00393939	0.0134275	0.000180297	3.40851	0	0	0	0.00145849	0.00832868	hsa_circ_0024271	1419	309	K562, Hepg2, Helas3, H1hesc, Gm12878, Bj, Ag04450, Nhek, Sknshra, temporal_lobe, diencephalon, parietal_lobe, occipital_lobe, frontal_cortex, cerebellum	NA	ANNOTATED, CDS, coding, INTERNAL, OVCODE, OVEXON	NM_002716	PPP2R1B
chr11_111706888_111724459_-	chr11	111706888	111724459	ENSG00000086848	ALG9	-	0.00263099	0.0110164	0.000121361	4.18718	0	0	0	0.00377062	0.000614705	hsa_circ_0024278	17572	901	Gm12878, temporal_lobe, diencephalon, parietal_lobe, occipital_lobe, frontal_cortex, cerebellum	NA	ANNOTATED, CDS, coding, INTERNAL, OVCODE, OVEXON	NM_001077691	ALG9
chr11_111706888_111728460_-	chr11	111706888	111728460	ENSG00000086848	ALG9	-	0.00613019	0.01959	0.000383769	3.19566	2	0	2	0.000273296	0.0164924	hsa_circ_0094976	21573	1037	temporal_lobe, diencephalon, parietal_lobe, occipital_lobe, frontal_cortex, cerebellum	NA	ANNOTATED, CDS, coding, INTERNAL, OVCODE, OVEXON	NM_001077691	ALG9
chr11_111851462_111857648_+	chr11	111851462	111857648	ENSG00000150764	DIXDC1	+	0.00295749	0.012824	0.000164456	4.33613	0	0	0	0.001128	0.00619427	hsa_circ_0024286	6187	405	K562, Bj, parietal_lobe, occipital_lobe, frontal_cortex, cerebellum	NA	ANNOTATED, CDS, coding, INTERNAL, OVCODE, OVEXON	NM_001037954	DIXDC1
chr11_111859729_111864464_+	chr11	111859729	111864464	ENSG00000150764	DIXDC1	+	0.00160228	0.00930057	8.65007e-05	5.80457	0	0	0	0	0.0044371	NA	NA	NA	NA	NA	NA	NA	NA
chr11_111859729_111866870_+	chr11	111859729	111866870	ENSG00000150764	DIXDC1	+	0.00523868	0.0192118	0.000369092	3.66729	2	0	2	0	0.0145071	hsa_circ_0094985	7142	694	temporal_lobe, frontal_cortex	NA	ANNOTATED, INTERNAL, ncRNA, OVCODE, OVEXON	ENST00000389821.4	DIXDC1
chr11_111907997_111910121_+	chr11	111907997	111910121	ENSG00000150768	DLAT	+	0.00623245	0.0176428	0.000311268	2.83079	0	0	0	0.00300778	0.0119376	hsa_circ_0024295	2125	342	H1hesc, temporal_lobe, diencephalon, parietal_lobe, occipital_lobe, frontal_cortex, cerebellum	NA	ANNOTATED, CDS, coding, INTERNAL, OVCODE, OVEXON	NM_001931	DLAT
chr11_111907997_111914257_+	chr11	111907997	111914257	ENSG00000150768	DLAT	+	0.0162042	0.0318997	0.00101759	1.9686	6	0	6	0.01075	0.025854	hsa_circ_0024296	6261	410	K562, temporal_lobe, SY5Y_exp2_D4, diencephalon, parietal_lobe, occipital_lobe, frontal_cortex, cerebellum	NA	ANNOTATED, CDS, coding, INTERNAL, OVCODE, OVEXON	NM_001931	DLAT
chr11_111914190_111922073_+	chr11	111914190	111922073	ENSG00000150768	DLAT	+	0.00113345	0.00620456	3.84966e-05	5.47405	0	0	0	0.00142528	0.000617129	hsa_circ_0094990	7884	385	temporal_lobe, parietal_lobe, occipital_lobe, frontal_cortex, cerebellum	NA	ANNOTATED, CDS, coding, INTERNAL, OVCODE, OVEXON	ENST00000280346.6	DLAT
chr11_112070422_112088612_+	chr11	112070422	112088612	ENSG00000197580	BCO2	+	0.00659578	0.0185151	0.000342811	2.80712	0	0	0	0.00664519	0.00650835	hsa_circ_0094996	18191	1019	diencephalon, parietal_lobe, occipital_lobe, frontal_cortex, cerebellum	NA	ANNOTATED, CDS, coding, INTERNAL, OVCODE, OVEXON, UTR3	ENST00000531169.1	BCO2
chr11_113000386_113001251_+	chr11	113000386	113001251	ENSG00000149294	NCAM1	+	0.0154499	0.0264309	0.000698594	1.71075	1	1	0	0.017517	0.0117927	hsa_circ_0095003	866	866	temporal_lobe, diencephalon, parietal_lobe, occipital_lobe, frontal_cortex, cerebellum	NA	ALT_ACCEPTOR, ALT_DONOR, coding, INTERNAL, intronic	NM_001242607	NCAM1
chr11_113073101_113078724_+	chr11	113073101	113078724	ENSG00000149294	NCAM1	+	0.00584161	0.017198	0.000295772	2.94406	0	0	0	0.00755524	0.0028098	hsa_circ_0095004	5624	864	temporal_lobe, parietal_lobe, occipital_lobe, frontal_cortex	NA	ANNOTATED, CDS, coding, INTERNAL, OVCODE, OVERLAPTX, OVEXON	NM_001242607	NCAM1
chr11_113073101_113085233_+	chr11	113073101	113085233	ENSG00000149294	NCAM1	+	0.0286943	0.0408837	0.00167148	1.4248	9	7	2	0.0316858	0.0234017	hsa_circ_0024303	12133	1007	Hsmm, temporal_lobe, diencephalon, parietal_lobe, occipital_lobe, frontal_cortex, cerebellum	NA	ANNOTATED, CDS, coding, INTERNAL, OVCODE, OVERLAPTX, OVEXON	NM_001242607	NCAM1
chr11_113126599_113131045_+	chr11	113126599	113131045	ENSG00000149294	NCAM1	+	0.00199757	0.00890951	7.93793e-05	4.46018	0	0	0	0.00127342	0.00327876	hsa_circ_0095017	4447	303	temporal_lobe, diencephalon, parietal_lobe, occipital_lobe, frontal_cortex, cerebellum	NA	ANNOTATED, INTERNAL, ncRNA, OVCODE, OVEXON	ENST00000397957.4	NCAM1
chr11_113194010_113205759_+	chr11	113194010	113205759	ENSG00000149292	TTC12	+	0.00724486	0.0203729	0.000415053	2.81204	1	0	1	0.00535358	0.010591	hsa_circ_0095021	11750	536	diencephalon, frontal_cortex	NA	ANNOTATED, CDS, coding, INTERNAL, OVCODE, OVEXON	ENST00000483239.2	TTC12
chr11_11348633_11362551_-	chr11	11348633	11362551	ENSG00000110328	GALNT18	-	0.0107346	0.0232013	0.000538301	2.16136	2	1	1	0.010119	0.0118236	hsa_circ_0095025	13919	420	temporal_lobe, diencephalon, parietal_lobe, occipital_lobe, frontal_cortex, cerebellum	NA	ANNOTATED, CDS, coding, INTERNAL, OVCODE, OVEXON	NM_198516	GALNTL4
chr11_113612416_113614762_-	chr11	113612416	113614762	ENSG00000086827	ZW10	-	0.00324814	0.0124189	0.00015423	3.8234	0	0	0	0.0021949	0.00511157	hsa_circ_0024310	2347	311	Helas3, temporal_lobe, diencephalon, parietal_lobe, occipital_lobe, frontal_cortex	NA	ANNOTATED, CDS, coding, INTERNAL, OVCODE, OVEXON	NM_004724	ZW10
chr11_113669868_113675768_-	chr11	113669868	113675768	ENSG00000048028	USP28	-	0.00234103	0.0127935	0.000163674	5.46492	0	0	0	0.0010628	0.00460251	hsa_circ_0095032	5901	928	temporal_lobe, diencephalon, parietal_lobe, occipital_lobe, frontal_cortex, cerebellum	NA	ALT_DONOR, CDS, coding, INTERNAL, OVCODE, OVEXON, UTR3	ENST00000003302.4	USP28
chr11_113685896_113688559_-	chr11	113685896	113688559	ENSG00000048028	USP28	-	0.00133132	0.00723479	5.23422e-05	5.43431	0	0	0	0	0.00368672	hsa_circ_0095037	2664	389	temporal_lobe, diencephalon, parietal_lobe, occipital_lobe, frontal_cortex	NA	ANNOTATED, CDS, coding, INTERNAL, OVCODE, OVEXON	ENST00000003302.4	USP28
chr11_113704142_113712490_-	chr11	113704142	113712490	ENSG00000048028	USP28	-	0.00317253	0.014137	0.000199854	4.45605	1	0	1	0.00177444	0.00564608	hsa_circ_0095043	8349	491	temporal_lobe, diencephalon, cerebellum	NA	ANNOTATED, CDS, coding, INTERNAL, OVCODE, OVEXON	ENST00000003302.4	USP28
chr11_113711320_113725057_-	chr11	113711320	113725057	ENSG00000048028	USP28	-	0.00525421	0.0155069	0.000240464	2.95133	0	0	0	0.00495959	0.00577546	hsa_circ_0024323	13738	477	Huvec, Sknshra, temporal_lobe, diencephalon, parietal_lobe, occipital_lobe, frontal_cortex, cerebellum	NA	ANNOTATED, CDS, coding, INTERNAL, OVCODE, OVEXON	NM_020886	USP28
chr11_113723223_113725057_-	chr11	113723223	113725057	ENSG00000048028	USP28	-	0.0182474	0.0298016	0.000888138	1.6332	2	0	2	0.0164906	0.0213555	hsa_circ_0008103	1835	211	Hs68_RNase, Hs68_control, K562, Helas3, H1hesc, Gm12878, Bj, Ag04450, Sknshra, temporal_lobe, diencephalon, parietal_lobe, Sy5y_exp1_D4, occipital_lobe, frontal_cortex, cerebellum	None	ANNOTATED, CDS, coding, INTERNAL, OVCODE, OVEXON	NM_020886	USP28
chr11_113933933_113935290_+	chr11	113933933	113935290	ENSG00000109906	ZBTB16	+	0.00135794	0.00675439	4.56218e-05	4.97399	0	0	0	0.00190404	0.000391778	hsa_circ_0095047	1358	1358	occipital_lobe	NA	ANNOTATED, CDS, coding, INTERNAL, OVCODE, OVEXON, UTR5	ENST00000335953.4	ZBTB16
chr11_113933933_114027156_+	chr11	113933933	114027156	ENSG00000109906	ZBTB16	+	0.0012818	0.00698937	4.88512e-05	5.45276	0	0	0	0.0020063	0	NA	NA	NA	NA	NA	NA	NA	NA
chr11_11394062_11400811_-	chr11	11394062	11400811	ENSG00000110328	GALNT18	-	0.0145841	0.0282124	0.000795939	1.93447	1	1	0	0.0146002	0.0145555	hsa_circ_0095048	6750	497	temporal_lobe, diencephalon, parietal_lobe, occipital_lobe, frontal_cortex, cerebellum	NA	ANNOTATED, CDS, coding, INTERNAL, OVCODE, OVEXON	NM_198516	GALNTL4
chr11_11394062_11454334_-	chr11	11394062	11454334	ENSG00000110328	GALNT18	-	0.0023846	0.00987698	9.75548e-05	4.14199	0	0	0	0.00311653	0.00108964	hsa_circ_0095049	60273	664	temporal_lobe, diencephalon, frontal_cortex	NA	ANNOTATED, CDS, coding, INTERNAL, OVCODE, OVEXON	NM_198516	GALNTL4
chr11_115085328_115111140_-	chr11	115085328	115111140	ENSG00000182985	CADM1	-	0.116799	0.158808	0.0252199	1.35967	52	8	44	0.0315168	0.267683	hsa_circ_0095062	25813	870	temporal_lobe, diencephalon, parietal_lobe, occipital_lobe, frontal_cortex, cerebellum	NA	ANNOTATED, CDS, coding, INTERNAL, OVCODE, OVEXON	NM_014333	CADM1
chr11_115099833_115111140_-	chr11	115099833	115111140	ENSG00000182985	CADM1	-	0.0160405	0.0371138	0.00137743	2.31375	6	0	6	0.00312174	0.0388968	hsa_circ_0024340	11308	597	Ag04450, Sknshra, temporal_lobe, diencephalon, parietal_lobe, Sy5y_exp1_D4, occipital_lobe, frontal_cortex, cerebellum	NA	ANNOTATED, CDS, coding, INTERNAL, OVCODE, OVEXON	NM_014333	CADM1
chr11_116629790_116636162_-	chr11	116629790	116636162	ENSG00000137656	BUD13	-	0.00145138	0.00789953	6.24026e-05	5.44277	0	0	0	0.000422444	0.00327181	hsa_circ_0095069	6373	1123	frontal_cortex	NA	ANNOTATED, CDS, coding, INTERNAL, OVCODE, OVEXON	NM_032725	BUD13
chr11_116734384_116744352_-	chr11	116734384	116744352	ENSG00000160584	SIK3	-	0.0110984	0.0252672	0.00063843	2.27664	1	0	1	0.0049801	0.0219232	hsa_circ_0000357	9969	378	HEK293, neutr, H1hesc, Gm12878, Bj, A549, Sknshra, diencephalon, parietal_lobe, occipital_lobe, Sy5y_exp1_D2, frontal_cortex, cerebellum	None	ANNOTATED, CDS, coding, INTERNAL	NM_025164	SIK3
chr11_116744197_116747758_-	chr11	116744197	116747758	ENSG00000160584	SIK3	-	0.00236689	0.0131817	0.000173758	5.56922	1	0	1	0.000694755	0.00532529	hsa_circ_0095074	3562	872	temporal_lobe, diencephalon, parietal_lobe	NA	ANNOTATED, CDS, coding, INTERNAL, OVCODE, OVEXON	ENST00000375300.1	SIK3
chr11_116797935_116827780_-	chr11	116797935	116827780	ENSG00000160584	SIK3	-	0.0169222	0.0303047	0.000918374	1.79082	4	2	2	0.0199531	0.0115599	hsa_circ_0024366	29846	343	Huvec, temporal_lobe, diencephalon, occipital_lobe, frontal_cortex, cerebellum	NA	ANNOTATED, CDS, coding, INTERNAL, OVCODE, OVEXON	NM_025164	SIK3
chr11_117023157_117031977_+	chr11	117023157	117031977	ENSG00000168092	PAFAH1B2	+	0.00246428	0.0117296	0.000137584	4.75985	0	0	0	0.00049255	0.00595273	hsa_circ_0095082	8821	295	temporal_lobe, diencephalon, frontal_cortex, cerebellum	NA	ANNOTATED, CDS, coding, INTERNAL, OVCODE, OVEXON, UTR5	ENST00000527958.1	PAFAH1B2
chr11_117023157_117034608_+	chr11	117023157	117034608	ENSG00000168092	PAFAH1B2	+	0.0431788	0.0595835	0.00355019	1.37992	23	9	14	0.030578	0.0654726	hsa_circ_0007827	11452	418	Hs68_RNase, Hs68_control, K562, Huvec, Helas3, H1hesc, Gm12878, Bj, Ag04450, A549, Nhek, Sknshra, temporal_lobe, SY5Y_exp2_D0, SY5Y_exp2_D4, diencephalon, parietal_lobe, Sy5y_exp1_D4, occipital_lobe, Sy5y_exp1_D0, Sy5y_exp1_D2, frontal_cortex, cerebellum	None	ANNOTATED, CDS, coding, INTERNAL, OVCODE, OVEXON, UTR5	NM_002572	PAFAH1B2
chr11_117030650_117034608_+	chr11	117030650	117034608	ENSG00000168092	PAFAH1B2	+	0.00266861	0.0130305	0.000169795	4.88288	1	0	1	0.000719957	0.00611624	hsa_circ_0004962	3959	330	Hs68_RNase, Hs68_control, K562, H1hesc, temporal_lobe, diencephalon, parietal_lobe, occipital_lobe, frontal_cortex, cerebellum	None	ANNOTATED, CDS, coding, INTERNAL, OVCODE, OVEXON	NM_002572	PAFAH1B2
chr11_117109317_117110576_+	chr11	117109317	117110576	ENSG00000167257	RNF214	+	0.00437466	0.0154404	0.000238406	3.52951	0	0	0	0.00102832	0.0102951	hsa_circ_0024402	1260	571	K562, H1hesc, Ag04450, A549, temporal_lobe, parietal_lobe, occipital_lobe, frontal_cortex, cerebellum	NA	ANNOTATED, CDS, coding, INTERNAL, OVCODE, OVEXON	NM_001077239	RNF214
chr11_117109317_117117664_+	chr11	117109317	117117664	ENSG00000167257	RNF214	+	0.00293566	0.0106145	0.000112668	3.61573	0	0	0	0.00147711	0.00551616	hsa_circ_0095088	8348	852	temporal_lobe, diencephalon, parietal_lobe, occipital_lobe, frontal_cortex, cerebellum	NA	ANNOTATED, CDS, coding, INTERNAL, OVCODE, OVEXON	ENST00000531452.1	RNF214
chr11_117115161_117117664_+	chr11	117115161	117117664	ENSG00000167257	RNF214	+	0.00374072	0.0126317	0.00015956	3.37681	0	0	0	0.00218415	0.00649464	hsa_circ_0095089	2504	281	temporal_lobe, diencephalon, parietal_lobe, occipital_lobe	NA	ANNOTATED, CDS, coding, INTERNAL, OVCODE, OVEXON	ENST00000530849.1	RNF214
chr11_117150624_117150975_+	chr11	117150624	117150975	ENSG00000167257	RNF214	+	0.0392565	0.0512842	0.00263007	1.30639	18	4	14	0.0237687	0.0666579	hsa_circ_0002743	352	186	Hs68_RNase, Hs68_control, K562, Sknshra, temporal_lobe, diencephalon, parietal_lobe, occipital_lobe, Sy5y_exp1_D0, frontal_cortex, cerebellum	None	ANNOTATED, CDS, coding, INTERNAL, OVCODE, OVEXON	NM_001077239	RNF214
chr11_118243801_118245944_+	chr11	118243801	118245944	ENSG00000110344	UBE4A	+	0.00250473	0.0111736	0.00012485	4.46101	0	0	0	0.000361743	0.00629617	hsa_circ_0024428	2144	729	Gm12878, frontal_cortex	NA	ANNOTATED, CDS, coding, INTERNAL, OVCODE, OVEXON	NM_004788	UBE4A
chr11_118352430_118353210_+	chr11	118352430	118353210	ENSG00000118058	KMT2A	+	0.00264098	0.0121416	0.000147419	4.59738	0	0	0	0.000666815	0.00613374	hsa_circ_0095113	781	452	diencephalon, Sy5y_exp1_D2	NA	ANNOTATED, CDS, coding, INTERNAL, OVCODE, OVEXON	ENST00000534358.1	MLL
chr11_118360507_118363945_+	chr11	118360507	118363945	ENSG00000118058	KMT2A	+	0.00297049	0.0113525	0.000128879	3.82177	0	0	0	0.00162827	0.00534517	hsa_circ_0024444	3439	699	K562, Gm12878, Ag04450, temporal_lobe, diencephalon, parietal_lobe, occipital_lobe, frontal_cortex, cerebellum	NA	ANNOTATED, CDS, coding, INTERNAL, OVCODE, OVERLAPTX, OVEXON	NM_001197104	MLL
chr11_118365003_118370135_+	chr11	118365003	118370135	ENSG00000118058	KMT2A	+	0.00359261	0.0152468	0.000232465	4.24393	0	0	0	0	0.00994878	hsa_circ_0095118	5133	901	temporal_lobe, diencephalon, parietal_lobe, occipital_lobe, frontal_cortex	NA	ANNOTATED, CDS, coding, INTERNAL, OVCODE, OVEXON	ENST00000534358.1	MLL
chr11_118365003_118372572_+	chr11	118365003	118372572	ENSG00000118058	KMT2A	+	0.00547479	0.0189628	0.000359588	3.46366	2	0	2	0.000884661	0.0135958	hsa_circ_0024457	7570	1327	K562, Ag04450, Sknshra, temporal_lobe, diencephalon, parietal_lobe, occipital_lobe, frontal_cortex, cerebellum	NA	ANNOTATED, CDS, coding, INTERNAL, OVCODE, OVEXON	NM_001197104	MLL
chr11_118368651_118370135_+	chr11	118368651	118370135	ENSG00000118058	KMT2A	+	0.00644596	0.0191579	0.000367023	2.97207	1	0	1	0.00165988	0.0149136	hsa_circ_0004195	1485	415	Hs68_RNase, Hs68_control, temporal_lobe, diencephalon, parietal_lobe, occipital_lobe, frontal_cortex, cerebellum	None	ANNOTATED, CDS, coding, INTERNAL, OVCODE, OVEXON	NM_001197104	MLL
chr11_118378244_118382740_+	chr11	118378244	118382740	ENSG00000118058	KMT2A	+	0.00261617	0.00996234	9.92482e-05	3.80799	0	0	0	0.00238607	0.00302326	hsa_circ_0095120	4497	392	temporal_lobe, diencephalon, parietal_lobe, occipital_lobe, frontal_cortex	NA	ANNOTATED, CDS, coding, INTERNAL, OVCODE, OVERLAPTX, OVEXON	ENST00000534358.1	MLL
chr11_118422501_118423050_-	chr11	118422501	118423050	ENSG00000118096	IFT46	-	0.0148035	0.0376097	0.00141449	2.54059	4	0	4	0.0033646	0.0350416	hsa_circ_0000359	550	189	cd_19, Hs68_RNase, Hs68_control, K562, Huvec, Bj, Ag04450, A549, Nhek, Sknshra, temporal_lobe, diencephalon, parietal_lobe, occipital_lobe, frontal_cortex, cerebellum	None	ANNOTATED, CDS, coding, INTERNAL, OVCODE, OVEXON	NM_001168618	IFT46
chr11_118422501_118430579_-	chr11	118422501	118430579	ENSG00000118096	IFT46	-	0.0442621	0.0540658	0.00292311	1.22149	18	2	16	0.0236882	0.080662	hsa_circ_0007372	8079	860	Hs68_RNase, Hs68_control, K562, H1hesc, Gm12878, Bj, Ag04450, A549, Nhek, Sknshra, temporal_lobe, diencephalon, parietal_lobe, occipital_lobe, frontal_cortex, cerebellum	None	ANNOTATED, CDS, coding, INTERNAL, OVCODE, OVEXON, UTR5	NM_020153	IFT46
chr11_118425174_118430579_-	chr11	118425174	118430579	ENSG00000118096	IFT46	-	0.0122409	0.0247059	0.000610379	2.0183	3	0	3	0.00628836	0.0227723	hsa_circ_0008157	5406	671	Hs68_RNase, Hs68_control, K562, Hepg2, H1hesc, Gm12878, Bj, Ag04450, A549, Nhek, Sknshra, temporal_lobe, diencephalon, parietal_lobe, occipital_lobe, Sy5y_exp1_D2, frontal_cortex, cerebellum	None	ANNOTATED, CDS, coding, INTERNAL, OVCODE, OVEXON, UTR5	NM_020153	IFT46
chr11_118427621_118430579_-	chr11	118427621	118430579	ENSG00000118096	IFT46	-	0.00906431	0.0234495	0.000549878	2.58701	1	0	1	0.00442386	0.0172743	hsa_circ_0024470	2959	373	Bj, A549, Sknshra, diencephalon, parietal_lobe, frontal_cortex, cerebellum	NA	ANNOTATED, CDS, coding, INTERNAL, OVCODE, OVEXON, UTR5	NM_020153	IFT46
chr11_118451961_118455359_+	chr11	118451961	118455359	ENSG00000095139	ARCN1	+	0.053753	0.0721366	0.0052037	1.342	28	2	26	0.0230083	0.108148	hsa_circ_0006374	3399	815	Hs68_RNase, Hs68_control, Helas3, H1hesc, Gm12878, Ag04450, A549, Sknshra, temporal_lobe, diencephalon, parietal_lobe, occipital_lobe, Sy5y_exp1_D2, frontal_cortex, cerebellum	None	ANNOTATED, CDS, coding, INTERNAL, OVCODE, OVEXON	NM_001655	ARCN1
chr11_118451961_118463571_+	chr11	118451961	118463571	ENSG00000095139	ARCN1	+	0.00301149	0.0126247	0.000159383	4.19218	0	0	0	0	0.00833951	hsa_circ_0024473	11611	1129	H1hesc, parietal_lobe, occipital_lobe, frontal_cortex	NA	ANNOTATED, CDS, coding, INTERNAL, OVCODE, OVEXON	NM_001655	ARCN1
chr11_118451961_118464413_+	chr11	118451961	118464413	ENSG00000095139	ARCN1	+	0.00209723	0.00884452	7.82256e-05	4.21724	0	0	0	0	0.00580772	hsa_circ_0095124	12453	1238	parietal_lobe, occipital_lobe	NA	ANNOTATED, CDS, coding, INTERNAL, OVCODE, OVEXON	ENST00000359415.4	ARCN1
chr11_118453894_118455359_+	chr11	118453894	118455359	ENSG00000095139	ARCN1	+	0.0283887	0.0445256	0.00198253	1.56843	12	0	12	0.0132508	0.0551709	hsa_circ_0007383	1466	551	Hs68_RNase, Hs68_control, Bj, Ag04450, temporal_lobe, diencephalon, parietal_lobe, occipital_lobe, frontal_cortex, cerebellum	None	ANNOTATED, CDS, coding, INTERNAL, OVCODE, OVEXON	NM_001655	ARCN1
chr11_118454524_118455359_+	chr11	118454524	118455359	ENSG00000095139	ARCN1	+	0.0121365	0.0257673	0.000663956	2.12313	2	0	2	0.00914901	0.017422	hsa_circ_0005589	836	371	Hs68_RNase, Hs68_control, H1hesc, Gm12878, Ag04450, Nhek, Sknshra, temporal_lobe, SY5Y_exp2_D4, diencephalon, parietal_lobe, occipital_lobe, frontal_cortex, cerebellum	None	ANNOTATED, CDS, coding, INTERNAL, OVCODE, OVEXON	NM_001655	ARCN1
chr11_118625414_118629611_-	chr11	118625414	118629611	ENSG00000110367	DDX6	-	0.00203288	0.00960284	9.22144e-05	4.72376	0	0	0	0.000918558	0.00400437	hsa_circ_0002294	4198	595	Hs68_RNase, Hs68_control, H1hesc, Ag04450, temporal_lobe, diencephalon, parietal_lobe, occipital_lobe, frontal_cortex, cerebellum	None	ANNOTATED, CDS, coding, INTERNAL, OVCODE, OVEXON, UTR3	NM_004397	DDX6
chr11_118629483_118630753_-	chr11	118629483	118630753	ENSG00000110367	DDX6	-	0.00181425	0.00859609	7.38927e-05	4.73809	0	0	0	0.000672665	0.00383398	hsa_circ_0024494	1271	252	K562, Gm12878, Nhek, Sknshra, temporal_lobe, diencephalon, parietal_lobe, occipital_lobe, frontal_cortex, cerebellum	NA	ANNOTATED, CDS, coding, INTERNAL, OVCODE, OVEXON	NM_004397	DDX6
chr11_118629483_118634015_-	chr11	118629483	118634015	ENSG00000110367	DDX6	-	0.00275793	0.011203	0.000125508	4.06212	0	0	0	0.000290672	0.00712307	hsa_circ_0000360	4533	347	cd_19, K562, H1hesc, Ag04450, Sknshra, diencephalon, parietal_lobe, occipital_lobe, frontal_cortex, cerebellum	None	ANNOTATED, CDS, coding, INTERNAL	NM_004397	DDX6
chr11_118656761_118657227_-	chr11	118656761	118657227	ENSG00000110367	DDX6	-	0.013926	0.0275036	0.000756447	1.97498	4	0	4	0.00703124	0.0261245	hsa_circ_0004293	467	467	Hs68_RNase, Hs68_control, K562, H1hesc, Gm12878, Bj, Ag04450, Sknshra, temporal_lobe, diencephalon, parietal_lobe, Sy5y_exp1_D4, occipital_lobe, Sy5y_exp1_D2, frontal_cortex, cerebellum	None	ANNOTATED, CDS, coding, INTERNAL, OVCODE, OVEXON, UTR5	NM_004397	DDX6
chr11_119002245_119003929_+	chr11	119002245	119003929	ENSG00000172273	HINFP	+	0.00178516	0.00916582	8.40122e-05	5.13444	0	0	0	0.000986949	0.00319739	hsa_circ_0006932	1685	728	Hs68_RNase, Hs68_control, K562, Hepg2, Helas3, H1hesc, Gm12878, Ag04450, A549, Sknshra, diencephalon, parietal_lobe, occipital_lobe, frontal_cortex	None	ANNOTATED, CDS, coding, INTERNAL, OVCODE, OVEXON	NM_015517	HINFP
chr11_119142445_119145663_+	chr11	119142445	119145663	ENSG00000110395	CBL	+	0.00348368	0.0136898	0.00018741	3.92969	1	0	1	0.00102926	0.00782612	hsa_circ_0095149	3219	426	temporal_lobe, diencephalon, parietal_lobe, occipital_lobe, frontal_cortex, cerebellum	NA	ANNOTATED, CDS, coding, INTERNAL, OVCODE, OVEXON	ENST00000264033.4	CBL
chr11_119144578_119145663_+	chr11	119144578	119145663	ENSG00000110395	CBL	+	0.00511046	0.0162888	0.000265326	3.18735	0	0	0	0.0014446	0.0115962	hsa_circ_0000362	1086	279	cd_34, Hs68_RNase, Hs68_control, K562, Hsmm, Hepg2, Helas3, H1hesc, Gm12878, Bj, Ag04450, Nhek, Mcf7, temporal_lobe, diencephalon, parietal_lobe, occipital_lobe, frontal_cortex, cerebellum	None	ANNOTATED, CDS, coding, INTERNAL, OVCODE, OVEXON	NM_005188	CBL
chr11_119144578_119156276_+	chr11	119144578	119156276	ENSG00000110395	CBL	+	0.00142018	0.00815698	6.65363e-05	5.74364	0	0	0	0.000597872	0.00287502	hsa_circ_0000363	11699	1351	cd_19, Hsmm, H1hesc, frontal_cortex	None	ANNOTATED, CDS, coding, INTERNAL	NM_005188	CBL
chr11_11924810_11942041_+	chr11	11924810	11942041	ENSG00000170242	USP47	+	0.00277745	0.017835	0.000318088	6.42136	1	0	1	0.00174397	0.00460593	hsa_circ_0095161	17232	479	temporal_lobe, diencephalon, frontal_cortex	NA	ANNOTATED, CDS, coding, INTERNAL, OVCODE, OVEXON	NM_017944	USP47
chr11_119545869_119549475_-	chr11	119545869	119549475	ENSG00000110400	NECTIN1	-	0.00175397	0.00989479	9.7907e-05	5.64138	0	0	0	0.00126255	0.0026234	hsa_circ_0024596	3607	924	Helas3, A549, Nhek, temporal_lobe, diencephalon, occipital_lobe, Sy5y_exp1_D0, Sy5y_exp1_D2, frontal_cortex	NA	ANNOTATED, CDS, coding, INTERNAL, OVCODE, OVERLAPTX, OVEXON	NM_002855	PVRL1
chr11_120276827_120278532_+	chr11	120276827	120278532	ENSG00000196914	ARHGEF12	+	0.0233416	0.0331095	0.00109624	1.41848	4	1	3	0.0252552	0.0199561	hsa_circ_0024604	1706	110	K562, Huvec, Hepg2, Helas3, H1hesc, Gm12878, Bj, Ag04450, A549, Nhek, Sknshra, SY5Y_exp2_D0, diencephalon, parietal_lobe, occipital_lobe, Sy5y_exp1_D2, frontal_cortex, cerebellum	NA	ANNOTATED, CDS, coding, INTERNAL, OVCODE, OVERLAPTX, OVEXON	NM_015313	ARHGEF12
chr11_120276827_120280159_+	chr11	120276827	120280159	ENSG00000196914	ARHGEF12	+	0.0657472	0.0593881	0.00352695	0.90328	32	20	12	0.0635851	0.0695724	hsa_circ_0024605	3333	167	K562, H1hesc, Gm12878, Bj, Ag04450, A549, Nhek, Sknshra	NA	ANNOTATED, CDS, coding, INTERNAL, OVCODE, OVERLAPTX, OVEXON	NM_015313	ARHGEF12
chr11_120276827_120280700_+	chr11	120276827	120280700	ENSG00000196914	ARHGEF12	+	0.0169161	0.0332839	0.00110782	1.96759	5	0	5	0.00435676	0.0391365	NA	NA	NA	NA	NA	NA	NA	NA
chr11_120276827_120302620_+	chr11	120276827	120302620	ENSG00000196914	ARHGEF12	+	0.0090492	0.0231395	0.000535436	2.55707	2	0	2	0.00577196	0.0148474	hsa_circ_0024609	25794	892	K562, Hsmm, H1hesc, Gm12878, Ag04450, A549, Sknshra	NA	ANNOTATED, CDS, coding, INTERNAL, OVCODE, OVERLAPTX, OVEXON	NM_015313	ARHGEF12
chr11_120291462_120348235_+	chr11	120291462	120348235	ENSG00000196914	ARHGEF12	+	0.0064076	0.0183697	0.000337446	2.86686	1	0	1	0.0015159	0.0150622	hsa_circ_0095169	56774	3333	temporal_lobe, diencephalon, parietal_lobe, occipital_lobe, frontal_cortex, cerebellum	NA	ANNOTATED, CDS, coding, INTERNAL, OVCODE, OVERLAPTX, OVEXON	NM_015313	ARHGEF12
chr11_120310838_120316173_+	chr11	120310838	120316173	ENSG00000196914	ARHGEF12	+	0.00332617	0.0163521	0.00026739	4.91619	1	0	1	0.000290196	0.00869751	hsa_circ_0024626	5336	346	K562, Huvec, Hepg2, Helas3, Gm12878, Bj, Ag04450, Nhek, Sknshra, temporal_lobe, occipital_lobe, frontal_cortex	NA	ANNOTATED, CDS, coding, INTERNAL, OVCODE, OVEXON	NM_015313	ARHGEF12
chr11_120310838_120317794_+	chr11	120310838	120317794	ENSG00000196914	ARHGEF12	+	0.00316311	0.0155539	0.000241924	4.91729	1	1	0	0.00231645	0.00466105	hsa_circ_0024627	6957	590	K562, Bj, Ag04450, diencephalon, parietal_lobe, occipital_lobe, frontal_cortex, cerebellum	NA	ANNOTATED, CDS, coding, INTERNAL, OVCODE, OVEXON	NM_015313	ARHGEF12
chr11_120310838_120348235_+	chr11	120310838	120348235	ENSG00000196914	ARHGEF12	+	0.0176021	0.0347429	0.00120707	1.9738	6	1	5	0.00520917	0.0395279	hsa_circ_0024632	37398	2533	Bj, Ag04450, temporal_lobe, diencephalon, parietal_lobe, occipital_lobe, frontal_cortex, cerebellum	NA	ANNOTATED, CDS, coding, INTERNAL, OVCODE, OVERLAPTX, OVEXON	NM_015313	ARHGEF12
chr11_120317112_120330029_+	chr11	120317112	120330029	ENSG00000196914	ARHGEF12	+	0.0074549	0.0249101	0.000620515	3.34145	2	0	2	0.000358125	0.0200107	hsa_circ_0095180	12918	1182	temporal_lobe, diencephalon, parietal_lobe, occipital_lobe, frontal_cortex, cerebellum	NA	ANNOTATED, CDS, coding, INTERNAL, OVCODE, OVERLAPTX, OVEXON	NM_015313	ARHGEF12
chr11_120317112_120336071_+	chr11	120317112	120336071	ENSG00000196914	ARHGEF12	+	0.00331897	0.0135072	0.000182445	4.06971	0	0	0	0.00103931	0.00735221	hsa_circ_0095181	18960	1394	temporal_lobe, occipital_lobe, frontal_cortex	NA	ANNOTATED, CDS, coding, INTERNAL, OVCODE, OVERLAPTX, OVEXON	NM_015313	ARHGEF12
chr11_120317112_120338017_+	chr11	120317112	120338017	ENSG00000196914	ARHGEF12	+	0.0086937	0.0246352	0.000606892	2.83368	2	1	1	0.00587069	0.0136883	hsa_circ_0024636	20906	1509	K562, Hepg2, Gm12878, Ag04450, temporal_lobe, diencephalon, parietal_lobe, occipital_lobe, frontal_cortex, cerebellum	NA	ANNOTATED, CDS, coding, INTERNAL, OVCODE, OVERLAPTX, OVEXON	NM_015313	ARHGEF12
chr11_120317112_120343836_+	chr11	120317112	120343836	ENSG00000196914	ARHGEF12	+	0.0076217	0.0211902	0.000449025	2.78025	2	0	2	0.00165594	0.0181765	hsa_circ_0095183	26725	1688	temporal_lobe, diencephalon, parietal_lobe, occipital_lobe, frontal_cortex	NA	ANNOTATED, CDS, coding, INTERNAL, OVCODE, OVERLAPTX, OVEXON	NM_015313	ARHGEF12
chr11_120318583_120330029_+	chr11	120318583	120330029	ENSG00000196914	ARHGEF12	+	0.00227464	0.0109352	0.000119579	4.80744	0	0	0	0.000227256	0.00589694	hsa_circ_0095185	11447	938	occipital_lobe, frontal_cortex	NA	ANNOTATED, CDS, coding, INTERNAL, OVCODE, OVERLAPTX, OVEXON	NM_015313	ARHGEF12
chr11_120318583_120336071_+	chr11	120318583	120336071	ENSG00000196914	ARHGEF12	+	0.0145079	0.0308912	0.000954267	2.12926	4	0	4	0.00822981	0.0256153	NA	NA	NA	NA	NA	NA	NA	NA
chr11_120318583_120338017_+	chr11	120318583	120338017	ENSG00000196914	ARHGEF12	+	0.00987802	0.0217886	0.000474741	2.20576	1	0	1	0.00656798	0.0157343	hsa_circ_0024637	19435	1265	Ag04450, frontal_cortex, cerebellum	NA	ANNOTATED, CDS, coding, INTERNAL, OVCODE, OVERLAPTX, OVEXON	NM_015313	ARHGEF12
chr11_120318583_120343836_+	chr11	120318583	120343836	ENSG00000196914	ARHGEF12	+	0.0194062	0.0308253	0.000950197	1.58843	4	0	4	0.013681	0.0295354	hsa_circ_0095186	25254	1444	diencephalon, frontal_cortex	NA	ANNOTATED, CDS, coding, INTERNAL, OVCODE, OVERLAPTX, OVEXON	NM_015313	ARHGEF12
chr11_120322221_120327959_+	chr11	120322221	120327959	ENSG00000196914	ARHGEF12	+	0.00208818	0.00848363	7.1972e-05	4.0627	0	0	0	0.00206079	0.00213663	hsa_circ_0024640	5739	346	Gm12878, Ag04450, parietal_lobe, occipital_lobe, frontal_cortex	NA	ANNOTATED, CDS, coding, INTERNAL, OVCODE, OVEXON	NM_015313	ARHGEF12
chr11_120322221_120348235_+	chr11	120322221	120348235	ENSG00000196914	ARHGEF12	+	0.00217723	0.00942199	8.87739e-05	4.32752	0	0	0	0.0013617	0.00362009	NA	NA	NA	NA	NA	NA	NA	NA
chr11_120328430_120343836_+	chr11	120328430	120343836	ENSG00000196914	ARHGEF12	+	0.0116337	0.023766	0.000564821	2.04285	1	1	0	0.00983736	0.0148119	hsa_circ_0024643	15407	844	Hepg2, Gm12878, Ag04450, Sknshra, temporal_lobe, diencephalon, parietal_lobe, occipital_lobe, frontal_cortex, cerebellum	NA	ANNOTATED, CDS, coding, INTERNAL, OVCODE, OVERLAPTX, OVEXON	NM_015313	ARHGEF12
chr11_120335946_120338017_+	chr11	120335946	120338017	ENSG00000196914	ARHGEF12	+	0.0209212	0.0327533	0.00107278	1.56556	4	0	4	0.0150718	0.03127	hsa_circ_0095189	2072	241	temporal_lobe, diencephalon, parietal_lobe, occipital_lobe, frontal_cortex, cerebellum	NA	ANNOTATED, CDS, coding, INTERNAL, OVCODE, OVEXON	NM_015313	ARHGEF12
chr11_120339997_120348235_+	chr11	120339997	120348235	ENSG00000196914	ARHGEF12	+	0.0324704	0.0427043	0.00182366	1.31518	13	4	9	0.0247734	0.0460882	hsa_circ_0024648	8239	678	K562, Helas3, Gm12878, temporal_lobe, diencephalon, parietal_lobe, occipital_lobe, frontal_cortex, cerebellum	NA	ANNOTATED, CDS, coding, INTERNAL, OVCODE, OVEXON	NM_015313	ARHGEF12
chr11_120343759_120348235_+	chr11	120343759	120348235	ENSG00000196914	ARHGEF12	+	0.242139	0.184842	0.0341665	0.763369	111	60	51	0.154295	0.397556	hsa_circ_0009021	4477	577	Hs68_RNase, Hs68_control, K562, Huvec, Hepg2, H1hesc, Gm12878, Bj, Ag04450, A549, Nhek, Sknshra, temporal_lobe, SY5Y_exp2_D0, SY5Y_exp2_D4, diencephalon, parietal_lobe, Sy5y_exp1_D4, occipital_lobe, Sy5y_exp1_D2, frontal_cortex, cerebellum	None	ANNOTATED, CDS, coding, INTERNAL, OVCODE, OVEXON	NM_015313	ARHGEF12
chr11_120345269_120348235_+	chr11	120345269	120348235	ENSG00000196914	ARHGEF12	+	0.417931	0.269178	0.0724566	0.644072	137	85	52	0.34435	0.548114	hsa_circ_0002100	2967	499	Hs68_RNase, Hs68_control, K562, Helas3, H1hesc, Bj, Ag04450, Nhek, temporal_lobe, diencephalon, parietal_lobe, occipital_lobe, Sy5y_exp1_D0, Sy5y_exp1_D2, frontal_cortex, cerebellum	None	ANNOTATED, CDS, coding, INTERNAL, OVCODE, OVEXON	NM_015313	ARHGEF12
chr11_120346049_120348235_+	chr11	120346049	120348235	ENSG00000196914	ARHGEF12	+	0.138338	0.095286	0.00907942	0.688792	91	52	39	0.11906	0.172445	hsa_circ_0002955	2187	423	Hs68_RNase, Hs68_control, K562, Huvec, Gm12878, Ag04450, Nhek, Sknshra, temporal_lobe, diencephalon, parietal_lobe, occipital_lobe, frontal_cortex, cerebellum	None	ANNOTATED, CDS, coding, INTERNAL, OVCODE, OVEXON	NM_015313	ARHGEF12
chr11_120347370_120348235_+	chr11	120347370	120348235	ENSG00000196914	ARHGEF12	+	0.0347152	0.051268	0.00262841	1.47682	17	2	15	0.0140073	0.0713522	hsa_circ_0002089	866	255	Hs68_RNase, Hs68_control, K562, Gm12878, Bj, Ag04450, Nhek, temporal_lobe, diencephalon, parietal_lobe, occipital_lobe, Sy5y_exp1_D0, Sy5y_exp1_D2, frontal_cortex, cerebellum	None	ANNOTATED, CDS, coding, INTERNAL, OVCODE, OVEXON	NM_015313	ARHGEF12
chr11_120446378_120447998_+	chr11	120446378	120447998	ENSG00000149403	GRIK4	+	0.00408895	0.0133955	0.00017944	3.27603	0	0	0	0.00477584	0.00287369	hsa_circ_0095196	1621	1621	diencephalon, occipital_lobe	NA	ALT_ACCEPTOR, ALT_DONOR, coding, INTERNAL, intronic	ENST00000527524.2	GRIK4
chr11_120524394_120531109_+	chr11	120524394	120531109	ENSG00000149403	GRIK4	+	0.00188841	0.00887945	7.88446e-05	4.70208	0	0	0	0.00267922	0.000489287	hsa_circ_0024652	6716	6716	Huvec, Gm12878, frontal_cortex	LINE	ALT_ACCEPTOR, CDS, coding, OVCODE, OVEXON, upstream_start	NM_014619	GRIK4
chr11_120769241_120776202_+	chr11	120769241	120776202	ENSG00000149403	GRIK4	+	0.00129604	0.007267	5.28094e-05	5.6071	0	0	0	0.00202858	0	hsa_circ_0024653	6962	312	Gm12878, temporal_lobe	NA	ANNOTATED, CDS, coding, INTERNAL, OVCODE, OVERLAPTX, OVEXON	NM_014619	GRIK4
chr11_120907214_120930794_+	chr11	120907214	120930794	ENSG00000154114	TBCEL	+	0.00126908	0.00694518	4.82356e-05	5.47261	0	0	0	0.00123876	0.00132273	hsa_circ_0095201	23581	10142	temporal_lobe, diencephalon, parietal_lobe, occipital_lobe, Sy5y_exp1_D2, frontal_cortex, cerebellum	NA	ALT_ACCEPTOR, CDS, coding, INTERNAL, intronic, OVCODE, OVEXON, UTR5	ENST00000422003.2	TBCEL
chr11_120916383_120918376_+	chr11	120916383	120918376	ENSG00000154114	TBCEL	+	0.0113087	0.0236561	0.000559613	2.09185	1	1	0	0.0162194	0.00262055	hsa_circ_0024656	1994	290	H1hesc, Ag04450, Sknshra, temporal_lobe, diencephalon, parietal_lobe, occipital_lobe, frontal_cortex, cerebellum	NA	ANNOTATED, CDS, coding, INTERNAL, OVCODE, OVEXON, UTR5	NM_152715	TBCEL
chr11_120916383_120926017_+	chr11	120916383	120926017	ENSG00000154114	TBCEL	+	0.00173686	0.00910405	8.28836e-05	5.24166	0	0	0	0.00133064	0.00245557	hsa_circ_0024657	9635	729	Huvec, A549, Sknshra, diencephalon, parietal_lobe, occipital_lobe, frontal_cortex, cerebellum	NA	ANNOTATED, CDS, coding, INTERNAL, OVCODE, OVEXON, UTR5	NM_152715	TBCEL
chr11_120916383_120930794_+	chr11	120916383	120930794	ENSG00000154114	TBCEL	+	0.0858162	0.0722938	0.0052264	0.842427	53	28	25	0.0763816	0.102508	hsa_circ_0003302	14412	973	Hs68_RNase, Hs68_control, K562, Huvec, Hepg2, Helas3, H1hesc, Gm12878, Bj, Ag04450, A549, Nhek, Sknshra, temporal_lobe, SY5Y_exp2_D0, diencephalon, parietal_lobe, Sy5y_exp1_D4, occipital_lobe, Sy5y_exp1_D2, frontal_cortex, cerebellum	None	ANNOTATED, CDS, coding, INTERNAL, OVCODE, OVEXON, UTR5	NM_152715	TBCEL
chr11_121383712_121393698_+	chr11	121383712	121393698	ENSG00000137642	SORL1	+	0.00138304	0.00825872	6.82065e-05	5.97143	0	0	0	0.000651936	0.00267653	hsa_circ_0095224	9987	657	diencephalon, parietal_lobe, occipital_lobe, frontal_cortex	NA	ANNOTATED, CDS, coding, INTERNAL, OVCODE, OVERLAPTX, OVEXON	NM_003105	SORL1
chr11_121440937_121445029_+	chr11	121440937	121445029	ENSG00000137642	SORL1	+	0.00188014	0.00940864	8.85225e-05	5.00422	0	0	0	0.002528	0.000733931	NA	NA	NA	NA	NA	NA	NA	NA
chr11_12159937_12183966_+	chr11	12159937	12183966	ENSG00000133816	MICAL2	+	0.00269417	0.0120294	0.000144706	4.46498	0	0	0	0.00127898	0.00519795	hsa_circ_0007192	24030	416	Hs68_RNase, Hs68_control, Ag04450, Nhek, frontal_cortex	None	ANNOTATED, CDS, coding, INTERNAL, OVCODE, OVEXON, UTR5	NM_014632	MICAL2
chr11_122646927_122647918_+	chr11	122646927	122647918	ENSG00000154127	UBASH3B	+	0.0599396	0.108828	0.0118436	1.81564	31	0	31	0.00478548	0.15752	hsa_circ_0003391	992	241	Hs68_RNase, Hs68_control, temporal_lobe, diencephalon, parietal_lobe, occipital_lobe, frontal_cortex, cerebellum	None	ANNOTATED, CDS, coding, INTERNAL, OVCODE, OVEXON	NM_032873	UBASH3B
chr11_122646927_122650403_+	chr11	122646927	122650403	ENSG00000154127	UBASH3B	+	0.0013321	0.00713747	5.09435e-05	5.35805	0	0	0	0.000361743	0.00304889	hsa_circ_0095251	3477	440	cerebellum	NA	ANNOTATED, CDS, coding, INTERNAL, OVCODE, OVEXON	ENST00000284273.5	UBASH3B
chr11_122646927_122660016_+	chr11	122646927	122660016	ENSG00000154127	UBASH3B	+	0.00263375	0.011486	0.000131928	4.36108	0	0	0	0	0.00729345	hsa_circ_0007575	13090	819	Hs68_RNase, Hs68_control, cerebellum	None	ANNOTATED, CDS, coding, INTERNAL, OVCODE, OVEXON	NM_032873	UBASH3B
chr11_122738117_122738807_+	chr11	122738117	122738807	ENSG00000109943	CRTAM	+	0.0121232	0.0274634	0.00075424	2.26537	2	0	2	0	0.0335719	NA	NA	NA	NA	NA	NA	NA	NA
chr11_12277190_12284084_+	chr11	12277190	12284084	ENSG00000133816	MICAL2	+	0.00299015	0.0153905	0.000236867	5.14706	1	0	1	0.00125285	0.00606384	NA	NA	NA	NA	NA	NA	NA	NA
chr11_122827204_122828199_+	chr11	122827204	122828199	ENSG00000109944	C11orf63	+	0.0106379	0.0222893	0.000496812	2.09526	1	0	1	0.00533168	0.0200259	hsa_circ_0095256	996	210	temporal_lobe, diencephalon, parietal_lobe, occipital_lobe, frontal_cortex, cerebellum	NA	ANNOTATED, CDS, coding, INTERNAL, OVCODE, OVEXON	NM_024806	C11orf63
chr11_123301050_123301874_+	chr11	123301050	123301874	ENSG00000254667	NA	+	0.00941199	0.0211295	0.000446455	2.24495	0	0	0	0.00328742	0.0202478	hsa_circ_0095259	825	825	diencephalon, frontal_cortex	NA	ALT_ACCEPTOR, CDS, coding, OVCODE, OVEXON, upstream_start, UTR5	ENST00000533341.1	AP000783.1
chr11_123464790_123465546_+	chr11	123464790	123465546	ENSG00000023171	GRAMD1B	+	0.00271439	0.0123509	0.000152545	4.55016	0	0	0	0	0.00751677	hsa_circ_0006239	757	189	Hs68_RNase, Hs68_control, Helas3, Gm12878, Bj, A549, diencephalon, parietal_lobe, occipital_lobe, frontal_cortex, cerebellum	None	ANNOTATED, CDS, coding, INTERNAL, OVCODE, OVEXON	NM_020716	GRAMD1B
chr11_123464790_123466745_+	chr11	123464790	123466745	ENSG00000023171	GRAMD1B	+	0.0226756	0.0416774	0.001737	1.83798	11	0	11	0.00482882	0.0542508	hsa_circ_0004798	1956	285	Hs68_RNase, Hs68_control, Gm12878, temporal_lobe, diencephalon, parietal_lobe, occipital_lobe, frontal_cortex, cerebellum	None	ANNOTATED, CDS, coding, INTERNAL, OVCODE, OVEXON	NM_020716	GRAMD1B
chr11_123483469_123489932_+	chr11	123483469	123489932	ENSG00000023171	GRAMD1B	+	0.00161765	0.00908856	8.26019e-05	5.61838	0	0	0	0	0.00447964	NA	NA	NA	NA	NA	NA	NA	NA
chr11_123988204_123989796_+	chr11	123988204	123989796	ENSG00000110002	VWA5A	+	0.011792	0.0236773	0.000560615	2.00792	0	0	0	0.0174783	0.0017315	hsa_circ_0024737	1593	775	Hepg2, Helas3, H1hesc, Gm12878, temporal_lobe, diencephalon, parietal_lobe, occipital_lobe, frontal_cortex, cerebellum	NA	ANNOTATED, CDS, coding, INTERNAL, OVCODE, OVEXON, UTR5	NM_001130142	VWA5A
chr11_124517261_124518071_-	chr11	124517261	124518071	ENSG00000110013	SIAE	-	0.0165354	0.0282497	0.000798048	1.70844	3	1	2	0.0169738	0.0157597	hsa_circ_0000367	811	244	cd_19, cd_34, Hepg2, A549, temporal_lobe, diencephalon, parietal_lobe, occipital_lobe, frontal_cortex, cerebellum	None	ANNOTATED, CDS, coding, INTERNAL	NM_001199922	SIAE
chr11_125104941_125109624_+	chr11	125104941	125109624	ENSG00000165495	PKNOX2	+	0.00867443	0.0282609	0.000798676	3.25795	5	5	0	0.0113433	0.00395264	hsa_circ_0095276	4684	4684	diencephalon, parietal_lobe, occipital_lobe, frontal_cortex, cerebellum	NA	ALT_DONOR, coding, INTERNAL, intronic, OVEXON, UTR5	NM_022062	PKNOX2
chr11_125255447_125267958_+	chr11	125255447	125267958	ENSG00000165495	PKNOX2	+	0.0108231	0.0241494	0.000583195	2.23129	2	1	1	0.0113078	0.00996548	hsa_circ_0095280	12512	361	diencephalon, occipital_lobe, frontal_cortex, cerebellum	NA	ANNOTATED, CDS, coding, INTERNAL, OVCODE, OVERLAPTX, OVEXON	NM_022062	PKNOX2
chr11_125351430_125359718_-	chr11	125351430	125359718	ENSG00000149557	FEZ1	-	0.000981518	0.00531361	2.82344e-05	5.41366	0	0	0	0.000620602	0.00162006	hsa_circ_0095285	8289	456	diencephalon, parietal_lobe, frontal_cortex	NA	ANNOTATED, CDS, coding, INTERNAL, OVCODE, OVERLAPTX, OVEXON, UTR5	NM_005103	FEZ1
chr11_125848199_125893432_-	chr11	125848199	125893432	ENSG00000064309	CDON	-	0.0113257	0.0290886	0.000846148	2.56838	4	0	4	0.00109133	0.0294326	hsa_circ_0024803	45234	3417	Sknshra, temporal_lobe, diencephalon, parietal_lobe, occipital_lobe, Sy5y_exp1_D0, frontal_cortex, cerebellum	NA	ANNOTATED, CDS, coding, INTERNAL, OVCODE, OVEXON, UTR5	NM_001243597	CDON
chr11_125864179_125893432_-	chr11	125864179	125893432	ENSG00000064309	CDON	-	0.00171383	0.0088975	7.91655e-05	5.19158	0	0	0	0	0.004746	hsa_circ_0095304	29254	2711	temporal_lobe, occipital_lobe, frontal_cortex, cerebellum	NA	ANNOTATED, CDS, coding, INTERNAL, OVCODE, OVEXON, UTR5	ENST00000392693.3	CDON
chr11_125875654_125885405_-	chr11	125875654	125885405	ENSG00000064309	CDON	-	0.00177091	0.0102217	0.000104482	5.77199	0	0	0	0	0.00490405	hsa_circ_0095310	9752	923	temporal_lobe, frontal_cortex	NA	ANNOTATED, CDS, coding, INTERNAL, OVCODE, OVEXON	ENST00000392693.3	CDON
chr11_125888225_125889660_-	chr11	125888225	125889660	ENSG00000064309	CDON	-	0.00467046	0.0183484	0.000336663	3.9286	1	0	1	0.000305242	0.0123935	hsa_circ_0024806	1436	291	Helas3, H1hesc, frontal_cortex	NA	ANNOTATED, CDS, coding, INTERNAL, OVCODE, OVEXON	NM_001243597	CDON
chr11_125888225_125891415_-	chr11	125888225	125891415	ENSG00000064309	CDON	-	0.0050633	0.0175034	0.00030637	3.45692	1	0	1	0.00028395	0.0135191	hsa_circ_0095312	3191	564	temporal_lobe, diencephalon, parietal_lobe, occipital_lobe, frontal_cortex, cerebellum	NA	ANNOTATED, CDS, coding, INTERNAL, OVCODE, OVEXON	ENST00000392693.3	CDON
chr11_12785726_12785981_+	chr11	12785726	12785981	ENSG00000187079	TEAD1	+	0.00590059	0.0158187	0.00025023	2.68086	0	0	0	0.00550397	0.00660231	hsa_circ_0095328	256	256	temporal_lobe, diencephalon, parietal_lobe, occipital_lobe, Sy5y_exp1_D0, frontal_cortex, cerebellum	NA	ANNOTATED, CDS, coding, INTERNAL, OVCODE, OVERLAPTX, OVEXON, UTR5	ENST00000361905.4	TEAD1
chr11_128354718_128360471_-	chr11	128354718	128360471	ENSG00000134954	ETS1	-	0.0015042	0.00888674	7.89741e-05	5.90796	0	0	0	0.0023544	0	hsa_circ_0004296	5754	648	Hs68_RNase, Hs68_control, Huvec, Hsmm, Gm12878, Bj, Ag04450, A549, Nhek, Nhlf, Sknshra	None	ANNOTATED, CDS, coding, INTERNAL, OVCODE, OVEXON	NM_005238	ETS1
chr11_128910823_128936763_-	chr11	128910823	128936763	ENSG00000134909	ARHGAP32	-	0.00352393	0.0129188	0.000166896	3.66603	0	0	0	0.00517558	0.000601796	hsa_circ_0024837	25941	514	Bj, temporal_lobe, diencephalon, parietal_lobe, occipital_lobe, frontal_cortex, cerebellum	NA	ANNOTATED, CDS, coding, INTERNAL, OVCODE, OVEXON	NM_001142685	ARHGAP32
chr11_128910823_128994789_-	chr11	128910823	128994789	ENSG00000134909	ARHGAP32	-	0.00452214	0.0155196	0.000240858	3.43191	1	1	0	0.00707813	0	hsa_circ_0095335	83967	778	temporal_lobe, diencephalon, parietal_lobe, occipital_lobe, frontal_cortex	NA	ANNOTATED, CDS, coding, INTERNAL, OVCODE, OVEXON	ENST00000310343.9	ARHGAP32
chr11_128910823_129034322_-	chr11	128910823	129034322	ENSG00000134909	ARHGAP32	-	0.00756456	0.0191261	0.000365808	2.52838	0	0	0	0.0107495	0.00192974	hsa_circ_0024838	123500	887	A549	NA	ANNOTATED, CDS, coding, INTERNAL, OVCODE, OVEXON	NM_001142685	ARHGAP32
chr11_128932175_128936763_-	chr11	128932175	128936763	ENSG00000134909	ARHGAP32	-	0.024327	0.0362812	0.00131632	1.49139	6	6	0	0.0334103	0.00825667	hsa_circ_0024840	4589	432	Ag04450, A549, Sknshra, temporal_lobe, diencephalon, parietal_lobe, Sy5y_exp1_D4, occipital_lobe, frontal_cortex, cerebellum	NA	ANNOTATED, CDS, coding, INTERNAL, OVCODE, OVEXON	NM_001142685	ARHGAP32
chr11_128932175_128994789_-	chr11	128932175	128994789	ENSG00000134909	ARHGAP32	-	0.00688493	0.0169113	0.000285991	2.45627	0	0	0	0.0107764	0	hsa_circ_0095337	62615	696	temporal_lobe, diencephalon, parietal_lobe, occipital_lobe, frontal_cortex	NA	ANNOTATED, CDS, coding, INTERNAL, OVCODE, OVEXON	ENST00000310343.9	ARHGAP32
chr11_128932175_129034322_-	chr11	128932175	129034322	ENSG00000134909	ARHGAP32	-	0.0112546	0.0225909	0.000510349	2.00726	1	1	0	0.0168246	0.00139996	NA	NA	NA	NA	NA	NA	NA	NA
chr11_128963516_128994789_-	chr11	128963516	128994789	ENSG00000134909	ARHGAP32	-	0.0178346	0.0338512	0.0011459	1.89806	3	3	0	0.026456	0.00258132	hsa_circ_0002984	31274	264	Hs68_RNase, Hs68_control, Huvec, Hepg2, H1hesc, Bj, Ag04450, Sknshra, temporal_lobe, diencephalon, parietal_lobe, occipital_lobe, frontal_cortex, cerebellum	None	ANNOTATED, CDS, coding, INTERNAL, OVCODE, OVEXON	NM_001142685	ARHGAP32
chr11_128963516_129034322_-	chr11	128963516	129034322	ENSG00000134909	ARHGAP32	-	0.0814198	0.101576	0.0103178	1.24756	47	46	1	0.121238	0.0109721	hsa_circ_0024843	70807	373	Nhek, temporal_lobe, diencephalon, parietal_lobe, occipital_lobe, frontal_cortex, cerebellum	NA	ANNOTATED, CDS, coding, INTERNAL, OVCODE, OVEXON	NM_001142685	ARHGAP32
chr11_128993341_128994789_-	chr11	128993341	128994789	ENSG00000134909	ARHGAP32	-	0.0973974	0.0938451	0.0088069	0.963528	67	67	0	0.148153	0.00759858	hsa_circ_0000371	1449	177	cd_19, Hs68_RNase, Hs68_control, H1hesc, Mcf7, temporal_lobe, diencephalon, parietal_lobe, occipital_lobe, Sy5y_exp1_D0, frontal_cortex, cerebellum	None	ANNOTATED, CDS, coding, INTERNAL, OVCODE, OVEXON	NM_001142685	ARHGAP32
chr11_128993341_129034322_-	chr11	128993341	129034322	ENSG00000134909	ARHGAP32	-	0.187605	0.195372	0.0381701	1.0414	82	81	1	0.281774	0.0209982	hsa_circ_0007843	40982	286	Hs68_RNase, Hs68_control, H1hesc, A549, Nhek, temporal_lobe, diencephalon, parietal_lobe, occipital_lobe, frontal_cortex, cerebellum	None	ANNOTATED, CDS, coding, INTERNAL, OVCODE, OVEXON	NM_001142685	ARHGAP32
chr11_129031500_129034322_-	chr11	129031500	129034322	ENSG00000134909	ARHGAP32	-	0.0258596	0.0541537	0.00293262	2.09415	15	15	0	0.0404758	0	NA	NA	NA	NA	NA	NA	NA	NA
chr11_129034214_129034322_-	chr11	129034214	129034322	ENSG00000134909	ARHGAP32	-	0.00514566	0.0147037	0.0002162	2.8575	0	0	0	0.00805408	0	hsa_circ_0024845	109	109	H1hesc, Bj, Ag04450, A549, parietal_lobe, occipital_lobe, frontal_cortex	NA	ANNOTATED, CDS, coding, INTERNAL, OVCODE, OVEXON	NM_001142685	ARHGAP32
chr11_129979324_129980556_+	chr11	129979324	129980556	ENSG00000084234	APLP2	+	0.0338605	0.0477498	0.00228005	1.41019	19	2	17	0.0151829	0.0669054	hsa_circ_0000372	1233	298	cd_34, neutr, Hs68_RNase, Hs68_control, K562, Nhek, Sknshra, temporal_lobe, diencephalon, parietal_lobe, occipital_lobe, Sy5y_exp1_D0, Sy5y_exp1_D2, frontal_cortex, cerebellum	None	ANNOTATED, CDS, coding, INTERNAL, OVCODE, OVEXON	NM_001142276	APLP2
chr11_130130751_130131824_-	chr11	130130751	130131824	ENSG00000196323	ZBTB44	-	0.289925	0.261766	0.0685213	0.902873	118	67	51	0.153891	0.5306	hsa_circ_0002484	1074	1074	Hs68_RNase, Hs68_control, K562, Huvec, Hepg2, Helas3, H1hesc, Gm12878, Bj, Ag04450, A549, Nhek, Sknshra, temporal_lobe, SY5Y_exp2_D0, SY5Y_exp2_D4, diencephalon, parietal_lobe, Sy5y_exp1_D4, occipital_lobe, Sy5y_exp1_D0, Sy5y_exp1_D2, frontal_cortex, cerebellum	None	ANNOTATED, CDS, coding, INTERNAL, OVCODE, OVEXON, UTR5	NM_014155	ZBTB44
chr11_1307232_1317024_-	chr11	1307232	1317024	ENSG00000078902	TOLLIP	-	0.00566834	0.015447	0.000238609	2.72513	0	0	0	0.00733523	0.00271923	hsa_circ_0008301	9793	577	Hs68_RNase, Hs68_control, K562, Huvec, Hsmm, Hmec, Hepg2, Helas3, H1hesc, Gm12878, Bj, Ag04450, A549, Nhek, Sknshra, Mcf7, temporal_lobe, diencephalon, parietal_lobe, occipital_lobe, Sy5y_exp1_D2, frontal_cortex, cerebellum	None	ANNOTATED, CDS, coding, INTERNAL, OVCODE, OVEXON	NM_019009	TOLLIP
chr11_132177583_132184597_+	chr11	132177583	132184597	ENSG00000182667	NTM	+	0.00185368	0.00952899	9.08016e-05	5.14058	0	0	0	0.000493115	0.00426083	hsa_circ_0095357	7015	526	temporal_lobe, diencephalon, occipital_lobe, frontal_cortex	NA	ANNOTATED, INTERNAL, ncRNA, OVCODE, OVEXON	ENST00000474900.1	NTM
chr11_132305980_132307250_-	chr11	132305980	132307250	ENSG00000183715	OPCML	-	0.00978551	0.0248396	0.000617007	2.53841	1	0	1	0.00300018	0.0217903	hsa_circ_0095359	1271	408	temporal_lobe, diencephalon, occipital_lobe, frontal_cortex	NA	ALT_ACCEPTOR, CDS, coding, INTERNAL, OVCODE, OVEXON	ENST00000331898.7	OPCML
chr11_132305980_132307253_-	chr11	132305980	132307253	ENSG00000183715	OPCML	-	0.035619	0.0555062	0.00308094	1.55833	16	2	14	0.0144327	0.0731023	hsa_circ_0095360	1274	411	temporal_lobe, diencephalon, parietal_lobe, occipital_lobe, frontal_cortex, cerebellum	NA	ANNOTATED, CDS, coding, INTERNAL, OVCODE, OVEXON	ENST00000331898.7	OPCML
chr11_133786381_133788197_-	chr11	133786381	133788197	ENSG00000080854	IGSF9B	-	0.0083312	0.0227772	0.000518802	2.73397	2	2	0	0.0127528	0.000508285	NA	NA	NA	NA	NA	NA	NA	NA
chr11_13424715_13443385_-	chr11	13424715	13443385	ENSG00000148925	BTBD10	-	0.0124845	0.0243968	0.000595202	1.95416	1	0	1	0.0129405	0.0116778	hsa_circ_0095385	18671	1016	temporal_lobe, diencephalon, parietal_lobe, occipital_lobe, frontal_cortex	NA	ANNOTATED, CDS, coding, INTERNAL, OVCODE, OVERLAPTX, OVEXON	NM_032320	BTBD10
chr11_13424715_13466728_-	chr11	13424715	13466728	ENSG00000148925	BTBD10	-	0.0104557	0.0234719	0.000550928	2.24489	2	1	1	0.0114352	0.00872266	hsa_circ_0095386	42014	1174	temporal_lobe, diencephalon, parietal_lobe, occipital_lobe, frontal_cortex	NA	ANNOTATED, CDS, coding, INTERNAL, OVCODE, OVERLAPTX, OVEXON, UTR5	NM_032320	BTBD10
chr11_13435077_13443385_-	chr11	13435077	13443385	ENSG00000148925	BTBD10	-	0.229374	0.19648	0.0386044	0.856593	110	62	48	0.150738	0.368498	hsa_circ_0008967	8309	707	Hs68_RNase, Hs68_control, K562, Huvec, Hepg2, Helas3, H1hesc, Gm12878, Bj, Ag04450, A549, Nhek, Sknshra, Mcf7, temporal_lobe, SY5Y_exp2_D0, SY5Y_exp2_D4, diencephalon, parietal_lobe, Sy5y_exp1_D4, occipital_lobe, Sy5y_exp1_D0, frontal_cortex, cerebellum	None	ANNOTATED, CDS, coding, INTERNAL, OVCODE, OVEXON	NM_032320	BTBD10
chr11_13435077_13466728_-	chr11	13435077	13466728	ENSG00000148925	BTBD10	-	0.0462829	0.0478311	0.00228782	1.03345	19	7	12	0.0388037	0.0595152	hsa_circ_0003234	31652	865	Hs68_RNase, Hs68_control, K562, Hepg2, Gm12878, Bj, Ag04450, A549, Nhek, Sknshra, temporal_lobe, diencephalon, parietal_lobe, occipital_lobe, frontal_cortex, cerebellum	None	ANNOTATED, CDS, coding, INTERNAL, OVCODE, OVEXON, UTR5	NM_032320	BTBD10
chr11_1466524_1467137_+	chr11	1466524	1467137	ENSG00000174672	BRSK2	+	0.00162444	0.007374	5.43758e-05	4.53942	0	0	0	0.00105366	0.00263427	hsa_circ_0095411	614	414	frontal_cortex	NA	ANNOTATED, CDS, coding, INTERNAL, OVCODE, OVEXON	ENST00000308219.9	BRSK2
chr11_14793483_14810788_+	chr11	14793483	14810788	ENSG00000152270	PDE3B	+	0.0801373	0.121086	0.0146619	1.51099	40	0	40	0.0118403	0.20097	hsa_circ_0000277	17306	437	cd_19, neutr, Hs68_RNase, Hs68_control, K562, Hepg2, Helas3, H1hesc, A549, Sknshra, temporal_lobe, SY5Y_exp2_D4, diencephalon, parietal_lobe, Sy5y_exp1_D4, occipital_lobe, Sy5y_exp1_D0, Sy5y_exp1_D2, frontal_cortex, cerebellum	None	ANNOTATED, CDS, coding, INTERNAL, OVCODE, OVEXON	NM_000922	PDE3B
chr11_14793483_14825596_+	chr11	14793483	14825596	ENSG00000152270	PDE3B	+	0.00179091	0.010644	0.000113294	5.94332	0	0	0	0	0.00495945	hsa_circ_0095413	32114	544	occipital_lobe, frontal_cortex	NA	ANNOTATED, CDS, coding, INTERNAL, OVCODE, OVEXON	NM_000922	PDE3B
chr11_14793483_14856641_+	chr11	14793483	14856641	ENSG00000152270	PDE3B	+	0.00236719	0.0110411	0.000121905	4.66421	0	0	0	0	0.00655529	hsa_circ_0021338	63159	1342	Sknshra, diencephalon, frontal_cortex	NA	ANNOTATED, CDS, coding, INTERNAL, OVCODE, OVEXON	NM_000922	PDE3B
chr11_14793483_14865572_+	chr11	14793483	14865572	ENSG00000152270	PDE3B	+	0.00220647	0.00965708	9.32593e-05	4.37672	0	0	0	0.000382297	0.00543385	hsa_circ_0095414	72090	1542	occipital_lobe, frontal_cortex	NA	ANNOTATED, CDS, coding, INTERNAL, OVCODE, OVEXON	NM_000922	PDE3B
chr11_14825490_14856641_+	chr11	14825490	14856641	ENSG00000152270	PDE3B	+	0.0071288	0.0216903	0.00047047	3.04263	2	0	2	0.00071675	0.0184732	hsa_circ_0021341	31152	905	K562, Hepg2, Helas3, temporal_lobe, parietal_lobe, occipital_lobe, frontal_cortex, cerebellum	NA	ANNOTATED, CDS, coding, INTERNAL, OVCODE, OVEXON	NM_000922	PDE3B
chr11_14825490_14865572_+	chr11	14825490	14865572	ENSG00000152270	PDE3B	+	0.00900608	0.02093	0.000438067	2.32399	1	0	1	0.00343294	0.0188663	hsa_circ_0095422	40083	1105	temporal_lobe, diencephalon, parietal_lobe, occipital_lobe, frontal_cortex, cerebellum	NA	ANNOTATED, CDS, coding, INTERNAL, OVCODE, OVEXON	NM_000922	PDE3B
chr11_14839729_14882912_+	chr11	14839729	14882912	ENSG00000152270	PDE3B	+	0.00729043	0.0203584	0.000414465	2.79249	2	0	2	0.000779368	0.01881	hsa_circ_0095425	43184	1364	temporal_lobe, diencephalon, parietal_lobe, occipital_lobe, frontal_cortex, cerebellum	NA	ANNOTATED, CDS, coding, INTERNAL, OVCODE, OVERLAPTX, OVEXON	NM_000922	PDE3B
chr11_14852244_14882912_+	chr11	14852244	14882912	ENSG00000152270	PDE3B	+	0.0154934	0.0345195	0.0011916	2.22801	6	0	6	0.00375121	0.0362682	hsa_circ_0095427	30669	1079	temporal_lobe, diencephalon, parietal_lobe, occipital_lobe, frontal_cortex, cerebellum	NA	ANNOTATED, CDS, coding, INTERNAL, OVCODE, OVERLAPTX, OVEXON	NM_000922	PDE3B
chr11_14880589_14882912_+	chr11	14880589	14882912	ENSG00000152270	PDE3B	+	0.00503041	0.0154687	0.00023928	3.07504	0	0	0	0	0.0139304	hsa_circ_0000278	2324	366	cd_34, temporal_lobe, diencephalon, parietal_lobe, occipital_lobe, frontal_cortex, SY5Y_exp2_D8, cerebellum	None	ANNOTATED, CDS, coding, INTERNAL	NM_000922	PDE3B
chr11_16068060_16077447_-	chr11	16068060	16077447	ENSG00000110693	SOX6	-	0.00254464	0.0121599	0.000147864	4.77865	0	0	0	0.00318163	0.00141766	hsa_circ_0095442	9388	564	temporal_lobe, diencephalon, parietal_lobe, occipital_lobe, frontal_cortex, cerebellum	NA	ANNOTATED, CDS, coding, INTERNAL, OVCODE, OVEXON	NM_017508	SOX6
chr11_16117542_16208501_-	chr11	16117542	16208501	ENSG00000110693	SOX6	-	0.001409	0.00839088	7.04068e-05	5.95521	0	0	0	0.00220539	0	hsa_circ_0095446	90960	566	temporal_lobe, diencephalon, parietal_lobe, occipital_lobe, frontal_cortex, cerebellum	NA	ANNOTATED, CDS, coding, INTERNAL, OVCODE, OVERLAPTX, OVEXON	ENST00000352083.6	SOX6
chr11_16205432_16208501_-	chr11	16205432	16208501	ENSG00000110693	SOX6	-	0.00170748	0.00839289	7.04407e-05	4.91537	0	0	0	0.00193528	0.00130444	hsa_circ_0021350	3070	242	K562, temporal_lobe, diencephalon, parietal_lobe, occipital_lobe, frontal_cortex, cerebellum	NA	ANNOTATED, CDS, coding, INTERNAL, OVCODE, OVERLAPTX, OVEXON	NM_017508	SOX6
chr11_16205432_16362798_-	chr11	16205432	16362798	ENSG00000110693	SOX6	-	0.00242527	0.00952327	9.06926e-05	3.92668	0	0	0	0.00316203	0.00112179	NA	NA	NA	NA	NA	NA	NA	NA
chr11_16256128_16362798_-	chr11	16256128	16362798	ENSG00000110693	SOX6	-	0.00151665	0.00840207	7.05948e-05	5.5399	0	0	0	0.00203373	0.000601796	NA	NA	NA	NA	NA	NA	NA	NA
chr11_16339992_16362798_-	chr11	16339992	16362798	ENSG00000110693	SOX6	-	0.0192295	0.0277905	0.000772312	1.4452	1	1	0	0.0237408	0.0112481	hsa_circ_0095454	22807	449	temporal_lobe, diencephalon, parietal_lobe, occipital_lobe, frontal_cortex, cerebellum	NA	ANNOTATED, CDS, coding, INTERNAL, OVCODE, OVERLAPTX, OVEXON	NM_017508	SOX6
chr11_16339992_16497935_-	chr11	16339992	16497935	ENSG00000110693	SOX6	-	0.010099	0.0234637	0.000550544	2.32336	2	2	0	0.0153022	0.000893416	NA	NA	NA	NA	NA	NA	NA	NA
chr11_17115808_17118811_-	chr11	17115808	17118811	ENSG00000011405	PIK3C2A	-	0.0015321	0.00783082	6.13218e-05	5.11116	0	0	0	0.000598755	0.00318341	hsa_circ_0095467	3004	333	temporal_lobe, diencephalon, parietal_lobe, frontal_cortex	NA	ANNOTATED, CDS, coding, INTERNAL, OVCODE, OVEXON	NM_002645	PIK3C2A
chr11_17118604_17134213_-	chr11	17118604	17134213	ENSG00000011405	PIK3C2A	-	0.00237415	0.0111762	0.000124907	4.70746	0	0	0	0.00138243	0.00412871	hsa_circ_0095471	15610	1005	occipital_lobe, frontal_cortex	NA	ANNOTATED, CDS, coding, INTERNAL, OVCODE, OVERLAPTX, OVEXON	NM_002645	PIK3C2A
chr11_17121407_17134213_-	chr11	17121407	17134213	ENSG00000011405	PIK3C2A	-	0.00277776	0.0132914	0.000176661	4.78493	1	0	1	0.000662691	0.00651981	hsa_circ_0007898	12807	797	Hs68_RNase, Hs68_control, Bj, Ag04450, temporal_lobe, diencephalon, parietal_lobe, occipital_lobe, frontal_cortex, cerebellum	None	ANNOTATED, CDS, coding, INTERNAL, OVCODE, OVEXON	NM_002645	PIK3C2A
chr11_17143735_17167489_-	chr11	17143735	17167489	ENSG00000011405	PIK3C2A	-	0.00314608	0.0132156	0.000174651	4.20065	0	0	0	0.000361264	0.00807305	hsa_circ_0021393	23755	1097	Hepg2, temporal_lobe, diencephalon, parietal_lobe, occipital_lobe, frontal_cortex, cerebellum	NA	ANNOTATED, CDS, coding, INTERNAL, OVCODE, OVEXON	NM_002645	PIK3C2A
chr11_17153463_17167489_-	chr11	17153463	17167489	ENSG00000011405	PIK3C2A	-	0.0349674	0.0595843	0.00355029	1.704	22	2	20	0.00907468	0.0807775	hsa_circ_0021396	14027	671	Gm12878, Nhek, Sknshra, temporal_lobe, diencephalon, parietal_lobe, occipital_lobe, Sy5y_exp1_D0, frontal_cortex, cerebellum	NA	ANNOTATED, CDS, coding, INTERNAL, OVCODE, OVEXON	NM_002645	PIK3C2A
chr11_17156366_17167489_-	chr11	17156366	17167489	ENSG00000011405	PIK3C2A	-	0.00204863	0.009298	8.64528e-05	4.53865	0	0	0	0.00100041	0.00390317	hsa_circ_0095497	11124	548	parietal_lobe, occipital_lobe, frontal_cortex, cerebellum	NA	ANNOTATED, CDS, coding, INTERNAL, OVCODE, OVEXON	NM_002645	PIK3C2A
chr11_17167215_17167489_-	chr11	17167215	17167489	ENSG00000011405	PIK3C2A	-	0.0057106	0.0169768	0.00028821	2.97285	0	0	0	0.00166937	0.0128605	hsa_circ_0002443	275	144	Hs68_RNase, Hs68_control, K562, H1hesc, Gm12878, Bj, Nhek, temporal_lobe, diencephalon, parietal_lobe, occipital_lobe, frontal_cortex, cerebellum	None	ANNOTATED, CDS, coding, INTERNAL, OVCODE, OVEXON	NM_002645	PIK3C2A
chr11_17167215_17172202_-	chr11	17167215	17172202	ENSG00000011405	PIK3C2A	-	0.00583351	0.0194914	0.000379916	3.34129	2	0	2	0.000666815	0.0149746	hsa_circ_0095498	4988	535	diencephalon, parietal_lobe, occipital_lobe, frontal_cortex, cerebellum	NA	ANNOTATED, CDS, coding, INTERNAL, OVCODE, OVEXON	NM_002645	PIK3C2A
chr11_17167215_17177176_-	chr11	17167215	17177176	ENSG00000011405	PIK3C2A	-	0.00193859	0.009494	9.0136e-05	4.89737	0	0	0	0.000553075	0.00438989	hsa_circ_0021398	9962	639	Ag04450, temporal_lobe, occipital_lobe	NA	ANNOTATED, CDS, coding, INTERNAL, OVCODE, OVEXON	NM_002645	PIK3C2A
chr11_17190224_17191353_-	chr11	17190224	17191353	ENSG00000011405	PIK3C2A	-	0.0107864	0.0249988	0.000624942	2.31762	3	1	2	0.0082114	0.0153422	hsa_circ_0003577	1130	1130	Hs68_RNase, Hs68_control, temporal_lobe, diencephalon, occipital_lobe, frontal_cortex, cerebellum	None	ALT_ACCEPTOR, CDS, coding, INTERNAL, OVCODE, OVEXON, UTR5	NM_002645	PIK3C2A
chr11_17316871_17317758_+	chr11	17316871	17317758	ENSG00000070081	NUCB2	+	0.00194054	0.00826543	6.83173e-05	4.25935	0	0	0	0.000290672	0.00485953	hsa_circ_0095499	888	252	temporal_lobe, diencephalon, parietal_lobe, occipital_lobe, frontal_cortex, cerebellum	NA	ANNOTATED, CDS, coding, INTERNAL, OVCODE, OVEXON	ENST00000529010.1	NUCB2
chr11_17316871_17323417_+	chr11	17316871	17323417	ENSG00000070081	NUCB2	+	0.00167039	0.00836345	6.99472e-05	5.00689	0	0	0	0.00152192	0.00193306	hsa_circ_0095500	6547	379	temporal_lobe, diencephalon, parietal_lobe, occipital_lobe, frontal_cortex, cerebellum	NA	ANNOTATED, CDS, coding, INTERNAL, OVCODE, OVEXON	ENST00000529010.1	NUCB2
chr11_17899755_18029623_-	chr11	17899755	18029623	ENSG00000129158	SERGEF	-	0.0100445	0.02645	0.000699602	2.63329	2	0	2	0.00715868	0.0151501	hsa_circ_0021411	129869	988	Hepg2, Bj, Ag04450, A549, Nhek	NA	ANNOTATED, CDS, coding, INTERNAL, OVCODE, OVERLAPTX, OVEXON	NM_012139	SERGEF
chr11_17899755_18031686_-	chr11	17899755	18031686	ENSG00000129158	SERGEF	-	0.0311744	0.0617548	0.00381366	1.98095	16	0	16	0.00467334	0.0780608	hsa_circ_0006193	131932	3051	Hs68_RNase, Hs68_control	None	ALT_ACCEPTOR, CDS, coding, INTERNAL, intronic, OVCODE, OVEXON	NM_012139	SERGEF
chr11_17981017_18029623_-	chr11	17981017	18029623	ENSG00000129158	SERGEF	-	0.00485592	0.0165789	0.000274859	3.41416	0	0	0	0.00618409	0.00250608	hsa_circ_0095510	48607	951	temporal_lobe, diencephalon, parietal_lobe, occipital_lobe, frontal_cortex, cerebellum	NA	ANNOTATED, CDS, coding, INTERNAL, OVCODE, OVEXON	ENST00000265965.5	SERGEF
chr11_17981017_18031686_-	chr11	17981017	18031686	ENSG00000129158	SERGEF	-	0.00155027	0.00865963	7.49893e-05	5.5859	0	0	0	0	0.00429304	hsa_circ_0095511	50670	3014	occipital_lobe, frontal_cortex	NA	ALT_ACCEPTOR, CDS, coding, INTERNAL, intronic, OVCODE, OVEXON	ENST00000265965.5	SERGEF
chr11_18010144_18029623_-	chr11	18010144	18029623	ENSG00000129158	SERGEF	-	0.00391058	0.0164611	0.000270968	4.20938	1	1	0	0.00374972	0.00419518	hsa_circ_0021412	19480	784	K562, Nhek, temporal_lobe, diencephalon, parietal_lobe, occipital_lobe, frontal_cortex, cerebellum	NA	ANNOTATED, CDS, coding, INTERNAL, OVCODE, OVEXON	NM_012139	SERGEF
chr11_18010144_18031686_-	chr11	18010144	18031686	ENSG00000129158	SERGEF	-	0.00314133	0.0159783	0.000255306	5.08647	1	0	1	0.000305302	0.00815893	hsa_circ_0095514	21543	2847	temporal_lobe, occipital_lobe, frontal_cortex	NA	ALT_ACCEPTOR, CDS, coding, INTERNAL, intronic, OVCODE, OVEXON	ENST00000265965.5	SERGEF
chr11_18022044_18031686_-	chr11	18022044	18031686	ENSG00000129158	SERGEF	-	0.0036098	0.0142185	0.000202167	3.93887	0	0	0	0.00155425	0.00724654	hsa_circ_0095516	9643	517	temporal_lobe, diencephalon, parietal_lobe, occipital_lobe, frontal_cortex, cerebellum	NA	ANNOTATED, INTERNAL, ncRNA, OVCODE, OVEXON	ENST00000532212.1	SERGEF
chr11_18105082_18111057_-	chr11	18105082	18111057	ENSG00000166788	SAAL1	-	0.00158519	0.00787193	6.19672e-05	4.96591	0	0	0	0.00148512	0.00176225	hsa_circ_0002778	5976	650	Hs68_RNase, Hs68_control, Huvec, temporal_lobe, diencephalon, parietal_lobe, occipital_lobe, frontal_cortex, cerebellum	None	ANNOTATED, CDS, coding, INTERNAL, OVCODE, OVEXON	NM_138421	SAAL1
chr11_18305342_18307006_-	chr11	18305342	18307006	ENSG00000110756	HPS5	-	0.0404904	0.05358	0.00287082	1.32328	21	2	19	0.0200436	0.0766655	hsa_circ_0007484	1665	221	Hs68_RNase, Hs68_control, K562, Huvec, Hepg2, Helas3, Gm12878, Bj, Ag04450, A549, Nhek, temporal_lobe, diencephalon, parietal_lobe, occipital_lobe, frontal_cortex, cerebellum	None	ANNOTATED, CDS, coding, INTERNAL, OVCODE, OVEXON	NM_181507	HPS5
chr11_18305342_18308257_-	chr11	18305342	18308257	ENSG00000110756	HPS5	-	0.0013453	0.00740159	5.47836e-05	5.50182	0	0	0	0	0.00372544	hsa_circ_0021424	2916	341	K562, H1hesc, temporal_lobe, diencephalon, parietal_lobe, occipital_lobe, frontal_cortex, cerebellum	NA	ANNOTATED, CDS, coding, INTERNAL, OVCODE, OVEXON	NM_181507	HPS5
chr11_18312989_18313566_-	chr11	18312989	18313566	ENSG00000110756	HPS5	-	0.0070806	0.0171574	0.000294375	2.42315	0	0	0	0.00597054	0.00904455	hsa_circ_0000279	578	578	cd_34, Hs68_RNase, Hs68_control, K562, Hsmm, Hepg2, Gm12878, A549, Nhek, Sknshra, temporal_lobe, diencephalon, parietal_lobe, occipital_lobe, Sy5y_exp1_D0, frontal_cortex, cerebellum	None	ANNOTATED, CDS, coding, INTERNAL, OVCODE, OVEXON	NM_181508	HPS5
chr11_18312989_18314523_-	chr11	18312989	18314523	ENSG00000110756	HPS5	-	0.132291	0.121165	0.014681	0.915901	72	30	42	0.0854837	0.215103	hsa_circ_0000280	1535	656	neutr, Hs68_RNase, Hs68_control, K562, Hsmm, Helas3, H1hesc, Gm12878, Bj, Ag04450, A549, Nhek, Sknshra, temporal_lobe, diencephalon, parietal_lobe, Sy5y_exp1_D4, occipital_lobe, Sy5y_exp1_D0, Sy5y_exp1_D2, frontal_cortex, SY5Y_exp2_D8, cerebellum	None	ANNOTATED, CDS, coding, INTERNAL, OVCODE, OVEXON	NM_181508	HPS5
chr11_18316567_18319264_-	chr11	18316567	18319264	ENSG00000110756	HPS5	-	0.00224886	0.0126766	0.000160697	5.63691	1	0	1	0.00153332	0.00351483	hsa_circ_0021431	2698	620	Gm12878, temporal_lobe, parietal_lobe, occipital_lobe, frontal_cortex	NA	ANNOTATED, CDS, coding, INTERNAL, OVCODE, OVEXON	NM_181507	HPS5
chr11_18536225_18541150_-	chr11	18536225	18541150	ENSG00000074319	TSG101	-	0.00506015	0.0153299	0.000235004	3.02953	0	0	0	0.00382548	0.00724456	hsa_circ_0002687	4926	315	Hs68_RNase, Hs68_control, K562, Huvec, H1hesc, Gm12878, Bj, Ag04450, A549, Nhek, temporal_lobe, diencephalon, parietal_lobe, occipital_lobe, frontal_cortex, cerebellum	None	ANNOTATED, CDS, coding, INTERNAL, OVCODE, OVEXON	NM_006292	TSG101
chr11_18591761_18600355_-	chr11	18591761	18600355	ENSG00000151116	UEVLD	-	0.00166585	0.00929894	8.64702e-05	5.58211	0	0	0	0.000895853	0.00302814	hsa_circ_0021472	8595	315	Ag04450, A549, temporal_lobe, diencephalon, parietal_lobe, occipital_lobe, frontal_cortex	NA	ANNOTATED, CDS, coding, INTERNAL, OVCODE, OVEXON	NM_001040697	UEVLD
chr11_19371920_19372574_+	chr11	19371920	19372574	ENSG00000166833	NAV2	+	0.00285215	0.0133412	0.000177988	4.6776	1	1	0	0.00411679	0.00061471	hsa_circ_0095549	655	655	occipital_lobe	NA	ALT_ACCEPTOR, CDS, coding, OVCODE, OVEXON, upstream_start, UTR5	NM_001111018	NAV2
chr11_19854030_19914140_+	chr11	19854030	19914140	ENSG00000166833	NAV2	+	0.00163394	0.00737422	5.43792e-05	4.51315	0	0	0	0.00223596	0.000568839	hsa_circ_0021483	60111	733	Bj, Sknshra	NA	ANNOTATED, CDS, coding, INTERNAL, OVCODE, OVERLAPTX, OVEXON	NM_001244963	NAV2
chr11_19890471_19914140_+	chr11	19890471	19914140	ENSG00000166833	NAV2	+	0.00319493	0.0128616	0.000165422	4.02563	0	0	0	0.00464915	0.000622095	hsa_circ_0095552	23670	562	diencephalon, cerebellum	NA	ANNOTATED, CDS, coding, INTERNAL, OVCODE, OVERLAPTX, OVEXON	NM_001244963	NAV2
chr11_20065527_20067216_+	chr11	20065527	20067216	ENSG00000166833	NAV2	+	0.00122432	0.0065627	4.3069e-05	5.36029	0	0	0	0.000493115	0.00251799	hsa_circ_0095560	1690	995	temporal_lobe, parietal_lobe, occipital_lobe, frontal_cortex	NA	ANNOTATED, CDS, coding, INTERNAL, OVCODE, OVERLAPTX, OVEXON	NM_001244963	NAV2
chr11_20083853_20104725_+	chr11	20083853	20104725	ENSG00000166833	NAV2	+	0.00517733	0.0151978	0.000230972	2.93545	0	0	0	0.00445174	0.00646105	hsa_circ_0021494	20873	676	Helas3, A549, Sknshra, diencephalon	NA	ANNOTATED, CDS, coding, INTERNAL, OVCODE, OVEXON	NM_001244963	NAV2
chr11_20417349_20419267_+	chr11	20417349	20419267	ENSG00000185238	PRMT3	+	0.00844311	0.0189995	0.000360981	2.2503	0	0	0	0.012467	0.00132384	hsa_circ_0021500	1919	305	K562, H1hesc, Bj, temporal_lobe, diencephalon, parietal_lobe, occipital_lobe, frontal_cortex, cerebellum	NA	ANNOTATED, CDS, coding, INTERNAL, OVCODE, OVEXON	NM_005788	PRMT3
chr11_20417349_20429578_+	chr11	20417349	20429578	ENSG00000185238	PRMT3	+	0.0025835	0.0127707	0.000163091	4.94318	1	0	1	0.00202717	0.00356778	hsa_circ_0095578	12230	493	diencephalon, parietal_lobe, occipital_lobe, frontal_cortex, cerebellum	NA	ANNOTATED, CDS, coding, INTERNAL, OVCODE, OVEXON	NM_005788	PRMT3
chr11_20417349_20448411_+	chr11	20417349	20448411	ENSG00000185238	PRMT3	+	0.00632953	0.0158366	0.000250797	2.50202	0	0	0	0.00676952	0.00555108	hsa_circ_0095579	31063	593	temporal_lobe, diencephalon, parietal_lobe, occipital_lobe, frontal_cortex, cerebellum	NA	ANNOTATED, CDS, coding, INTERNAL, OVCODE, OVEXON	NM_005788	PRMT3
chr11_20424465_20448411_+	chr11	20424465	20448411	ENSG00000185238	PRMT3	+	0.0171476	0.0309552	0.000958225	1.80522	3	3	0	0.0227233	0.00728307	hsa_circ_0021502	23947	288	K562, A549, temporal_lobe, diencephalon, parietal_lobe, occipital_lobe, frontal_cortex, cerebellum	NA	ANNOTATED, CDS, coding, INTERNAL, OVCODE, OVEXON	NM_005788	PRMT3
chr11_20424465_20486092_+	chr11	20424465	20486092	ENSG00000185238	PRMT3	+	0.00998511	0.021703	0.000471022	2.17354	1	1	0	0.0119858	0.00644542	hsa_circ_0021503	61628	642	K562, temporal_lobe, diencephalon, parietal_lobe, occipital_lobe, frontal_cortex, cerebellum	NA	ANNOTATED, CDS, coding, INTERNAL, OVCODE, OVEXON	NM_005788	PRMT3
chr11_20429457_20486092_+	chr11	20429457	20486092	ENSG00000185238	PRMT3	+	0.00496816	0.0168241	0.000283051	3.38639	0	0	0	0.00502413	0.00486914	hsa_circ_0095586	56636	576	temporal_lobe, diencephalon, parietal_lobe, occipital_lobe, frontal_cortex, cerebellum	NA	ANNOTATED, CDS, coding, INTERNAL, OVCODE, OVEXON	NM_005788	PRMT3
chr11_20948854_20982106_+	chr11	20948854	20982106	ENSG00000165973	NELL1	+	0.00472236	0.0163018	0.000265747	3.45203	0	0	0	0.00739153	0	hsa_circ_0095599	33253	541	temporal_lobe, diencephalon, parietal_lobe, occipital_lobe, frontal_cortex, cerebellum	NA	ANNOTATED, CDS, coding, INTERNAL, OVCODE, OVEXON	ENST00000298925.5	NELL1
chr11_20959332_20982106_+	chr11	20959332	20982106	ENSG00000165973	NELL1	+	0.0550266	0.064176	0.00411856	1.16627	28	28	0	0.080388	0.0101563	hsa_circ_0095602	22775	303	temporal_lobe, diencephalon, parietal_lobe, occipital_lobe, frontal_cortex, cerebellum	NA	ANNOTATED, CDS, coding, INTERNAL, OVCODE, OVEXON	ENST00000298925.5	NELL1
chr11_22242643_22261230_+	chr11	22242643	22261230	ENSG00000171714	ANO5	+	0.00608185	0.0199876	0.000399503	3.28643	1	1	0	0.00868152	0.00148243	hsa_circ_0095613	18588	698	temporal_lobe, diencephalon, parietal_lobe, occipital_lobe, frontal_cortex, cerebellum	NA	ANNOTATED, CDS, coding, INTERNAL, OVCODE, OVEXON	NM_213599	ANO5
chr11_22242643_22284589_+	chr11	22242643	22284589	ENSG00000171714	ANO5	+	0.0137943	0.0249651	0.000623254	1.80981	0	0	0	0.0208503	0.00131063	hsa_circ_0095614	41947	1718	temporal_lobe, diencephalon, parietal_lobe, occipital_lobe, frontal_cortex, cerebellum	NA	ANNOTATED, CDS, coding, INTERNAL, OVCODE, OVERLAPTX, OVEXON	NM_213599	ANO5
chr11_22242643_22297745_+	chr11	22242643	22297745	ENSG00000171714	ANO5	+	0.0072527	0.0172681	0.000298189	2.38093	0	0	0	0.0101729	0.00208624	hsa_circ_0021510	55103	2340	Gm12878	NA	ANNOTATED, CDS, coding, INTERNAL, OVCODE, OVERLAPTX, OVEXON	NM_213599	ANO5
chr11_22257709_22284589_+	chr11	22257709	22284589	ENSG00000171714	ANO5	+	0.00290767	0.0113141	0.000128009	3.89112	0	0	0	0.00455113	0	hsa_circ_0095617	26881	1250	diencephalon, parietal_lobe, occipital_lobe, frontal_cortex, cerebellum	NA	ANNOTATED, CDS, coding, INTERNAL, OVCODE, OVERLAPTX, OVEXON	NM_213599	ANO5
chr11_22696396_22777499_+	chr11	22696396	22777499	ENSG00000148935	GAS2	+	0.0299537	0.0426364	0.00181786	1.42341	12	12	0	0.0430066	0.00686	hsa_circ_0095626	81104	743	temporal_lobe, SY5Y_exp2_D4, diencephalon, parietal_lobe, occipital_lobe, frontal_cortex, cerebellum	NA	ANNOTATED, CDS, coding, INTERNAL, OVCODE, OVEXON, UTR5	ENST00000454584.2	GAS2
chr11_2368776_2369026_-	chr11	2368776	2369026	ENSG00000238184	CD81-AS1	-	0.00221594	0.0113785	0.00012947	5.13484	0	0	0	0.00165088	0.00321566	hsa_circ_0095628	251	251	diencephalon, parietal_lobe, occipital_lobe, frontal_cortex, cerebellum	NA	ALT_ACCEPTOR, ALT_DONOR, INTERNAL, intronic, ncRNA	ENST00000413483.1	AC129929.5
chr11_244041_250865_+	chr11	244041	250865	ENSG00000185627	PSMD13	+	0.00568492	0.0183057	0.000335097	3.22004	1	1	0	0.00738527	0.00267661	NA	NA	NA	NA	NA	NA	NA	NA
chr11_24927537_25004839_+	chr11	24927537	25004839	ENSG00000187398	LUZP2	+	0.0058211	0.0203632	0.00041466	3.49817	1	1	0	0.00753109	0.00279575	hsa_circ_0095637	77303	369	temporal_lobe, diencephalon, parietal_lobe, occipital_lobe, frontal_cortex, cerebellum	NA	ANNOTATED, CDS, coding, INTERNAL, OVCODE, OVEXON	NM_001009909	LUZP2
chr11_27393162_27414065_-	chr11	27393162	27414065	ENSG00000205213	LGR4	-	0.00794395	0.0196586	0.000386461	2.47466	1	0	1	0.00357316	0.0156769	hsa_circ_0021523	20904	1322	Helas3, H1hesc, A549, Nhek, temporal_lobe, diencephalon, parietal_lobe, occipital_lobe, frontal_cortex, cerebellum	NA	ANNOTATED, CDS, coding, INTERNAL, OVCODE, OVEXON	NM_018490	LGR4
chr11_2991033_2993473_-	chr11	2991033	2993473	ENSG00000205531	NAP1L4	-	0.00568118	0.0181661	0.000330006	3.19759	1	0	1	0.00400353	0.00864934	hsa_circ_0020822	2441	361	K562, Nhek, temporal_lobe, diencephalon, parietal_lobe, occipital_lobe, frontal_cortex, cerebellum	NA	ANNOTATED, CDS, coding, INTERNAL, OVCODE, OVEXON	NM_005969	NAP1L4
chr11_2991033_3000467_-	chr11	2991033	3000467	ENSG00000205531	NAP1L4	-	0.00372711	0.014461	0.00020912	3.87995	0	0	0	0.0015266	0.00762031	hsa_circ_0004132	9435	551	Hs68_RNase, Hs68_control, Hepg2, Gm12878, Bj, A549, Sknshra, diencephalon	None	ANNOTATED, CDS, coding, INTERNAL, OVCODE, OVEXON, UTR5	NM_005969	NAP1L4
chr11_2997254_3000467_-	chr11	2997254	3000467	ENSG00000205531	NAP1L4	-	0.00772822	0.0186561	0.00034805	2.41402	0	0	0	0.0033232	0.0155217	hsa_circ_0003834	3214	190	Hs68_RNase, Hs68_control, K562, Hepg2, Helas3, H1hesc, Gm12878, Bj, Ag04450, A549, Sknshra, diencephalon, parietal_lobe, occipital_lobe, frontal_cortex, cerebellum	None	ANNOTATED, CDS, coding, INTERNAL, OVCODE, OVEXON, UTR5	NM_005969	NAP1L4
chr11_30352433_30358373_+	chr11	30352433	30358373	ENSG00000152219	ARL14EP	+	0.0206355	0.0361824	0.00130917	1.75341	3	0	3	0.014967	0.0306643	hsa_circ_0095663	5941	877	diencephalon, parietal_lobe, occipital_lobe, frontal_cortex	NA	ALT_DONOR, CDS, coding, INTERNAL, OVCODE, OVEXON, UTR3, UTR5	ENST00000282032.3	ARL14EP
chr11_30516843_30557722_-	chr11	30516843	30557722	ENSG00000066382	MPPED2	-	0.0113974	0.0231803	0.000537328	2.03382	1	0	1	0.0117345	0.0108011	hsa_circ_0021549	40880	408	Sknshra, temporal_lobe, diencephalon, parietal_lobe, occipital_lobe, frontal_cortex, SY5Y_exp2_D8, cerebellum	NA	ANNOTATED, CDS, coding, INTERNAL, OVCODE, OVERLAPTX, OVEXON	NM_001145399	MPPED2
chr11_31648657_31671769_+	chr11	31648657	31671769	ENSG00000109911	ELP4	+	0.00176667	0.00889747	7.9165e-05	5.03628	0	0	0	0.00119643	0.00277557	hsa_circ_0095686	23113	490	frontal_cortex	NA	ANNOTATED, CDS, coding, INTERNAL, OVCODE, OVERLAPTX, OVEXON	ENST00000395934.2	ELP4
chr11_31827950_31832563_-	chr11	31827950	31832563	ENSG00000007372	PAX6	-	0.00345524	0.013757	0.000189255	3.98148	0	0	0	0	0.00956837	hsa_circ_0095689	4614	326	cerebellum	NA	ANNOTATED, CDS, coding, INTERNAL, OVCODE, OVEXON, UTR5	NM_000280	PAX6
chr11_32118690_32120074_+	chr11	32118690	32120074	ENSG00000049449	RCN1	+	0.00113542	0.00616902	3.80568e-05	5.43323	0	0	0	0.00115182	0.00110642	hsa_circ_0007245	1385	373	Hs68_RNase, Hs68_control, Bj, Ag04450	None	ANNOTATED, CDS, coding, INTERNAL, OVCODE, OVEXON	NM_002901	RCN1
chr11_32608558_32611187_+	chr11	32608558	32611187	ENSG00000149100	EIF3M	+	0.00336879	0.0146659	0.000215088	4.35346	1	0	1	0.00118074	0.00723994	hsa_circ_0095691	2630	491	temporal_lobe, diencephalon, occipital_lobe, frontal_cortex	NA	ANNOTATED, CDS, coding, INTERNAL, OVCODE, OVEXON	ENST00000531120.1	EIF3M
chr11_32610140_32611187_+	chr11	32610140	32611187	ENSG00000149100	EIF3M	+	0.00276292	0.0133919	0.000179343	4.84701	1	0	1	0.000519537	0.00673199	hsa_circ_0095694	1048	358	temporal_lobe, diencephalon, parietal_lobe, occipital_lobe, frontal_cortex, cerebellum	NA	ANNOTATED, CDS, coding, INTERNAL, OVCODE, OVEXON	ENST00000531120.1	EIF3M
chr11_32611093_32617593_+	chr11	32611093	32617593	ENSG00000149100	EIF3M	+	0.00739321	0.0203109	0.000412532	2.74724	1	1	0	0.00595975	0.00992933	hsa_circ_0003119	6501	361	Hs68_RNase, Hs68_control, K562, Helas3, H1hesc, Gm12878, Ag04450, A549, Sknshra, temporal_lobe, diencephalon, parietal_lobe, occipital_lobe, Sy5y_exp1_D0, Sy5y_exp1_D2, frontal_cortex, cerebellum	None	ANNOTATED, CDS, coding, INTERNAL, OVCODE, OVEXON	NM_006360	EIF3M
chr11_32948703_32956981_+	chr11	32948703	32956981	ENSG00000060749	QSER1	+	0.0619773	0.0630421	0.00397431	1.01718	34	8	26	0.0394584	0.101819	hsa_circ_0021570	8279	3968	K562, Hepg2, H1hesc, Gm12878, Bj, Ag04450, Sknshra, temporal_lobe, SY5Y_exp2_D0, SY5Y_exp2_D4, diencephalon, parietal_lobe, Sy5y_exp1_D4, occipital_lobe, Sy5y_exp1_D0, Sy5y_exp1_D2, frontal_cortex, SY5Y_exp2_D8, cerebellum	NA	ANNOTATED, CDS, coding, INTERNAL, OVCODE, OVERLAPTX, OVEXON, UTR5	NM_001076786	QSER1
chr11_32948703_32979632_+	chr11	32948703	32979632	ENSG00000060749	QSER1	+	0.00183597	0.00863501	7.45634e-05	4.70324	0	0	0	0.000273296	0.0046007	hsa_circ_0021572	30930	4760	K562	NA	ANNOTATED, CDS, coding, INTERNAL, OVCODE, OVERLAPTX, OVEXON, UTR5	NM_001076786	QSER1
chr11_32975403_32979632_+	chr11	32975403	32979632	ENSG00000060749	QSER1	+	0.00154168	0.00775371	6.012e-05	5.0294	0	0	0	0.000515782	0.00335672	hsa_circ_0021576	4230	792	K562	NA	ANNOTATED, CDS, coding, INTERNAL, OVCODE, OVEXON	NM_001076786	QSER1
chr11_33113817_33127610_-	chr11	33113817	33127610	ENSG00000176102	CSTF3	-	0.00263064	0.0107235	0.000114994	4.07639	0	0	0	0.00208618	0.00359391	hsa_circ_0095706	13794	1089	diencephalon, occipital_lobe, frontal_cortex, cerebellum	NA	ANNOTATED, CDS, coding, INTERNAL, OVCODE, OVERLAPTX, OVEXON	NM_001326	CSTF3
chr11_33117852_33127610_-	chr11	33117852	33127610	ENSG00000176102	CSTF3	-	0.00199224	0.00937054	8.7807e-05	4.70352	0	0	0	0.00218134	0.00165768	hsa_circ_0095708	9759	1019	temporal_lobe, diencephalon, frontal_cortex, cerebellum	NA	ANNOTATED, CDS, coding, INTERNAL, OVCODE, OVERLAPTX, OVEXON	NM_001326	CSTF3
chr11_33127113_33127610_-	chr11	33127113	33127610	ENSG00000176102	CSTF3	-	0.0219098	0.0372195	0.00138529	1.69876	8	0	8	0.00488084	0.052038	hsa_circ_0000283	498	229	cd_19, Hs68_RNase, Hs68_control, temporal_lobe, diencephalon, parietal_lobe, occipital_lobe, Sy5y_exp1_D0, Sy5y_exp1_D2, frontal_cortex, SY5Y_exp2_D8, cerebellum	None	ANNOTATED, CDS, coding, INTERNAL, OVCODE, OVEXON	NM_001326	CSTF3
chr11_33307959_33308498_+	chr11	33307959	33308498	ENSG00000110422	HIPK3	+	0.00248619	0.0101355	0.000102729	4.07672	0	0	0	0.000754143	0.00555059	hsa_circ_0002127	540	540	Hs68_RNase, Hs68_control, temporal_lobe, parietal_lobe, occipital_lobe, frontal_cortex	None	ALT_DONOR, CDS, coding, INTERNAL, OVCODE, OVEXON, UTR5	NM_005734	HIPK3
chr11_33307959_33309057_+	chr11	33307959	33309057	ENSG00000110422	HIPK3	+	1.30103	0.925881	0.857255	0.711653	142	90	52	0.938518	1.94239	hsa_circ_0000284	1099	1099	HEK293, cd_19, cd_34, neutr, Hs68_RNase, Hs68_control, K562, Huvec, Hsmm, Hepg2, Helas3, H1hesc, Gm12878, Bj, Ag04450, A549, Nhek, Nhlf, Sknshra, Mcf7, temporal_lobe, SY5Y_exp2_D0, SY5Y_exp2_D4, diencephalon, parietal_lobe, Sy5y_exp1_D4, occipital_lobe, Sy5y_exp1_D0, Sy5y_exp1_D2, frontal_cortex, SY5Y_exp2_D8, cerebellum	None	ANNOTATED, CDS, coding, INTERNAL, OVCODE, OVEXON, UTR5	NM_005734	HIPK3
chr11_33307959_33350179_+	chr11	33307959	33350179	ENSG00000110422	HIPK3	+	0.00139804	0.00687393	4.7251e-05	4.91684	0	0	0	0.000916352	0.00225025	hsa_circ_0008887	42221	1223	Hs68_RNase, Hs68_control, K562, Huvec, Hepg2, Helas3, Gm12878, Bj, Ag04450, A549, Nhek, Sknshra, Mcf7, temporal_lobe, diencephalon, parietal_lobe, occipital_lobe, frontal_cortex	None	ANNOTATED, CDS, coding, INTERNAL, OVCODE, OVEXON, UTR5	NM_005734	HIPK3
chr11_33358621_33363232_+	chr11	33358621	33363232	ENSG00000110422	HIPK3	+	0.00216924	0.00861141	7.41563e-05	3.96978	0	0	0	0.00167709	0.00303996	hsa_circ_0021603	4612	676	K562, temporal_lobe, diencephalon, parietal_lobe, occipital_lobe, frontal_cortex, cerebellum	NA	ANNOTATED, CDS, coding, INTERNAL, OVCODE, OVEXON	NM_005734	HIPK3
chr11_33360303_33363232_+	chr11	33360303	33363232	ENSG00000110422	HIPK3	+	0.00336403	0.0149792	0.000224377	4.45276	1	0	1	0.000906148	0.00771259	hsa_circ_0021604	2930	556	K562, Hepg2, Helas3, Gm12878, Bj, Ag04450, A549, Nhek, temporal_lobe, diencephalon, parietal_lobe, occipital_lobe, frontal_cortex, cerebellum	NA	ANNOTATED, CDS, coding, INTERNAL, OVCODE, OVEXON	NM_005734	HIPK3
chr11_33572586_33573787_+	chr11	33572586	33573787	ENSG00000110427	KIAA1549L	+	0.0576126	0.0556765	0.00309987	0.966395	29	17	12	0.0590958	0.0549884	hsa_circ_0021609	1202	354	Huvec, H1hesc, Bj, Ag04450, A549, Sknshra, temporal_lobe, diencephalon, parietal_lobe, occipital_lobe, frontal_cortex, cerebellum	NA	ANNOTATED, CDS, coding, INTERNAL, OVCODE, OVEXON	NM_012194	C11orf41
chr11_33604884_33640208_+	chr11	33604884	33640208	ENSG00000110427	KIAA1549L	+	0.00307358	0.0144034	0.000207458	4.68619	0	0	0	0.000975263	0.00678599	hsa_circ_0003573	35325	1007	Hs68_RNase, Hs68_control, diencephalon, parietal_lobe, occipital_lobe, frontal_cortex, cerebellum	None	ANNOTATED, CDS, coding, INTERNAL, OVCODE, OVEXON	NM_012194	C11orf41
chr11_33612783_33640208_+	chr11	33612783	33640208	ENSG00000110427	KIAA1549L	+	0.00172974	0.00945889	8.94707e-05	5.4684	0	0	0	0.00123194	0.00261045	hsa_circ_0095733	27426	843	temporal_lobe, occipital_lobe, frontal_cortex, cerebellum	NA	ANNOTATED, CDS, coding, INTERNAL, OVCODE, OVEXON	ENST00000321505.4	KIAA1549L
chr11_34093273_34098189_+	chr11	34093273	34098189	ENSG00000135387	CAPRIN1	+	0.0657259	0.0679053	0.00461114	1.03316	31	12	19	0.0489715	0.0953681	hsa_circ_0005974	4917	472	Hs68_RNase, Hs68_control, K562, Hepg2, Helas3, Gm12878, Bj, Ag04450, A549, Nhek, Sknshra, temporal_lobe, SY5Y_exp2_D4, diencephalon, parietal_lobe, Sy5y_exp1_D4, occipital_lobe, Sy5y_exp1_D0, Sy5y_exp1_D2, frontal_cortex, cerebellum	None	ANNOTATED, CDS, coding, INTERNAL, OVCODE, OVEXON	NM_005898	CAPRIN1
chr11_34097783_34098189_+	chr11	34097783	34098189	ENSG00000135387	CAPRIN1	+	0.00767738	0.0188529	0.000355434	2.45565	0	0	0	0.00652739	0.00971199	hsa_circ_0095749	407	322	temporal_lobe, parietal_lobe, occipital_lobe, frontal_cortex, cerebellum	NA	ANNOTATED, CDS, coding, INTERNAL, OVCODE, OVEXON	NM_005898	CAPRIN1
chr11_34104372_34111003_+	chr11	34104372	34111003	ENSG00000135387	CAPRIN1	+	0.00415905	0.0132115	0.000174543	3.17656	0	0	0	0.00202016	0.00794325	hsa_circ_0021639	6632	467	Huvec, Hepg2, Helas3, Ag04450, Nhek, Sknshra, occipital_lobe, frontal_cortex, cerebellum	NA	ANNOTATED, CDS, coding, INTERNAL, OVCODE, OVEXON	NM_005898	CAPRIN1
chr11_34107611_34113603_+	chr11	34107611	34113603	ENSG00000135387	CAPRIN1	+	0.011556	0.0247832	0.000614206	2.14461	1	0	1	0.00587484	0.0216074	hsa_circ_0000287	5993	739	cd_34, K562, Hepg2, temporal_lobe, diencephalon, parietal_lobe, occipital_lobe, frontal_cortex, cerebellum	None	ANNOTATED, CDS, coding, INTERNAL	NM_005898	CAPRIN1
chr11_34110942_34113603_+	chr11	34110942	34113603	ENSG00000135387	CAPRIN1	+	0.0124814	0.0251599	0.00063302	2.01579	1	0	1	0.00484572	0.0259906	hsa_circ_0002280	2662	474	Hs68_RNase, Hs68_control, Huvec, Hepg2, Ag04450, Nhek, temporal_lobe, diencephalon, parietal_lobe, occipital_lobe, frontal_cortex, cerebellum	None	ANNOTATED, CDS, coding, INTERNAL, OVCODE, OVEXON	NM_005898	CAPRIN1
chr11_34111726_34112225_+	chr11	34111726	34112225	ENSG00000135387	CAPRIN1	+	0.00247911	0.0120583	0.000145403	4.86397	0	0	0	0	0.00686524	hsa_circ_0000288	500	261	cd_34, Hs68_RNase, Hs68_control, K562, Huvec, Hepg2, Helas3, H1hesc, Gm12878, Ag04450, Nhek, Sknshra, diencephalon, parietal_lobe, occipital_lobe, frontal_cortex, cerebellum	None	ANNOTATED, CDS, coding, INTERNAL, OVCODE, OVEXON	NM_005898	CAPRIN1
chr11_34111726_34113603_+	chr11	34111726	34113603	ENSG00000135387	CAPRIN1	+	0.0641687	0.0778552	0.00606144	1.21329	36	4	32	0.0308835	0.123058	hsa_circ_0004851	1878	412	Hs68_RNase, Hs68_control, K562, Hepg2, H1hesc, Gm12878, Ag04450, temporal_lobe, SY5Y_exp2_D4, diencephalon, parietal_lobe, occipital_lobe, frontal_cortex, cerebellum	None	ANNOTATED, CDS, coding, INTERNAL, OVCODE, OVEXON	NM_005898	CAPRIN1
chr11_34904223_34910416_-	chr11	34904223	34910416	ENSG00000149089	APIP	-	0.0254758	0.0444929	0.00197962	1.74648	12	1	11	0.00677308	0.0585652	hsa_circ_0095763	6194	563	diencephalon, occipital_lobe	NA	ANNOTATED, CDS, coding, INTERNAL, OVCODE, OVEXON, UTR3	ENST00000278359.5	APIP
chr11_34952951_34982065_+	chr11	34952951	34982065	ENSG00000110435	PDHX	+	0.00940489	0.0240472	0.00057827	2.55689	1	1	0	0.0147207	0	hsa_circ_0021706	29115	481	Helas3, temporal_lobe, diencephalon, parietal_lobe, occipital_lobe, frontal_cortex, cerebellum	NA	ANNOTATED, CDS, coding, INTERNAL, OVCODE, OVEXON	NM_003477	PDHX
chr11_34952951_35006275_+	chr11	34952951	35006275	ENSG00000110435	PDHX	+	0.00715454	0.0190071	0.00036127	2.65665	0	0	0	0.0094944	0.00301477	hsa_circ_0021708	53325	1022	K562, Ag04450, temporal_lobe, diencephalon, parietal_lobe, occipital_lobe, frontal_cortex, cerebellum	NA	ANNOTATED, CDS, coding, INTERNAL, OVCODE, OVEXON	NM_003477	PDHX
chr11_34978931_34999729_+	chr11	34978931	34999729	ENSG00000110435	PDHX	+	0.051094	0.0595266	0.00354341	1.16504	25	9	16	0.0336698	0.0819216	hsa_circ_0021712	20799	681	K562, Hepg2, Helas3, H1hesc, Gm12878, Bj, Ag04450, A549, Nhek, Sknshra, temporal_lobe, SY5Y_exp2_D4, diencephalon, parietal_lobe, Sy5y_exp1_D4, occipital_lobe, Sy5y_exp1_D0, Sy5y_exp1_D2, frontal_cortex, SY5Y_exp2_D8, cerebellum	NA	ANNOTATED, CDS, coding, INTERNAL, OVCODE, OVEXON	NM_003477	PDHX
chr11_34978931_35006275_+	chr11	34978931	35006275	ENSG00000110435	PDHX	+	0.00409437	0.0134529	0.000180981	3.28571	0	0	0	0.00569297	0.00126608	hsa_circ_0003768	27345	840	Hs68_RNase, Hs68_control, K562, Bj, Ag04450, Nhek, Sknshra, temporal_lobe, diencephalon, parietal_lobe, occipital_lobe, frontal_cortex, cerebellum	None	ANNOTATED, CDS, coding, INTERNAL, OVCODE, OVEXON	NM_003477	PDHX
chr11_34978931_35013926_+	chr11	34978931	35013926	ENSG00000110435	PDHX	+	0.00629511	0.0173897	0.000302401	2.76241	0	0	0	0.00596392	0.00688105	hsa_circ_0095769	34996	905	temporal_lobe, SY5Y_exp2_D0, diencephalon, parietal_lobe, occipital_lobe, frontal_cortex, cerebellum	NA	ANNOTATED, CDS, coding, INTERNAL, OVCODE, OVEXON	NM_003477	PDHX
chr11_34991686_35006275_+	chr11	34991686	35006275	ENSG00000110435	PDHX	+	0.0043903	0.0127287	0.00016202	2.89928	0	0	0	0.00349999	0.00596545	hsa_circ_0000290	14590	366	cd_19, Hs68_RNase, Hs68_control, K562, Huvec, Hepg2, Helas3, Gm12878, Bj, Ag04450, A549, Nhek, Sknshra, temporal_lobe, diencephalon, parietal_lobe, occipital_lobe, frontal_cortex, cerebellum	None	ANNOTATED, CDS, coding, INTERNAL, OVCODE, OVEXON	NM_001135024	PDHX
chr11_35273017_35273122_-	chr11	35273017	35273122	ENSG00000110436	SLC1A2	-	0.00134728	0.00768017	5.89849e-05	5.70048	0	0	0	0.00210879	0	hsa_circ_0095772	106	106	parietal_lobe	NA	ANTISENSE, coding, INTERNAL, OVEXON, UTR3	NM_004171	SLC1A2
chr11_35747472_35747711_+	chr11	35747472	35747711	ENSG00000166326	TRIM44	+	0.0141923	0.0254651	0.00064847	1.79429	2	1	1	0.0139428	0.0146335	hsa_circ_0095778	240	240	temporal_lobe, diencephalon, parietal_lobe, occipital_lobe, frontal_cortex, cerebellum	NA	ANNOTATED, CDS, coding, INTERNAL, OVCODE, OVEXON	NM_017583	TRIM44
chr11_36103203_36120011_+	chr11	36103203	36120011	ENSG00000179241	LDLRAD3	+	0.0045668	0.0162926	0.000265448	3.56761	1	0	1	0.00283604	0.00762893	hsa_circ_0004453	16809	261	Hs68_RNase, Hs68_control, K562, Hsmm, Hepg2, Helas3, H1hesc, Bj, Ag04450, A549, Nhek, Sknshra, temporal_lobe, diencephalon, parietal_lobe, occipital_lobe, frontal_cortex, cerebellum	None	ANNOTATED, CDS, coding, INTERNAL, OVCODE, OVEXON	NM_174902	LDLRAD3
chr11_36248635_36248980_+	chr11	36248635	36248980	ENSG00000179241	LDLRAD3	+	0.23328	0.26429	0.0698493	1.13293	92	41	51	0.110098	0.451218	hsa_circ_0006988	346	346	Hs68_RNase, Hs68_control, K562, Huvec, Hsmm, Hepg2, Helas3, H1hesc, Gm12878, Bj, Ag04450, A549, Nhek, Nhlf, Sknshra, Mcf7, temporal_lobe, diencephalon, parietal_lobe, Sy5y_exp1_D4, occipital_lobe, Sy5y_exp1_D0, frontal_cortex, cerebellum	None	ANNOTATED, CDS, coding, INTERNAL, OVCODE, OVEXON	NM_174902	LDLRAD3
chr11_36631631_36657667_+	chr11	36631631	36657667	ENSG00000166352	C11orf74	+	0.00414859	0.0142261	0.000202381	3.42913	0	0	0	0.00649344	0	hsa_circ_0003321	26037	381	Hs68_RNase, Hs68_control, temporal_lobe, diencephalon, parietal_lobe, occipital_lobe, frontal_cortex, cerebellum	None	ANNOTATED, CDS, coding, INTERNAL, OVCODE, OVEXON, UTR5	NM_138787	C11orf74
chr11_36631631_36669705_+	chr11	36631631	36669705	ENSG00000166352	C11orf74	+	0.00417512	0.0139698	0.000195154	3.34595	0	0	0	0.00541994	0.00197274	hsa_circ_0021760	38075	521	Bj, diencephalon, occipital_lobe, frontal_cortex, cerebellum	NA	ANNOTATED, CDS, coding, INTERNAL, OVCODE, OVEXON, UTR5	NM_138787	C11orf74
chr11_36724668_36732357_.	chr11	36724668	36732357	NA	NA	.	0.00455024	0.0137502	0.000189067	3.02186	0	0	0	0.00643418	0.00121712	hsa_circ_0095786	7690	7690	temporal_lobe, diencephalon, parietal_lobe, occipital_lobe, frontal_cortex	NA	INTERGENIC	None	None
chr11_36724668_36886486_.	chr11	36724668	36886486	NA	NA	.	0.00885105	0.0205064	0.000420511	2.31683	0	0	0	0.0128824	0.0017187	NA	NA	NA	NA	NA	NA	NA	NA
chr11_3723693_3727857_-	chr11	3723693	3727857	ENSG00000110713	NUP98	-	0.00433455	0.0142951	0.00020435	3.29794	0	0	0	0.000939514	0.0103412	hsa_circ_0006548	4165	770	Hs68_RNase, Hs68_control, K562, Hepg2, Gm12878, frontal_cortex	None	ANNOTATED, CDS, coding, INTERNAL, OVCODE, OVEXON	NM_016320	NUP98
chr11_3752621_3752808_-	chr11	3752621	3752808	ENSG00000110713	NUP98	-	0.0066972	0.0219361	0.00048119	3.27541	1	0	1	0.00252736	0.0140746	hsa_circ_0002350	188	188	Hs68_RNase, Hs68_control, K562, Hepg2, Helas3, Gm12878, Bj, Ag04450, A549, diencephalon, parietal_lobe, occipital_lobe, frontal_cortex, cerebellum	None	ANNOTATED, CDS, coding, INTERNAL, OVCODE, OVEXON	NM_016320	NUP98
chr11_3752621_3774638_-	chr11	3752621	3774638	ENSG00000110713	NUP98	-	0.00597187	0.015736	0.00024762	2.63501	0	0	0	0.00479389	0.00805599	hsa_circ_0000274	22018	556	HEK293, cd_19, Hs68_RNase, Hs68_control, K562, Helas3, Gm12878, Bj, Ag04450, A549, Nhek, Sknshra, temporal_lobe, diencephalon, parietal_lobe, occipital_lobe, frontal_cortex, cerebellum	None	ANNOTATED, CDS, coding, INTERNAL, OVCODE, OVEXON	NM_005387	NUP98
chr11_3789811_3797251_-	chr11	3789811	3797251	ENSG00000110713	NUP98	-	0.0050144	0.0157955	0.000249497	3.15002	1	0	1	0.00260546	0.00927637	hsa_circ_0007401	7441	593	Hs68_RNase, Hs68_control, K562, Hepg2, Helas3, H1hesc, Gm12878, Bj, Ag04450, A549, Sknshra, Mcf7, temporal_lobe, diencephalon, parietal_lobe, occipital_lobe, Sy5y_exp1_D0, Sy5y_exp1_D2, frontal_cortex, SY5Y_exp2_D8, cerebellum	None	ANNOTATED, CDS, coding, INTERNAL, OVCODE, OVEXON	NM_016320	NUP98
chr11_3794862_3797251_-	chr11	3794862	3797251	ENSG00000110713	NUP98	-	0.00451801	0.0147746	0.00021829	3.27016	0	0	0	0.00166344	0.00956842	hsa_circ_0004960	2390	248	Hs68_RNase, Hs68_control, K562, Hepg2, Helas3, H1hesc, Gm12878, Bj, Ag04450, A549, Nhek, temporal_lobe, diencephalon, parietal_lobe, occipital_lobe, frontal_cortex, cerebellum	None	ANNOTATED, CDS, coding, INTERNAL, OVCODE, OVEXON	NM_016320	NUP98
chr11_4091256_4095909_+	chr11	4091256	4095909	ENSG00000167323	STIM1	+	0.00211807	0.00915733	8.38567e-05	4.32344	0	0	0	0.00192555	0.00245866	hsa_circ_0095807	4654	356	diencephalon, parietal_lobe, frontal_cortex	NA	ANNOTATED, CDS, coding, INTERNAL, OVCODE, OVERLAPTX, OVEXON	ENST00000300737.4	STIM1
chr11_4123223_4130933_+	chr11	4123223	4130933	ENSG00000167325	RRM1	+	0.00142141	0.00802544	6.44077e-05	5.6461	0	0	0	0	0.00393622	hsa_circ_0020946	7711	428	K562, temporal_lobe, diencephalon, occipital_lobe, frontal_cortex, cerebellum	NA	ANNOTATED, CDS, coding, INTERNAL, OVCODE, OVERLAPTX, OVEXON	NM_001033	RRM1
chr11_4123223_4133292_+	chr11	4123223	4133292	ENSG00000167325	RRM1	+	0.00257637	0.0134707	0.000181461	5.22857	1	0	1	0.000724235	0.00585323	hsa_circ_0007923	10070	631	Hs68_RNase, Hs68_control, Bj, A549, Nhlf, diencephalon, parietal_lobe, frontal_cortex, cerebellum	None	ANNOTATED, CDS, coding, INTERNAL, OVCODE, OVEXON	NM_001033	RRM1
chr11_41234908_41244558_-	chr11	41234908	41244558	ENSG00000148948	LRRC4C	-	0.0020651	0.00969178	9.39307e-05	4.69313	0	0	0	0.00115243	0.00367982	hsa_circ_0095813	9651	9651	diencephalon, parietal_lobe, occipital_lobe, frontal_cortex, cerebellum	NA	ALT_DONOR, INTERNAL, intronic, ncRNA, OVEXON	ENST00000534577.1	LRRC4C
chr11_41244347_41244558_-	chr11	41244347	41244558	ENSG00000148948	LRRC4C	-	0.174529	0.147421	0.021733	0.844682	96	56	40	0.148775	0.220094	hsa_circ_0095814	212	212	diencephalon, occipital_lobe, frontal_cortex, cerebellum	NA	ANNOTATED, INTERNAL, ncRNA, OVEXON	ENST00000534577.1	LRRC4C
chr11_41244347_41263975_-	chr11	41244347	41263975	ENSG00000148948	LRRC4C	-	0.00363871	0.0126188	0.000159235	3.46794	0	0	0	0.00503249	0.0011728	NA	NA	NA	NA	NA	NA	NA	NA
chr11_4127276_4130933_+	chr11	4127276	4130933	ENSG00000167325	RRM1	+	0.00173377	0.00878117	7.7109e-05	5.06479	0	0	0	0.00129994	0.0025013	hsa_circ_0020948	3658	339	Gm12878, occipital_lobe, cerebellum	NA	ANNOTATED, CDS, coding, INTERNAL, OVCODE, OVERLAPTX, OVEXON	NM_001033	RRM1
chr11_43772461_43819977_+	chr11	43772461	43819977	ENSG00000149084	HSD17B12	+	0.00183471	0.00885199	7.83577e-05	4.82474	0	0	0	0.00118943	0.00297636	hsa_circ_0095840	47517	231	occipital_lobe, cerebellum	NA	ANNOTATED, CDS, coding, INTERNAL, OVCODE, OVEXON	NM_016142	HSD17B12
chr11_44785976_44841174_+	chr11	44785976	44841174	ENSG00000157570	TSPAN18	+	0.0112894	0.0289881	0.000840309	2.56771	5	0	5	0	0.0312631	hsa_circ_0095850	55199	55199	temporal_lobe, diencephalon, parietal_lobe, occipital_lobe, frontal_cortex, cerebellum	NA	ALT_DONOR, coding, intronic, OVEXON, UTR5	NM_130783	TSPAN18
chr11_44785976_44882020_+	chr11	44785976	44882020	ENSG00000157570	TSPAN18	+	0.00962064	0.0257295	0.000662006	2.6744	2	0	2	0	0.0266418	hsa_circ_0095851	96045	229	temporal_lobe, diencephalon, parietal_lobe, occipital_lobe, frontal_cortex, cerebellum	NA	ANNOTATED, coding, OVEXON, UTR5	NM_130783	TSPAN18
chr11_45883611_45893784_+	chr11	45883611	45893784	ENSG00000121671	CRY2	+	0.0146203	0.0314664	0.000990136	2.15225	7	0	7	0.00582751	0.0301767	hsa_circ_0000295	10174	1132	cd_19, Hs68_RNase, Hs68_control, K562, Huvec, Helas3, H1hesc, Gm12878, Bj, Ag04450, Nhek, Mcf7, temporal_lobe, diencephalon, parietal_lobe, occipital_lobe, frontal_cortex, cerebellum	None	ANNOTATED, CDS, coding, INTERNAL, OVCODE, OVEXON, UTR3	NM_001127457	CRY2
chr11_45958045_45959863_-	chr11	45958045	45959863	ENSG00000135365	PHF21A	-	0.00332062	0.0117646	0.000138406	3.5429	0	0	0	0.000890532	0.00762001	hsa_circ_0021821	1819	232	K562, Helas3, Bj, diencephalon, parietal_lobe, cerebellum	NA	ANNOTATED, CDS, coding, INTERNAL, OVCODE, OVERLAPTX, OVEXON	NM_001101802	PHF21A
chr11_46098305_46105853_-	chr11	46098305	46105853	ENSG00000135365	PHF21A	-	0.00425759	0.0150663	0.000226993	3.53869	0	0	0	0.00275398	0.00691784	hsa_circ_0095866	7549	236	diencephalon, parietal_lobe, Sy5y_exp1_D4, Sy5y_exp1_D2, frontal_cortex, cerebellum	NA	ANNOTATED, CDS, coding, INTERNAL, OVCODE, OVERLAPTX, OVEXON, UTR5	ENST00000257821.4	PHF21A
chr11_46098305_46113774_-	chr11	46098305	46113774	ENSG00000135365	PHF21A	-	1.8499	1.00413	1.00828	0.542803	144	92	52	1.59715	2.29707	hsa_circ_0000296	15470	277	HEK293, cd_19, K562, Hepg2, Helas3, H1hesc, Gm12878, Bj, Ag04450, A549, Sknshra, temporal_lobe, diencephalon, parietal_lobe, occipital_lobe, frontal_cortex, cerebellum	None	ANNOTATED, CDS, coding, INTERNAL, UTR5	NM_016621	PHF21A
chr11_46100685_46113774_-	chr11	46100685	46113774	ENSG00000135365	PHF21A	-	0.00456821	0.0160008	0.000256027	3.50265	1	0	1	0.00125223	0.0104349	NA	NA	NA	NA	NA	NA	NA	NA
chr11_46105717_46113774_-	chr11	46105717	46113774	ENSG00000135365	PHF21A	-	0.0332002	0.0501074	0.00251075	1.50925	12	1	11	0.0190706	0.0581987	hsa_circ_0021827	8058	178	H1hesc, temporal_lobe, diencephalon, parietal_lobe, occipital_lobe, frontal_cortex, cerebellum	NA	ANNOTATED, CDS, coding, INTERNAL, OVCODE, OVEXON, UTR5	NM_001101802	PHF21A
chr11_46455024_46456587_-	chr11	46455024	46456587	ENSG00000110497	AMBRA1	-	0.00165928	0.00848804	7.20468e-05	5.11551	0	0	0	0.00177472	0.00145503	hsa_circ_0021843	1564	344	K562, Helas3, H1hesc, A549, temporal_lobe, parietal_lobe, occipital_lobe, Sy5y_exp1_D2, frontal_cortex, cerebellum	NA	ANNOTATED, CDS, coding, INTERNAL, OVCODE, OVEXON	NM_017749	AMBRA1
chr11_46455024_46465148_-	chr11	46455024	46465148	ENSG00000110497	AMBRA1	-	0.00118801	0.00655063	4.29108e-05	5.51395	0	0	0	0.000878147	0.00173623	hsa_circ_0021844	10125	455	Hepg2, temporal_lobe, diencephalon, parietal_lobe, occipital_lobe, frontal_cortex	NA	ANNOTATED, CDS, coding, INTERNAL, OVCODE, OVERLAPTX, OVEXON	NM_017749	AMBRA1
chr11_46515158_46529920_-	chr11	46515158	46529920	ENSG00000110497	AMBRA1	-	0.0194511	0.0305724	0.000934672	1.57176	4	3	1	0.0220744	0.0148099	hsa_circ_0007001	14763	362	Hs68_RNase, Hs68_control, K562, Hepg2, Helas3, H1hesc, Gm12878, Bj, Ag04450, A549, Nhek, Sknshra, Mcf7, temporal_lobe, diencephalon, parietal_lobe, occipital_lobe, frontal_cortex, cerebellum	None	ANNOTATED, CDS, coding, INTERNAL, OVCODE, OVEXON	NM_017749	AMBRA1
chr11_46515158_46534363_-	chr11	46515158	46534363	ENSG00000110497	AMBRA1	-	0.0175787	0.0300438	0.000902631	1.7091	2	2	0	0.0215628	0.01053	hsa_circ_0007061	19206	449	Hs68_RNase, Hs68_control, K562, Huvec, Hepg2, Helas3, H1hesc, Gm12878, Bj, Ag04450, A549, Nhek, Nhlf, Sknshra, Mcf7, temporal_lobe, diencephalon, parietal_lobe, occipital_lobe, frontal_cortex, cerebellum	None	ANNOTATED, CDS, coding, INTERNAL, OVCODE, OVEXON	NM_017749	AMBRA1
chr11_46771824_46775047_-	chr11	46771824	46775047	ENSG00000175216	CKAP5	-	0.00182515	0.0102392	0.00010484	5.61005	0	0	0	0.000382297	0.00437788	hsa_circ_0004704	3224	835	Hs68_RNase, Hs68_control, temporal_lobe, diencephalon, parietal_lobe, occipital_lobe, frontal_cortex	None	ANNOTATED, CDS, coding, INTERNAL, OVCODE, OVEXON	NM_001008938	CKAP5
chr11_46776438_46782334_-	chr11	46776438	46782334	ENSG00000175216	CKAP5	-	0.00505758	0.0161837	0.000261911	3.19989	0	0	0	0.00520732	0.00479264	hsa_circ_0021902	5897	648	K562, Hepg2, Helas3, Gm12878, Bj, Ag04450, Sknshra, temporal_lobe, diencephalon, parietal_lobe, occipital_lobe, frontal_cortex, cerebellum	NA	ANNOTATED, CDS, coding, INTERNAL, OVCODE, OVEXON	NM_001008938	CKAP5
chr11_46804824_46810323_-	chr11	46804824	46810323	ENSG00000175216	CKAP5	-	0.00181992	0.00949611	9.0176e-05	5.21788	0	0	0	0.00214533	0.00124419	hsa_circ_0095889	5500	374	temporal_lobe, parietal_lobe, occipital_lobe, Sy5y_exp1_D0, frontal_cortex, cerebellum	NA	ANNOTATED, CDS, coding, INTERNAL, OVCODE, OVEXON	ENST00000529230.1	CKAP5
chr11_46811626_46812133_-	chr11	46811626	46812133	ENSG00000175216	CKAP5	-	0.00262841	0.0171522	0.000294197	6.52569	1	0	1	0	0.00727867	hsa_circ_0007985	508	225	Hs68_RNase, Hs68_control, H1hesc, Ag04450, diencephalon, parietal_lobe, occipital_lobe, frontal_cortex, cerebellum	None	ANNOTATED, CDS, coding, INTERNAL, OVCODE, OVEXON	NM_001008938	CKAP5
chr11_46817144_46842819_-	chr11	46817144	46842819	ENSG00000175216	CKAP5	-	0.00217955	0.0110745	0.000122645	5.0811	0	0	0	0.000379388	0.00536446	hsa_circ_0021926	25676	1687	Ag04450, temporal_lobe, diencephalon, occipital_lobe, Sy5y_exp1_D0, frontal_cortex, cerebellum	NA	ANNOTATED, CDS, coding, INTERNAL, OVCODE, OVEXON, UTR5	NM_001008938	CKAP5
chr11_46829581_46831424_-	chr11	46829581	46831424	ENSG00000175216	CKAP5	-	0.0014789	0.00668952	4.47496e-05	4.52331	0	0	0	0.00121492	0.00194594	hsa_circ_0095898	1844	348	diencephalon, Sy5y_exp1_D0, frontal_cortex	NA	ANNOTATED, CDS, coding, INTERNAL, OVCODE, OVEXON	ENST00000529230.1	CKAP5
chr11_46829581_46842819_-	chr11	46829581	46842819	ENSG00000175216	CKAP5	-	0.00662928	0.0196984	0.000388026	2.97142	1	0	1	0.003759	0.0117075	hsa_circ_0095900	13239	1015	temporal_lobe, diencephalon, parietal_lobe, occipital_lobe, frontal_cortex, cerebellum	NA	ANNOTATED, CDS, coding, INTERNAL, OVCODE, OVEXON, UTR5	ENST00000529230.1	CKAP5
chr11_46910962_46912045_-	chr11	46910962	46912045	ENSG00000134569	LRP4	-	0.00365583	0.0190466	0.000362774	5.20994	1	0	1	0.00198564	0.00661078	hsa_circ_0095906	1084	518	diencephalon, parietal_lobe, frontal_cortex, cerebellum	NA	ANNOTATED, CDS, coding, INTERNAL, OVCODE, OVEXON	NM_002334	LRP4
chr11_47187819_47189802_-	chr11	47187819	47189802	ENSG00000149182	ARFGAP2	-	0.00467013	0.0154476	0.000238628	3.30775	0	0	0	0.00035134	0.0123111	hsa_circ_0000298	1984	604	cd_19, K562, H1hesc, Gm12878, A549, temporal_lobe, diencephalon, parietal_lobe, occipital_lobe, frontal_cortex, cerebellum	None	ANNOTATED, CDS, coding, INTERNAL	NM_032389	ARFGAP2
chr11_47330142_47336878_+	chr11	47330142	47336878	ENSG00000110514	MADD	+	0.00368082	0.0134381	0.000180582	3.65085	0	0	0	0	0.010193	hsa_circ_0095914	6737	618	parietal_lobe, occipital_lobe	NA	ANNOTATED, CDS, coding, INTERNAL, OVCODE, OVEXON	NM_003682	MADD
chr11_47444125_47444524_-	chr11	47444125	47444524	ENSG00000165916	PSMC3	-	0.00348328	0.0115719	0.000133908	3.32211	0	0	0	0.00251104	0.0052034	hsa_circ_0006723	400	293	Hs68_RNase, Hs68_control, parietal_lobe, occipital_lobe	None	ANNOTATED, CDS, coding, INTERNAL, OVCODE, OVEXON	NM_002804	PSMC3
chr11_47504247_47510576_-	chr11	47504247	47510576	ENSG00000149187	CELF1	-	0.0108276	0.0274214	0.000751932	2.53254	3	1	2	0.00435494	0.0222792	hsa_circ_0000304	6330	697	neutr, K562, Hepg2, Helas3, Gm12878, Ag04450, A549, Nhek, temporal_lobe, diencephalon, parietal_lobe, occipital_lobe, frontal_cortex, cerebellum	None	ANNOTATED, CDS, coding, INTERNAL, UTR5	NM_198700	CELF1
chr11_47505005_47506075_-	chr11	47505005	47506075	ENSG00000149187	CELF1	-	0.00664636	0.0175313	0.000307345	2.63772	1	0	1	0.00490114	0.00973405	hsa_circ_0006027	1071	215	Hs68_RNase, Hs68_control, K562, H1hesc, Gm12878, Bj, Ag04450, Nhek, diencephalon, parietal_lobe, occipital_lobe, Sy5y_exp1_D2, frontal_cortex, cerebellum	None	ANNOTATED, CDS, coding, INTERNAL, OVCODE, OVEXON	NM_006560	CELF1
chr11_47505941_47510576_-	chr11	47505941	47510576	ENSG00000149187	CELF1	-	0.00184923	0.0106794	0.00011405	5.77506	0	0	0	0.00117064	0.00304982	hsa_circ_0022007	4636	455	H1hesc, A549, temporal_lobe, diencephalon, parietal_lobe, occipital_lobe, frontal_cortex, cerebellum	NA	ANNOTATED, CDS, coding, INTERNAL, OVCODE, OVERLAPTX, OVEXON, UTR5	NM_006560	CELF1
chr11_47508302_47510576_-	chr11	47508302	47510576	ENSG00000149187	CELF1	-	0.00690853	0.0186277	0.00034699	2.69633	0	0	0	0.00233765	0.0149955	hsa_circ_0007254	2275	320	Hs68_RNase, Hs68_control, A549, temporal_lobe, parietal_lobe, occipital_lobe, frontal_cortex	None	ANNOTATED, CDS, coding, OVCODE, OVEXON, UTR5	NM_001172640	CELF1
chr11_47508302_47522484_-	chr11	47508302	47522484	ENSG00000149187	CELF1	-	0.00177855	0.0102738	0.000105551	5.77651	0	0	0	0	0.00492521	hsa_circ_0004112	14183	544	Hs68_RNase, Hs68_control, parietal_lobe, occipital_lobe, frontal_cortex	None	ANNOTATED, CDS, coding, INTERNAL, OVCODE, OVEXON, UTR5	NM_001172639	CELF1
chr11_47603640_47604020_+	chr11	47603640	47604020	ENSG00000213619	NDUFS3	+	0.00847916	0.0220266	0.000485172	2.59774	1	0	1	0.00475472	0.0150686	hsa_circ_0022015	381	246	K562, Hepg2, Helas3, Gm12878, A549, Sknshra, temporal_lobe, diencephalon, parietal_lobe, occipital_lobe, frontal_cortex, cerebellum	NA	ANNOTATED, CDS, coding, INTERNAL, OVCODE, OVERLAPTX, OVEXON	NM_004551	NDUFS3
chr11_47644253_47648679_-	chr11	47644253	47648679	ENSG00000109919	MTCH2	-	0.00207534	0.0107327	0.00011519	5.17153	0	0	0	0	0.00574709	hsa_circ_0022020	4427	192	K562, occipital_lobe	NA	ANNOTATED, CDS, coding, INTERNAL, OVCODE, OVEXON	NM_014342	MTCH2
chr11_47644253_47653263_-	chr11	47644253	47653263	ENSG00000109919	MTCH2	-	0.00358038	0.0143871	0.000206989	4.01832	1	0	1	0.000312042	0.00936282	hsa_circ_0095928	9011	456	parietal_lobe, occipital_lobe, frontal_cortex, cerebellum	NA	ANNOTATED, CDS, coding, INTERNAL, OVCODE, OVEXON	NM_014342	MTCH2
chr11_47647226_47648679_-	chr11	47647226	47648679	ENSG00000109919	MTCH2	-	0.0150043	0.0337958	0.00114216	2.25241	8	2	6	0.00364526	0.0351011	hsa_circ_0022025	1454	116	K562, H1hesc, Gm12878, temporal_lobe, diencephalon, occipital_lobe, frontal_cortex, cerebellum	NA	ANNOTATED, CDS, coding, INTERNAL, OVCODE, OVEXON	NM_014342	MTCH2
chr11_47647226_47653263_-	chr11	47647226	47653263	ENSG00000109919	MTCH2	-	0.0015437	0.00847293	7.17905e-05	5.48871	0	0	0	0	0.00427486	NA	NA	NA	NA	NA	NA	NA	NA
chr11_47650505_47652639_-	chr11	47650505	47652639	ENSG00000109919	MTCH2	-	0.00323846	0.0135262	0.000182959	4.17674	1	0	1	0.00157956	0.00617344	hsa_circ_0022031	2135	206	K562, Huvec, Hepg2, Helas3, Gm12878, A549, Nhek, occipital_lobe, frontal_cortex	NA	ANNOTATED, CDS, coding, INTERNAL, OVCODE, OVEXON	NM_014342	MTCH2
chr11_47656224_47660603_-	chr11	47656224	47660603	ENSG00000109919	MTCH2	-	0.00228531	0.0125719	0.000158053	5.5012	1	0	1	0.000463662	0.00550821	NA	NA	NA	NA	NA	NA	NA	NA
chr11_47744528_47744868_-	chr11	47744528	47744868	ENSG00000109920	FNBP4	-	0.00190583	0.00957495	9.16797e-05	5.02403	0	0	0	0.000932196	0.00362841	hsa_circ_0008810	341	341	Hs68_RNase, Hs68_control, K562, A549	None	ANNOTATED, CDS, coding, INTERNAL, OVCODE, OVEXON	NM_015308	FNBP4
chr11_47752926_47772842_-	chr11	47752926	47772842	ENSG00000109920	FNBP4	-	0.0320752	0.0604084	0.00364918	1.88334	11	0	11	0.00733333	0.0758492	hsa_circ_0095935	19917	1371	temporal_lobe, diencephalon, parietal_lobe, occipital_lobe, frontal_cortex, cerebellum	NA	ANNOTATED, CDS, coding, INTERNAL, OVCODE, OVERLAPTX, OVEXON	NM_015308	FNBP4
chr11_47772468_47772842_-	chr11	47772468	47772842	ENSG00000109920	FNBP4	-	0.00186351	0.00847279	7.17882e-05	4.5467	0	0	0	0.000380035	0.00448811	hsa_circ_0022053	375	269	Hsmm, Ag04450, diencephalon, parietal_lobe, occipital_lobe, frontal_cortex, cerebellum	NA	ANNOTATED, CDS, coding, INTERNAL, OVCODE, OVEXON	NM_015308	FNBP4
chr11_47774468_47776216_-	chr11	47774468	47776216	ENSG00000109920	FNBP4	-	0.00898198	0.0238849	0.000570487	2.6592	2	0	2	0.00325915	0.019107	hsa_circ_0004075	1749	324	Hs68_RNase, Hs68_control, K562, Hepg2, Helas3, H1hesc, Gm12878, Bj, Ag04450, A549, Nhek, Sknshra, temporal_lobe, diencephalon, parietal_lobe, occipital_lobe, Sy5y_exp1_D0, frontal_cortex, cerebellum	None	ANNOTATED, CDS, coding, INTERNAL, OVCODE, OVEXON	NM_015308	FNBP4
chr11_47819331_47823482_-	chr11	47819331	47823482	ENSG00000030066	NUP160	-	0.00501686	0.0158105	0.000249971	3.15146	0	0	0	0.00385822	0.00706677	hsa_circ_0022075	4152	514	K562, H1hesc, Sknshra, temporal_lobe, diencephalon, parietal_lobe, occipital_lobe, frontal_cortex, cerebellum	NA	ANNOTATED, CDS, coding, INTERNAL, OVCODE, OVEXON	NM_015231	NUP160
chr11_47829948_47841010_-	chr11	47829948	47841010	ENSG00000030066	NUP160	-	0.00295264	0.0112576	0.000126734	3.81273	0	0	0	0.000273296	0.00769302	hsa_circ_0022091	11063	1098	Hepg2, diencephalon, frontal_cortex	NA	ANNOTATED, CDS, coding, INTERNAL, OVCODE, OVEXON	NM_015231	NUP160
chr11_47837031_47841010_-	chr11	47837031	47841010	ENSG00000030066	NUP160	-	0.00470387	0.0175433	0.000307768	3.72955	1	0	1	0.000913543	0.0114098	hsa_circ_0095956	3980	409	diencephalon, parietal_lobe, occipital_lobe, frontal_cortex	NA	ANNOTATED, CDS, coding, INTERNAL, OVCODE, OVEXON	NM_015231	NUP160
chr11_48142555_48146738_+	chr11	48142555	48146738	ENSG00000149177	PTPRJ	+	0.0010842	0.00598234	3.57884e-05	5.51775	0	0	0	0.0010581	0.00113038	hsa_circ_0095962	4184	741	temporal_lobe, diencephalon, parietal_lobe, occipital_lobe, frontal_cortex, cerebellum	NA	ANNOTATED, CDS, coding, INTERNAL, OVCODE, OVEXON	NM_002843	PTPRJ
chr11_49597598_49598458_+	chr11	49597598	49598458	ENSG00000205035	NA	+	0.01369	0.0278025	0.000772978	2.03086	1	1	0	0.0214278	0	hsa_circ_0095967	861	861	parietal_lobe, frontal_cortex	NA	ANNOTATED, INTERNAL, ncRNA, OVEXON	ENST00000527477.1	RP11-707M1.1
chr11_57258697_57259335_-	chr11	57258697	57259335	ENSG00000149150	SLC43A1	-	0.00564125	0.0153546	0.000235762	2.72184	0	0	0	0.00632629	0.00442926	hsa_circ_0005204	639	322	Hs68_RNase, Hs68_control, K562, Huvec, Hepg2, Helas3, H1hesc, Gm12878, Bj, Ag04450, A549, Nhek, Sknshra, temporal_lobe, diencephalon, parietal_lobe, occipital_lobe, frontal_cortex, cerebellum	None	ANNOTATED, CDS, coding, INTERNAL, OVCODE, OVEXON	NM_003627	SLC43A1
chr11_581492_582081_+	chr11	581492	582081	ENSG00000070047	PHRF1	+	0.0187961	0.0297254	0.000883601	1.58147	1	1	0	0.0175511	0.0209988	hsa_circ_0095989	590	235	temporal_lobe, diencephalon, parietal_lobe, occipital_lobe, frontal_cortex, cerebellum	NA	ANNOTATED, CDS, coding, INTERNAL, OVCODE, OVEXON, UTR5	NM_020901	PHRF1
chr11_58317259_58318705_-	chr11	58317259	58318705	ENSG00000110031	LPXN	-	0.233851	0.172166	0.0296413	0.736223	110	67	43	0.210368	0.275397	hsa_circ_0002904	1447	424	Hs68_RNase, Hs68_control, Helas3, Gm12878, temporal_lobe, diencephalon, parietal_lobe, occipital_lobe, frontal_cortex, cerebellum	None	ANNOTATED, CDS, coding, INTERNAL, OVCODE, OVEXON	NM_004811	LPXN
chr11_58317259_58322413_-	chr11	58317259	58322413	ENSG00000110031	LPXN	-	0.00299326	0.0116518	0.000135765	3.89269	0	0	0	0.00279373	0.00334627	hsa_circ_0005795	5155	524	Hs68_RNase, Hs68_control, Helas3, Gm12878, Ag04450, A549, Sknshra, cerebellum	None	ANNOTATED, CDS, coding, INTERNAL, OVCODE, OVEXON	NM_004811	LPXN
chr11_59426339_59426942_-	chr11	59426339	59426942	ENSG00000166889	PATL1	-	0.062933	0.0703278	0.004946	1.1175	32	9	23	0.0379124	0.1072	hsa_circ_0004162	604	299	Hs68_RNase, Hs68_control, K562, Hepg2, Helas3, H1hesc, Gm12878, Ag04450, A549, Sknshra, temporal_lobe, diencephalon, parietal_lobe, occipital_lobe, frontal_cortex, cerebellum	None	ANNOTATED, CDS, coding, INTERNAL, OVCODE, OVEXON	NM_152716	PATL1
chr11_59540684_59562955_+	chr11	59540684	59562955	ENSG00000166900	STX3	+	0.00161567	0.00920359	8.47061e-05	5.69647	0	0	0	0.00107165	0.00257815	hsa_circ_0095999	22272	756	temporal_lobe, parietal_lobe, occipital_lobe, frontal_cortex	NA	ANNOTATED, CDS, coding, INTERNAL, OVCODE, OVEXON	NM_004177	STX3
chr11_59556346_59562955_+	chr11	59556346	59562955	ENSG00000166900	STX3	+	0.00200625	0.00847366	7.1803e-05	4.22364	0	0	0	0.00246342	0.00119741	hsa_circ_0096002	6610	572	temporal_lobe, diencephalon, parietal_lobe, occipital_lobe, frontal_cortex	NA	ANNOTATED, CDS, coding, INTERNAL, OVCODE, OVEXON	NM_004177	STX3
chr11_59556346_59563185_+	chr11	59556346	59563185	ENSG00000166900	STX3	+	0.00325167	0.0126737	0.000160623	3.89761	0	0	0	0.00211243	0.00526723	hsa_circ_0096003	6840	572	parietal_lobe, frontal_cortex	NA	ANNOTATED, CDS, coding, INTERNAL, OVCODE, OVEXON, UTR5	ENST00000437946.2	STX3
chr11_596923_597570_+	chr11	596923	597570	ENSG00000070047	PHRF1	+	0.00424587	0.0145318	0.000211174	3.42258	0	0	0	0.00118264	0.00966543	NA	NA	NA	NA	NA	NA	NA	NA
chr11_60899892_60906307_-	chr11	60899892	60906307	ENSG00000167987	VPS37C	-	0.0135941	0.0246715	0.000608683	1.81486	0	0	0	0.0184695	0.0049685	hsa_circ_0002489	6416	474	Hs68_RNase, Hs68_control, temporal_lobe, diencephalon, parietal_lobe, occipital_lobe, frontal_cortex, cerebellum	None	ALT_DONOR, CDS, coding, INTERNAL, OVCODE, OVEXON, UTR5	NM_017966	VPS37C
chr11_61133517_61135470_+	chr11	61133517	61135470	ENSG00000149483	TMEM138	+	0.0896996	0.101909	0.0103855	1.13612	48	6	42	0.036506	0.183811	hsa_circ_0002058	1954	248	Hs68_RNase, Hs68_control, K562, Hepg2, Helas3, H1hesc, Gm12878, Bj, Ag04450, A549, Nhek, Sknshra, temporal_lobe, SY5Y_exp2_D0, SY5Y_exp2_D4, diencephalon, parietal_lobe, occipital_lobe, Sy5y_exp1_D0, Sy5y_exp1_D2, frontal_cortex, cerebellum	None	ANNOTATED, CDS, coding, INTERNAL, OVCODE, OVEXON	NM_016464	TMEM138
chr11_62491059_62491898_-	chr11	62491059	62491898	ENSG00000214753	HNRNPUL2	-	0.00218857	0.0106362	0.000113128	4.85988	0	0	0	0.00166452	0.00311573	hsa_circ_0007866	840	353	Hs68_RNase, Hs68_control, diencephalon, parietal_lobe, Sy5y_exp1_D2, frontal_cortex, cerebellum	None	ANNOTATED, CDS, coding, INTERNAL, OVCODE, OVEXON	NM_001079559	HNRNPUL2
chr11_62594627_62595103_-	chr11	62594627	62595103	ENSG00000162236	STX5	-	0.00306432	0.0116759	0.000136326	3.81027	0	0	0	0.00203144	0.00489171	hsa_circ_0022537	477	198	K562, Hepg2, Helas3, H1hesc, Gm12878, Bj, Ag04450, A549, Nhek, temporal_lobe, diencephalon, parietal_lobe, occipital_lobe, frontal_cortex, cerebellum	NA	ANNOTATED, CDS, coding, INTERNAL, OVCODE, OVERLAPTX, OVEXON	NM_001244666	STX5
chr11_62731818_62733017_-	chr11	62731818	62733017	ENSG00000197901	SLC22A6	-	0.0029995	0.0117403	0.000137834	3.91408	0	0	0	0.00469487	0	NA	NA	NA	NA	NA	NA	NA	NA
chr11_62984749_62987515_+	chr11	62984749	62987515	ENSG00000184999	SLC22A10	+	0.00492685	0.0175789	0.000309019	3.56799	1	1	0	0.00771159	0	hsa_circ_0096072	2767	2767	parietal_lobe, frontal_cortex	NA	ALT_ACCEPTOR, INTERNAL, intronic, ncRNA, OVCODE, OVERLAPTX, OVEXON	ENST00000525620.1	SLC22A10
chr11_63419408_63420047_-	chr11	63419408	63420047	ENSG00000184743	ATL3	-	0.0097994	0.0247448	0.000612306	2.52514	1	0	1	0.00403015	0.0200065	hsa_circ_0022599	640	156	Bj, Ag04450, A549, Sknshra, Mcf7, diencephalon, parietal_lobe, occipital_lobe, frontal_cortex, cerebellum	NA	ANNOTATED, CDS, coding, INTERNAL, OVCODE, OVERLAPTX, OVEXON	NM_015459	ATL3
chr11_63426233_63426724_-	chr11	63426233	63426724	ENSG00000184743	ATL3	-	0.00725688	0.0192215	0.000369467	2.64873	1	1	0	0.00613872	0.00923514	hsa_circ_0022601	492	359	K562, Hepg2, Ag04450, temporal_lobe, diencephalon, parietal_lobe, frontal_cortex, cerebellum	NA	ANNOTATED, CDS, coding, INTERNAL, OVCODE, OVERLAPTX, OVEXON	NM_015459	ATL3
chr11_63472323_63488504_+	chr11	63472323	63488504	ENSG00000133318	RTN3	+	0.0285302	0.044511	0.00198123	1.56014	13	4	9	0.0164189	0.0499577	hsa_circ_0096079	16182	2388	temporal_lobe, diencephalon, parietal_lobe, occipital_lobe, frontal_cortex, cerebellum	NA	ANNOTATED, CDS, coding, INTERNAL, OVCODE, OVEXON	ENST00000377819.5	RTN3
chr11_63486174_63488504_+	chr11	63486174	63488504	ENSG00000133318	RTN3	+	0.0112407	0.028622	0.000819221	2.54628	3	0	3	0.000842759	0.0296372	hsa_circ_0022602	2331	2331	Hsmm, H1hesc, A549, temporal_lobe, diencephalon, parietal_lobe, occipital_lobe, frontal_cortex, cerebellum	NA	ANNOTATED, CDS, coding, INTERNAL, OVCODE, OVEXON	NM_201428	RTN3
chr11_63517463_63517670_+	chr11	63517463	63517670	ENSG00000133318	RTN3	+	0.00227036	0.0108796	0.000118365	4.792	0	0	0	0.00321696	0.000595611	hsa_circ_0022603	208	208	K562, Huvec, Hepg2, Helas3, H1hesc, Gm12878, Bj, Ag04450, A549, Sknshra, diencephalon, parietal_lobe, occipital_lobe, frontal_cortex	NA	ANNOTATED, CDS, coding, INTERNAL, OVCODE, OVEXON	NM_201428	RTN3
chr11_63662631_63663105_+	chr11	63662631	63663105	ENSG00000072518	MARK2	+	0.00182683	0.00791266	6.26102e-05	4.33137	0	0	0	0.00228475	0.00101665	hsa_circ_0022614	475	234	K562, Huvec, Hepg2, Helas3, H1hesc, Gm12878, Bj, Ag04450, A549, Nhek, Sknshra, Mcf7, diencephalon, parietal_lobe, occipital_lobe, frontal_cortex	NA	ANNOTATED, CDS, coding, INTERNAL, OVCODE, OVERLAPTX, OVEXON	NM_001039469	MARK2
chr11_63743774_63743925_+	chr11	63743774	63743925	ENSG00000176340	COX8A	+	0.00311124	0.0124641	0.000155355	4.00616	0	0	0	0.00354165	0.00234975	NA	NA	NA	NA	NA	NA	NA	NA
chr11_64453118_64453419_-	chr11	64453118	64453419	ENSG00000110076	NRXN2	-	0.142267	0.122453	0.0149947	0.860726	78	40	38	0.101597	0.21422	hsa_circ_0096106	302	302	temporal_lobe, diencephalon, parietal_lobe, occipital_lobe, Sy5y_exp1_D0, Sy5y_exp1_D2, frontal_cortex, cerebellum	NA	ANNOTATED, CDS, coding, INTERNAL, OVCODE, OVERLAPTX, OVEXON	NM_015080	NRXN2
chr11_65267965_65268121_+	chr11	65267965	65268121	ENSG00000251562	MALAT1	+	0.00134425	0.00771665	5.95467e-05	5.7405	0	0	0	0.000290196	0.00320911	hsa_circ_0096139	157	68	SY5Y_exp2_D4, diencephalon, cerebellum	NA	ALT_ACCEPTOR, INTERNAL, ncRNA, OVERLAPTX, OVEXON	TCONS_l2_00004578	TCONS_l2_00004578
chr11_65272658_65272846_+	chr11	65272658	65272846	ENSG00000251562	MALAT1	+	0.0138422	0.0290608	0.000844532	2.09944	2	2	0	0.0105513	0.0196645	hsa_circ_0096166	189	189	temporal_lobe, diencephalon, parietal_lobe, occipital_lobe, frontal_cortex, SY5Y_exp2_D8, cerebellum	NA	ALT_ACCEPTOR, ALT_DONOR, INTERNAL, ncRNA, OVERLAPTX, OVEXON	ENST00000534336.1	MALAT1
chr11_66436086_66436762_-	chr11	66436086	66436762	ENSG00000173914	RBM4B	-	0.00221395	0.0112479	0.000126514	5.08045	0	0	0	0.0006838	0.00492114	hsa_circ_0004168	677	677	Hs68_RNase, Hs68_control, K562, Helas3, A549, Nhek, temporal_lobe, diencephalon, parietal_lobe, occipital_lobe, frontal_cortex, cerebellum	None	ANNOTATED, CDS, coding, INTERNAL, OVCODE, OVEXON, UTR3	NM_031492	RBM4B
chr11_66515850_66526567_+	chr11	66515850	66526567	ENSG00000173715	C11orf80	+	0.00624345	0.0173242	0.000300128	2.77478	0	0	0	0.00177097	0.0141563	hsa_circ_0096211	10718	346	temporal_lobe, diencephalon, parietal_lobe, occipital_lobe, frontal_cortex, cerebellum	NA	ANNOTATED, CDS, coding, INTERNAL, OVCODE, OVEXON	ENST00000360962.4	C11orf80
chr11_66515850_66595835_+	chr11	66515850	66595835	ENSG00000173715	C11orf80	+	0.00468617	0.0175537	0.000308134	3.74586	0	0	0	0.0013406	0.0106053	hsa_circ_0023029	79986	1491	K562, Helas3, A549, Nhek, temporal_lobe, diencephalon, parietal_lobe, occipital_lobe, frontal_cortex, cerebellum	NA	ANNOTATED, CDS, coding, INTERNAL, OVCODE, OVERLAPTX, OVEXON	NM_024650	C11orf80
chr11_66523824_66526567_+	chr11	66523824	66526567	ENSG00000173715	C11orf80	+	0.00223625	0.0115309	0.000132963	5.15636	0	0	0	0	0.00619271	NA	NA	NA	NA	NA	NA	NA	NA
chr11_66523824_66529921_+	chr11	66523824	66529921	ENSG00000173715	C11orf80	+	0.00162849	0.0102669	0.000105409	6.30454	0	0	0	0.000273296	0.00402614	NA	NA	NA	NA	NA	NA	NA	NA
chr11_66526514_66529921_+	chr11	66526514	66529921	ENSG00000173715	C11orf80	+	0.00966512	0.0257711	0.00066415	2.6664	2	0	2	0.00347288	0.0206206	hsa_circ_0096217	3408	426	temporal_lobe, diencephalon, parietal_lobe, occipital_lobe, frontal_cortex, cerebellum	NA	ANNOTATED, INTERNAL, ncRNA, OVCODE, OVEXON	ENST00000527368.1	C11orf80
chr11_66571466_66595835_+	chr11	66571466	66595835	ENSG00000173715	C11orf80	+	0.00401691	0.0165852	0.000275069	4.12885	0	0	0	0.000558743	0.0101352	hsa_circ_0096239	24370	829	temporal_lobe, diencephalon, parietal_lobe, occipital_lobe, frontal_cortex, cerebellum	NA	ANNOTATED, CDS, coding, INTERNAL, OVCODE, OVEXON	ENST00000527634.1	C11orf80
chr11_66583524_66590145_+	chr11	66583524	66590145	ENSG00000173715	C11orf80	+	0.0014144	0.0079985	6.39759e-05	5.65505	0	0	0	0	0.0039168	hsa_circ_0023031	6622	380	Gm12878, Bj, A549, temporal_lobe, diencephalon, parietal_lobe, occipital_lobe, frontal_cortex, cerebellum	NA	ANNOTATED, CDS, coding, INTERNAL, OVCODE, OVEXON	NM_024650	C11orf80
chr11_66583524_66595835_+	chr11	66583524	66595835	ENSG00000173715	C11orf80	+	0.00215701	0.0101332	0.000102682	4.6978	0	0	0	0.000305242	0.00543322	hsa_circ_0005793	12312	479	Hs68_RNase, Hs68_control, K562, Hepg2, Gm12878, A549, Nhek, temporal_lobe, diencephalon, parietal_lobe, occipital_lobe, frontal_cortex, cerebellum	None	ANNOTATED, CDS, coding, INTERNAL, OVCODE, OVEXON	NM_024650	C11orf80
chr11_66589114_66595835_+	chr11	66589114	66595835	ENSG00000173715	C11orf80	+	0.00240425	0.0116791	0.0001364	4.85767	0	0	0	0.00150058	0.00400306	hsa_circ_0005611	6722	332	Hs68_RNase, Hs68_control, Hepg2, Helas3, H1hesc, Gm12878, Ag04450, A549, Sknshra, Mcf7, temporal_lobe, diencephalon, parietal_lobe, occipital_lobe, frontal_cortex, cerebellum	None	ANNOTATED, CDS, coding, INTERNAL, OVCODE, OVEXON	NM_024650	C11orf80
chr11_67934449_67957619_-	chr11	67934449	67957619	ENSG00000110066	KMT5B	-	0.0136121	0.0271971	0.000739684	1.99802	3	1	2	0.00973408	0.0204731	hsa_circ_0096269	23171	1250	temporal_lobe, diencephalon, parietal_lobe, occipital_lobe, frontal_cortex, cerebellum	NA	ANNOTATED, CDS, coding, INTERNAL, OVCODE, OVERLAPTX, OVEXON, UTR5	ENST00000304363.4	SUV420H1
chr11_67953248_67957619_-	chr11	67953248	67957619	ENSG00000110066	KMT5B	-	0.00650792	0.022787	0.000519247	3.50143	4	0	4	0.00128917	0.0157411	hsa_circ_0096280	4372	384	temporal_lobe, diencephalon, parietal_lobe, occipital_lobe, Sy5y_exp1_D0, Sy5y_exp1_D2, frontal_cortex, cerebellum	NA	ANNOTATED, CDS, coding, INTERNAL, OVCODE, OVEXON, UTR5	ENST00000304363.4	SUV420H1
chr11_68282496_68287119_+	chr11	68282496	68287119	ENSG00000110075	PPP6R3	+	0.00381061	0.0132292	0.000175011	3.47166	0	0	0	0.0019496	0.00710316	hsa_circ_0096290	4624	4624	temporal_lobe, diencephalon, parietal_lobe, occipital_lobe, frontal_cortex, cerebellum	NA	ALT_ACCEPTOR, coding, INTERNAL, intronic, OVEXON, UTR5	NM_001164160	PPP6R3
chr11_68305127_68326147_+	chr11	68305127	68326147	ENSG00000110075	PPP6R3	+	0.00303714	0.0139577	0.000194816	4.59565	0	0	0	0.000934281	0.0067576	hsa_circ_0096300	21021	851	temporal_lobe, diencephalon, parietal_lobe, frontal_cortex, cerebellum	NA	ANNOTATED, CDS, coding, INTERNAL, OVCODE, OVERLAPTX, OVEXON, UTR5	NM_001164160	PPP6R3
chr11_68305127_68331900_+	chr11	68305127	68331900	ENSG00000110075	PPP6R3	+	0.00214615	0.00932748	8.70019e-05	4.34615	0	0	0	0.00131285	0.00362043	hsa_circ_0023225	26774	981	K562, Helas3, temporal_lobe, diencephalon, parietal_lobe, occipital_lobe, frontal_cortex, cerebellum	NA	ANNOTATED, CDS, coding, INTERNAL, OVCODE, OVERLAPTX, OVEXON, UTR5	NM_001164160	PPP6R3
chr11_68318589_68331900_+	chr11	68318589	68331900	ENSG00000110075	PPP6R3	+	0.002395	0.0106293	0.000112982	4.43812	0	0	0	0.0032091	0.000954663	hsa_circ_0007660	13312	423	Hs68_RNase, Hs68_control, diencephalon, parietal_lobe, frontal_cortex, cerebellum	None	ANNOTATED, CDS, coding, INTERNAL, OVCODE, OVEXON	NM_001164160	PPP6R3
chr11_68334482_68363686_+	chr11	68334482	68363686	ENSG00000110075	PPP6R3	+	0.0049531	0.0158239	0.000250396	3.19475	0	0	0	0.00160548	0.0108758	hsa_circ_0096316	29205	1063	temporal_lobe, diencephalon, parietal_lobe, occipital_lobe, frontal_cortex, cerebellum	NA	ANNOTATED, CDS, coding, INTERNAL, OVCODE, OVEXON	NM_001164160	PPP6R3
chr11_68337216_68343511_+	chr11	68337216	68343511	ENSG00000110075	PPP6R3	+	0.00186265	0.00935314	8.74812e-05	5.0214	0	0	0	0.00135707	0.00275715	hsa_circ_0023233	6296	417	K562, H1hesc, Ag04450, Nhek, Sknshra, diencephalon, parietal_lobe, occipital_lobe, frontal_cortex, cerebellum	NA	ANNOTATED, CDS, coding, INTERNAL, OVCODE, OVEXON	NM_001164160	PPP6R3
chr11_68337216_68370960_+	chr11	68337216	68370960	ENSG00000110075	PPP6R3	+	0.00131832	0.00740667	5.48587e-05	5.61825	0	0	0	0.000907992	0.0020443	hsa_circ_0096319	33745	1322	temporal_lobe, diencephalon, occipital_lobe, frontal_cortex	NA	ANNOTATED, CDS, coding, INTERNAL, OVCODE, OVEXON	NM_001164160	PPP6R3
chr11_68359044_68367962_+	chr11	68359044	68367962	ENSG00000110075	PPP6R3	+	0.00227544	0.0097528	9.51171e-05	4.28612	0	0	0	0.00120371	0.00417157	hsa_circ_0001968	8919	407	Hs68_RNase, Hs68_control, K562, temporal_lobe, diencephalon, parietal_lobe, occipital_lobe, frontal_cortex, cerebellum	None	ANNOTATED, CDS, coding, INTERNAL, OVCODE, OVEXON	NM_001164160	PPP6R3
chr11_68363565_68370960_+	chr11	68363565	68370960	ENSG00000110075	PPP6R3	+	0.0277742	0.0357151	0.00127557	1.28591	4	2	2	0.0317338	0.0207687	hsa_circ_0008391	7396	534	Hs68_RNase, Hs68_control, temporal_lobe, diencephalon, parietal_lobe, occipital_lobe, frontal_cortex, cerebellum	None	ANNOTATED, CDS, coding, INTERNAL, OVCODE, OVEXON	NM_001164160	PPP6R3
chr11_68367809_68370960_+	chr11	68367809	68370960	ENSG00000110075	PPP6R3	+	0.00440243	0.0122432	0.000149895	2.781	0	0	0	0.00429751	0.00458806	hsa_circ_0007464	3152	412	Hs68_RNase, Hs68_control, K562, Ag04450, Nhek, temporal_lobe, occipital_lobe, frontal_cortex	None	ANNOTATED, CDS, coding, INTERNAL, OVCODE, OVEXON	NM_001164160	PPP6R3
chr11_68369331_68370960_+	chr11	68369331	68370960	ENSG00000110075	PPP6R3	+	0.00415434	0.0133764	0.000178929	3.21986	0	0	0	0.00371026	0.00494004	hsa_circ_0002417	1630	258	Hs68_RNase, Hs68_control, K562, H1hesc, Gm12878, Sknshra, temporal_lobe, diencephalon, parietal_lobe, occipital_lobe, frontal_cortex, cerebellum	None	ANNOTATED, CDS, coding, INTERNAL, OVCODE, OVEXON	NM_001164160	PPP6R3
chr11_68527037_68529155_-	chr11	68527037	68529155	ENSG00000110090	CPT1A	-	0.00209576	0.00986626	9.73432e-05	4.70772	0	0	0	0.00201501	0.00223864	hsa_circ_0023249	2119	360	K562, Huvec, Hepg2, Helas3, Gm12878, Bj, Ag04450, A549, Nhek, Sknshra, diencephalon, occipital_lobe, frontal_cortex, cerebellum	NA	ANNOTATED, CDS, coding, INTERNAL, OVCODE, OVEXON	NM_001876	CPT1A
chr11_68571468_68575106_-	chr11	68571468	68575106	ENSG00000110090	CPT1A	-	0.00259043	0.0104529	0.000109263	4.03519	0	0	0	0.00299509	0.0018745	hsa_circ_0023276	3639	274	K562, Huvec, Hepg2, Helas3, Bj, Ag04450, A549, Sknshra, Mcf7, temporal_lobe	NA	ANNOTATED, CDS, coding, INTERNAL, OVCODE, OVEXON	NM_001876	CPT1A
chr11_6962802_6977013_+	chr11	6962802	6977013	ENSG00000149054	ZNF215	+	0.00247102	0.0117272	0.000137528	4.7459	0	0	0	0.00386768	0	hsa_circ_0008338	14212	405	Hs68_RNase, Hs68_control, temporal_lobe, diencephalon, parietal_lobe, occipital_lobe, frontal_cortex, cerebellum	None	ALT_DONOR, CDS, coding, INTERNAL, OVCODE, OVEXON	NM_013250	ZNF215
chr11_70176279_70181800_+	chr11	70176279	70181800	ENSG00000131626	PPFIA1	+	0.00467724	0.0157676	0.000248616	3.37112	1	0	1	0.00275689	0.00807477	hsa_circ_0096344	5522	498	diencephalon, parietal_lobe, occipital_lobe, frontal_cortex, cerebellum	NA	ANNOTATED, INTERNAL, ncRNA, OVCODE, OVERLAPTX, OVEXON	NR_045286	PPFIA1
chr11_70179576_70184559_+	chr11	70179576	70184559	ENSG00000131626	PPFIA1	+	0.00299016	0.0124143	0.000154114	4.15172	0	0	0	0.00297038	0.00302515	NA	NA	NA	NA	NA	NA	NA	NA
chr11_70197100_70202360_+	chr11	70197100	70202360	ENSG00000131626	PPFIA1	+	0.0141087	0.0327961	0.00107558	2.32453	4	0	4	0.000854282	0.0375588	hsa_circ_0096348	5261	449	occipital_lobe, cerebellum	NA	ANNOTATED, INTERNAL, ncRNA, OVCODE, OVERLAPTX, OVEXON	NR_045286	PPFIA1
chr11_70197100_70208594_+	chr11	70197100	70208594	ENSG00000131626	PPFIA1	+	0.00223608	0.00988613	9.77356e-05	4.42119	0	0	0	0.00161475	0.00333534	NA	NA	NA	NA	NA	NA	NA	NA
chr11_70200407_70202360_+	chr11	70200407	70202360	ENSG00000131626	PPFIA1	+	0.00975925	0.0217028	0.000471011	2.22382	1	1	0	0.00782141	0.0131877	hsa_circ_0000337	1954	419	cd_19, Hs68_RNase, Hs68_control, K562, Helas3, H1hesc, Gm12878, Bj, Ag04450, A549, temporal_lobe, diencephalon, parietal_lobe, occipital_lobe, Sy5y_exp1_D2, frontal_cortex, cerebellum	None	ANNOTATED, CDS, coding, INTERNAL, ncRNA, OVCODE, OVEXON	NM_177423	PPFIA1
chr11_70212631_70218640_+	chr11	70212631	70218640	ENSG00000131626	PPFIA1	+	0.00621094	0.0183765	0.000337696	2.95873	0	0	0	0.00304768	0.0118075	hsa_circ_0096351	6010	6010	temporal_lobe, diencephalon, parietal_lobe, occipital_lobe, frontal_cortex, cerebellum	NA	ALT_DONOR, downstream_end, ncRNA, OVCODE, OVERLAPTX, OVEXON	ENST00000530690.1	AP000487.5
chr11_70265852_70265962_+	chr11	70265852	70265962	ENSG00000085733	CTTN	+	0.00132322	0.00718052	5.15599e-05	5.42656	0	0	0	0.00116892	0.00159622	hsa_circ_0023340	111	111	K562, SY5Y_exp2_D0, SY5Y_exp2_D4, Sy5y_exp1_D0, Sy5y_exp1_D2, SY5Y_exp2_D8	NA	ANNOTATED, CDS, coding, INTERNAL, OVCODE, OVEXON	NM_005231	CTTN
chr11_70265852_70266616_+	chr11	70265852	70266616	ENSG00000085733	CTTN	+	0.00417459	0.0172081	0.000296119	4.1221	1	1	0	0.00420709	0.0041171	hsa_circ_0096355	765	222	diencephalon	NA	ANNOTATED, CDS, coding, INTERNAL, OVCODE, OVEXON	NM_005231	CTTN
chr11_70505933_70507783_-	chr11	70505933	70507783	ENSG00000162105	SHANK2	-	0.021339	0.0353006	0.00124614	1.65428	8	4	4	0.0207212	0.0224322	hsa_circ_0096360	1851	208	temporal_lobe, diencephalon, parietal_lobe, occipital_lobe, frontal_cortex, cerebellum	NA	ANNOTATED, CDS, coding, INTERNAL, OVCODE, OVEXON	NM_012309	SHANK2
chr11_70505933_70544868_-	chr11	70505933	70544868	ENSG00000162105	SHANK2	-	0.00273704	0.0111831	0.000125061	4.08582	0	0	0	0.00265789	0.00287708	hsa_circ_0096361	38936	284	temporal_lobe, parietal_lobe, occipital_lobe, frontal_cortex	NA	ANNOTATED, CDS, coding, INTERNAL, OVCODE, OVEXON	NM_012309	SHANK2
chr11_72291930_72292523_-	chr11	72291930	72292523	ENSG00000186642	PDE2A	-	0.00891253	0.0235907	0.000556519	2.64691	1	1	0	0.01395	0	hsa_circ_0023448	594	211	Hepg2, Helas3, Sknshra, temporal_lobe, diencephalon, parietal_lobe, occipital_lobe, frontal_cortex, cerebellum	NA	ANNOTATED, CDS, coding, INTERNAL, OVCODE, OVEXON	NM_002599	PDE2A
chr11_72468812_72470426_-	chr11	72468812	72470426	ENSG00000214530	STARD10	-	0.00398334	0.0155671	0.000242333	3.90804	1	0	1	0.00216638	0.00719797	hsa_circ_0002383	1615	370	Hs68_RNase, Hs68_control, Helas3, H1hesc, Gm12878, Ag04450, A549, Nhek, Sknshra, Mcf7, temporal_lobe, diencephalon, parietal_lobe, occipital_lobe, frontal_cortex, cerebellum	None	ANNOTATED, CDS, coding, INTERNAL, OVCODE, OVEXON	NM_006645	STARD10
chr11_72598515_72600990_-	chr11	72598515	72600990	ENSG00000137478	FCHSD2	-	0.0170968	0.0308433	0.000951311	1.80404	3	0	3	0.00786674	0.0334268	hsa_circ_0007195	2476	222	Hs68_RNase, Hs68_control, K562, temporal_lobe, SY5Y_exp2_D0, diencephalon, parietal_lobe, occipital_lobe, frontal_cortex, cerebellum	None	ANNOTATED, CDS, coding, INTERNAL, OVCODE, OVEXON	NM_014824	FCHSD2
chr11_72695133_72700142_-	chr11	72695133	72700142	ENSG00000137478	FCHSD2	-	0.0643249	0.062277	0.00387842	0.968164	36	18	18	0.0575187	0.0763667	hsa_circ_0005918	5010	318	Hs68_RNase, Hs68_control, K562, Huvec, Helas3, Gm12878, Bj, Ag04450, temporal_lobe, SY5Y_exp2_D4, diencephalon, parietal_lobe, occipital_lobe, Sy5y_exp1_D0, Sy5y_exp1_D2, frontal_cortex, cerebellum	None	ANNOTATED, CDS, coding, INTERNAL, OVCODE, OVEXON	NM_014824	FCHSD2
chr11_72695133_72726930_-	chr11	72695133	72726930	ENSG00000137478	FCHSD2	-	0.00179931	0.0104378	0.000108948	5.80103	0	0	0	0.00122074	0.00282293	hsa_circ_0096393	31798	540	temporal_lobe, diencephalon, parietal_lobe, occipital_lobe, frontal_cortex, cerebellum	NA	ANNOTATED, CDS, coding, INTERNAL, OVCODE, OVEXON	ENST00000409314.1	FCHSD2
chr11_72695133_72794785_-	chr11	72695133	72794785	ENSG00000137478	FCHSD2	-	0.0011925	0.00654531	4.28411e-05	5.48874	0	0	0	0.00130493	0.000993574	hsa_circ_0096395	99653	639	diencephalon, occipital_lobe, frontal_cortex, cerebellum	NA	ANNOTATED, CDS, coding, INTERNAL, OVCODE, OVEXON, UTR5	ENST00000409853.1	FCHSD2
chr11_7324270_7335172_+	chr11	7324270	7335172	ENSG00000170743	SYT9	+	0.00288826	0.0137208	0.000188259	4.75052	1	0	1	0.000355497	0.00736931	hsa_circ_0096399	10903	899	diencephalon, parietal_lobe, frontal_cortex, cerebellum	NA	ANNOTATED, CDS, coding, INTERNAL, OVCODE, OVEXON	NM_175733	SYT9
chr11_7334626_7335172_+	chr11	7334626	7335172	ENSG00000170743	SYT9	+	0.0064151	0.0224356	0.000503358	3.49732	2	0	2	0	0.0177649	hsa_circ_0021070	547	547	H1hesc	NA	ANNOTATED, CDS, coding, INTERNAL, OVCODE, OVEXON	NM_175733	SYT9
chr11_73418465_73429763_-	chr11	73418465	73429763	ENSG00000175582	RAB6A	-	0.0441525	0.0521041	0.00271484	1.18009	19	1	18	0.0260672	0.0761496	hsa_circ_0000339	11299	312	cd_19, cd_34, K562, Helas3, H1hesc, Gm12878, Bj, Ag04450, A549, Nhek, Sknshra, temporal_lobe, diencephalon, parietal_lobe, Sy5y_exp1_D4, occipital_lobe, Sy5y_exp1_D0, Sy5y_exp1_D2, frontal_cortex, cerebellum	None	ANNOTATED, CDS, coding, INTERNAL	NM_198896	RAB6A
chr11_73418465_73431944_-	chr11	73418465	73431944	ENSG00000175582	RAB6A	-	0.11887	0.125144	0.0156611	1.05278	61	36	25	0.115491	0.12485	hsa_circ_0003908	13480	366	Hs68_RNase, Hs68_control, K562, Helas3, H1hesc, Gm12878, Bj, Ag04450, Sknshra, temporal_lobe, diencephalon, parietal_lobe, occipital_lobe, frontal_cortex, cerebellum	None	ANNOTATED, CDS, coding, INTERNAL, OVCODE, OVEXON	NM_002869	RAB6A
chr11_73843889_73844602_-	chr11	73843889	73844602	ENSG00000168014	C2CD3	-	0.00115495	0.00626587	3.92611e-05	5.42521	0	0	0	0.000658289	0.00203367	hsa_circ_0023558	714	262	K562, H1hesc, Gm12878, Nhek, temporal_lobe, diencephalon, parietal_lobe, occipital_lobe, frontal_cortex, cerebellum	NA	ANNOTATED, CDS, coding, INTERNAL, OVCODE, OVEXON	NM_015531	C2CD3
chr11_73843889_73850873_-	chr11	73843889	73850873	ENSG00000168014	C2CD3	-	0.00331737	0.011731	0.000137616	3.53623	0	0	0	0.00162051	0.00631952	hsa_circ_0023559	6985	734	Huvec, Hsmm, Hepg2, Helas3, Gm12878, Bj, Ag04450, A549, Nhek, Sknshra, temporal_lobe, diencephalon, parietal_lobe, occipital_lobe, frontal_cortex, cerebellum	NA	ANNOTATED, CDS, coding, INTERNAL, OVCODE, OVEXON	NM_015531	C2CD3
chr11_73843889_73872601_-	chr11	73843889	73872601	ENSG00000168014	C2CD3	-	0.00155154	0.00838411	7.02933e-05	5.40374	0	0	0	0.000914266	0.00267902	hsa_circ_0023560	28713	892	Helas3, Gm12878, A549, temporal_lobe, diencephalon, parietal_lobe, occipital_lobe, frontal_cortex	NA	ANNOTATED, CDS, coding, INTERNAL, OVCODE, OVEXON	NM_015531	C2CD3
chr11_74315737_74331134_+	chr11	74315737	74331134	ENSG00000077514	POLD3	+	0.0189967	0.0311245	0.000968733	1.63842	5	4	1	0.0195208	0.0180692	hsa_circ_0006656	15398	617	Hs68_RNase, Hs68_control, temporal_lobe, parietal_lobe, Sy5y_exp1_D4, occipital_lobe, frontal_cortex	None	ANNOTATED, CDS, coding, INTERNAL, OVCODE, OVEXON	NM_006591	POLD3
chr11_7437273_7441866_+	chr11	7437273	7441866	ENSG00000170743	SYT9	+	0.0129834	0.0297618	0.000885767	2.2923	4	0	4	0.00487776	0.0273241	hsa_circ_0021071	4594	423	H1hesc, temporal_lobe, diencephalon, parietal_lobe, occipital_lobe, frontal_cortex, cerebellum	NA	ANNOTATED, CDS, coding, INTERNAL, OVCODE, OVEXON	NM_175733	SYT9
chr11_74500671_74528759_+	chr11	74500671	74528759	ENSG00000166439	RNF169	+	0.0968879	0.0774868	0.00600421	0.799757	64	44	20	0.105341	0.0819331	hsa_circ_0006705	28089	340	Hs68_RNase, Hs68_control, temporal_lobe, diencephalon, parietal_lobe, occipital_lobe, frontal_cortex, cerebellum	None	ANNOTATED, CDS, coding, INTERNAL, OVCODE, OVEXON	NM_001098638	RNF169
chr11_74521229_74528759_+	chr11	74521229	74528759	ENSG00000166439	RNF169	+	0.00650203	0.0169702	0.000287988	2.60999	0	0	0	0.00635259	0.00676642	hsa_circ_0003206	7531	266	Hs68_RNase, Hs68_control, temporal_lobe, diencephalon, parietal_lobe, occipital_lobe, Sy5y_exp1_D0, frontal_cortex, cerebellum	None	ANNOTATED, CDS, coding, INTERNAL, OVCODE, OVEXON	NM_001098638	RNF169
chr11_74570203_74574066_-	chr11	74570203	74574066	ENSG00000166435	XRRA1	-	0.00522835	0.0143276	0.00020528	2.74037	0	0	0	0.00579625	0.00422359	hsa_circ_0096442	3864	167	diencephalon, parietal_lobe, occipital_lobe, frontal_cortex, cerebellum	NA	ANNOTATED, CDS, coding, INTERNAL, OVCODE, OVEXON	ENST00000340360.6	XRRA1
chr11_74676079_74680744_+	chr11	74676079	74680744	ENSG00000118363	SPCS2	+	0.00313819	0.0118139	0.000139569	3.76456	0	0	0	0.00142114	0.00617605	NA	NA	NA	NA	NA	NA	NA	NA
chr11_74921407_74936147_-	chr11	74921407	74936147	ENSG00000255136	NA	-	0.00916555	0.0238772	0.000570119	2.6051	3	3	0	0.0141246	0.000391778	hsa_circ_0096446	14741	10642	diencephalon, parietal_lobe, occipital_lobe, frontal_cortex, cerebellum	NA	ALT_ACCEPTOR, ALT_DONOR, downstream_end, ncRNA, OVEXON, upstream_start	ENST00000529491.1	CTD-2562J17.4
chr11_755879_760253_+	chr11	755879	760253	ENSG00000177156	TALDO1	+	0.00267969	0.0109436	0.000119762	4.08391	0	0	0	0.00148979	0.00478489	hsa_circ_0003307	4375	364	Hs68_RNase, Hs68_control, K562, Hepg2, H1hesc, Bj, Ag04450, A549, Sknshra, temporal_lobe, parietal_lobe, occipital_lobe, frontal_cortex, cerebellum	None	ANNOTATED, CDS, coding, INTERNAL, OVCODE, OVEXON	NM_006755	TALDO1
chr11_75590923_75623083_+	chr11	75590923	75623083	ENSG00000198382	UVRAG	+	0.0123103	0.0266984	0.000712803	2.16878	2	2	0	0.0161374	0.00553939	hsa_circ_0023637	32161	323	K562, Gm12878, A549, Sknshra, temporal_lobe, diencephalon, parietal_lobe, occipital_lobe, frontal_cortex, cerebellum	NA	ANNOTATED, CDS, coding, INTERNAL, OVCODE, OVEXON	NM_003369	UVRAG
chr11_75694431_75728024_+	chr11	75694431	75728024	ENSG00000198382	UVRAG	+	0.00277133	0.0110836	0.000122846	3.99937	0	0	0	0.00305697	0.00226598	hsa_circ_0096462	33594	703	temporal_lobe, occipital_lobe, frontal_cortex	NA	ANNOTATED, CDS, coding, INTERNAL, OVCODE, OVEXON, UTR5	ENST00000533454.1	UVRAG
chr11_76174865_76183884_+	chr11	76174865	76183884	ENSG00000158636	EMSY	+	0.00893988	0.0215157	0.000462926	2.40671	0	0	0	0.00523008	0.0155034	hsa_circ_0007458	9020	537	Hs68_RNase, Hs68_control, K562, Huvec, Hsmm, Hepg2, Helas3, H1hesc, Gm12878, Bj, Ag04450, A549, Nhek, Sknshra, Mcf7, temporal_lobe, diencephalon, parietal_lobe, occipital_lobe, frontal_cortex, SY5Y_exp2_D8, cerebellum	None	ANNOTATED, CDS, coding, INTERNAL, OVCODE, OVEXON	NM_020193	C11orf30
chr11_76207259_76239510_+	chr11	76207259	76239510	ENSG00000158636	EMSY	+	0.00334175	0.0135875	0.000184621	4.06599	0	0	0	0.00146484	0.00666244	hsa_circ_0007583	32252	1086	Hs68_RNase, Hs68_control, temporal_lobe, diencephalon, parietal_lobe, occipital_lobe, frontal_cortex, cerebellum	None	ANNOTATED, CDS, coding, INTERNAL, OVCODE, OVEXON	NM_020193	C11orf30
chr11_76224430_76239510_+	chr11	76224430	76239510	ENSG00000158636	EMSY	+	0.00316409	0.0118474	0.00014036	3.74432	0	0	0	0.00147855	0.00614619	hsa_circ_0008189	15081	831	Hs68_RNase, Hs68_control, temporal_lobe, diencephalon, parietal_lobe, occipital_lobe, frontal_cortex, cerebellum	None	ANNOTATED, CDS, coding, INTERNAL, OVCODE, OVEXON	NM_020193	C11orf30
chr11_76237506_76239510_+	chr11	76237506	76239510	ENSG00000158636	EMSY	+	0.0019416	0.00893984	7.99208e-05	4.60437	0	0	0	0.000812153	0.00393985	hsa_circ_0023659	2005	373	Gm12878, diencephalon, parietal_lobe, occipital_lobe, frontal_cortex, cerebellum	NA	ANNOTATED, CDS, coding, INTERNAL, OVCODE, OVEXON	NM_020193	C11orf30
chr11_76670023_76709865_+	chr11	76670023	76709865	ENSG00000078124	ACER3	+	0.0187918	0.0280814	0.000788566	1.49434	0	0	0	0.0238583	0.00982805	hsa_circ_0003320	39843	283	Hs68_RNase, Hs68_control, K562, Hsmm, Hepg2, Helas3, Gm12878, A549, Nhek, temporal_lobe, diencephalon, parietal_lobe, occipital_lobe, frontal_cortex	None	ANNOTATED, CDS, coding, INTERNAL, OVCODE, OVEXON	NM_018367	ACER3
chr11_76696687_76709865_+	chr11	76696687	76709865	ENSG00000078124	ACER3	+	0.00526494	0.0157994	0.000249621	3.00087	0	0	0	0.00552606	0.00480295	hsa_circ_0023670	13179	177	H1hesc, temporal_lobe, diencephalon, parietal_lobe, occipital_lobe, frontal_cortex, cerebellum	NA	ANNOTATED, CDS, coding, INTERNAL, OVCODE, OVEXON	NM_018367	ACER3
chr11_76696687_76722419_+	chr11	76696687	76722419	ENSG00000078124	ACER3	+	0.00257511	0.0121316	0.000147176	4.71111	0	0	0	0.00270776	0.00234041	hsa_circ_0096472	25733	12731	temporal_lobe, diencephalon, parietal_lobe, occipital_lobe, frontal_cortex, cerebellum	NA	ALT_DONOR, CDS, coding, INTERNAL, intronic, OVCODE, OVEXON	ENST00000532485.1	ACER3
chr11_77043775_77054976_-	chr11	77043775	77054976	ENSG00000149269	PAK1	-	0.00169804	0.00724487	5.24881e-05	4.2666	0	0	0	0.00150294	0.00204322	hsa_circ_0023675	11202	666	Gm12878, A549, temporal_lobe, diencephalon, occipital_lobe, frontal_cortex, cerebellum	NA	ANNOTATED, CDS, coding, INTERNAL, OVCODE, OVEXON	NM_001128620	PAK1
chr11_77043775_77060332_-	chr11	77043775	77060332	ENSG00000149269	PAK1	-	0.00413295	0.0122725	0.000150615	2.96944	0	0	0	0.00418409	0.00404247	hsa_circ_0096476	16558	715	cerebellum	NA	ANNOTATED, CDS, coding, INTERNAL, OVCODE, OVEXON	ENST00000356341.3	PAK1
chr11_77043775_77091039_-	chr11	77043775	77091039	ENSG00000149269	PAK1	-	0.0149891	0.0264131	0.00069765	1.76216	2	1	1	0.0134776	0.0176632	hsa_circ_0096477	47265	1361	occipital_lobe, frontal_cortex, cerebellum	NA	ANNOTATED, CDS, coding, INTERNAL, OVCODE, OVEXON	ENST00000356341.3	PAK1
chr11_77051691_77060332_-	chr11	77051691	77060332	ENSG00000149269	PAK1	-	0.0131895	0.024267	0.000588889	1.83988	0	0	0	0.0114517	0.0162641	hsa_circ_0096479	8642	280	diencephalon, parietal_lobe, frontal_cortex	NA	ANNOTATED, CDS, coding, INTERNAL, OVCODE, OVEXON	ENST00000356341.3	PAK1
chr11_77051691_77091039_-	chr11	77051691	77091039	ENSG00000149269	PAK1	-	0.0244513	0.0359546	0.00129273	1.47046	9	8	1	0.0334707	0.00849378	hsa_circ_0096480	39349	926	temporal_lobe, diencephalon, parietal_lobe, frontal_cortex	NA	ANNOTATED, CDS, coding, INTERNAL, OVCODE, OVEXON	ENST00000356341.3	PAK1
chr11_77060284_77091039_-	chr11	77060284	77091039	ENSG00000149269	PAK1	-	0.00857688	0.0203915	0.000415813	2.37749	1	0	1	0.00911585	0.00762332	NA	NA	NA	NA	NA	NA	NA	NA
chr11_77064581_77085410_-	chr11	77064581	77085410	ENSG00000149269	PAK1	-	0.005514	0.0168394	0.000283566	3.05394	1	0	1	0.00298106	0.00999535	NA	NA	NA	NA	NA	NA	NA	NA
chr11_77064581_77091039_-	chr11	77064581	77091039	ENSG00000149269	PAK1	-	0.00290713	0.0106362	0.00011313	3.65867	0	0	0	0.00310686	0.00255377	NA	NA	NA	NA	NA	NA	NA	NA
chr11_77066713_77091039_-	chr11	77066713	77091039	ENSG00000149269	PAK1	-	0.00193391	0.00901629	8.12935e-05	4.66222	0	0	0	0.00203488	0.00175526	hsa_circ_0096485	24327	582	cerebellum	NA	ANNOTATED, CDS, coding, INTERNAL, OVCODE, OVEXON	ENST00000356341.3	PAK1
chr11_77066713_77103586_-	chr11	77066713	77103586	ENSG00000149269	PAK1	-	0.00182971	0.00842199	7.09299e-05	4.6029	0	0	0	0.00166539	0.00212043	hsa_circ_0023680	36874	793	H1hesc, Sknshra, occipital_lobe, frontal_cortex, cerebellum	NA	ANNOTATED, CDS, coding, INTERNAL, OVCODE, OVEXON, UTR5	NM_001128620	PAK1
chr11_77069943_77091039_-	chr11	77069943	77091039	ENSG00000149269	PAK1	-	0.0251782	0.0433555	0.0018797	1.72195	12	11	1	0.0324848	0.0122511	hsa_circ_0023683	21097	407	Ag04450, Nhek, diencephalon, parietal_lobe, occipital_lobe, cerebellum	NA	ANNOTATED, CDS, coding, INTERNAL, OVCODE, OVEXON	NM_001128620	PAK1
chr11_77069943_77103586_-	chr11	77069943	77103586	ENSG00000149269	PAK1	-	0.00303764	0.0110509	0.000122122	3.63798	0	0	0	0.00409463	0.0011676	hsa_circ_0023684	33644	618	H1hesc, Gm12878, temporal_lobe, diencephalon, parietal_lobe, cerebellum	NA	ANNOTATED, CDS, coding, INTERNAL, OVCODE, OVEXON, UTR5	NM_001128620	PAK1
chr11_77085373_77091039_-	chr11	77085373	77091039	ENSG00000149269	PAK1	-	0.0237556	0.0373811	0.00139734	1.57357	5	1	4	0.0201579	0.0301208	hsa_circ_0096487	5667	287	temporal_lobe, diencephalon, parietal_lobe, occipital_lobe, frontal_cortex, cerebellum	NA	ANNOTATED, CDS, coding, INTERNAL, OVCODE, OVEXON	ENST00000356341.3	PAK1
chr11_77085373_77103586_-	chr11	77085373	77103586	ENSG00000149269	PAK1	-	0.00271399	0.0116051	0.000134678	4.27603	0	0	0	0.000938421	0.00585539	hsa_circ_0023685	18214	498	H1hesc, Bj, A549, occipital_lobe	NA	ANNOTATED, CDS, coding, INTERNAL, OVCODE, OVEXON, UTR5	NM_001128620	PAK1
chr11_77090286_77091039_-	chr11	77090286	77091039	ENSG00000149269	PAK1	-	0.0873533	0.0999662	0.00999324	1.14439	45	26	19	0.0791669	0.101837	hsa_circ_0008992	754	249	Hs68_RNase, Hs68_control, Gm12878, Nhek, temporal_lobe, diencephalon, parietal_lobe, occipital_lobe, frontal_cortex, cerebellum	None	ANNOTATED, CDS, coding, INTERNAL, OVCODE, OVEXON	NM_001128620	PAK1
chr11_77322360_77336863_-	chr11	77322360	77336863	ENSG00000074201	CLNS1A	-	0.00180422	0.0101535	0.000103093	5.62762	0	0	0	0.00112886	0.00299908	NA	NA	NA	NA	NA	NA	NA	NA
chr11_77330651_77336863_-	chr11	77330651	77336863	ENSG00000074201	CLNS1A	-	0.277737	0.184417	0.0340098	0.664	130	80	50	0.206332	0.40407	hsa_circ_0023694	6213	474	K562, Helas3, Gm12878, Ag04450, Nhek, Sknshra, temporal_lobe, diencephalon, parietal_lobe, occipital_lobe, frontal_cortex, cerebellum	NA	ANNOTATED, CDS, coding, INTERNAL, OVCODE, OVEXON, UTR3	NM_001293	CLNS1A
chr11_77330651_77340944_-	chr11	77330651	77340944	ENSG00000074201	CLNS1A	-	0.0467998	0.048362	0.00233888	1.03338	21	14	7	0.0430409	0.05345	hsa_circ_0008342	10294	611	Hs68_RNase, Hs68_control, K562, Hepg2, Helas3, Gm12878, Bj, Ag04450, A549, Nhek, Sknshra, Mcf7, temporal_lobe, occipital_lobe, frontal_cortex	None	ANNOTATED, CDS, coding, INTERNAL, OVCODE, OVEXON, UTR3	NM_001293	CLNS1A
chr11_77333545_77336863_-	chr11	77333545	77336863	ENSG00000074201	CLNS1A	-	0.0071428	0.0217701	0.000473936	3.04783	2	0	2	0.00125003	0.0175685	hsa_circ_0008790	3319	384	Hs68_RNase, Hs68_control, temporal_lobe, parietal_lobe, frontal_cortex	None	ANNOTATED, CDS, coding, INTERNAL, OVCODE, OVEXON	NM_001293	CLNS1A
chr11_77333545_77340944_-	chr11	77333545	77340944	ENSG00000074201	CLNS1A	-	0.00344283	0.0129578	0.000167904	3.76371	0	0	0	0.00231051	0.00544615	hsa_circ_0023696	7400	521	K562, Hepg2, Helas3, Gm12878, Ag04450, A549, Sknshra, occipital_lobe, frontal_cortex	NA	ANNOTATED, CDS, coding, INTERNAL, OVCODE, OVEXON	NM_001293	CLNS1A
chr11_77336008_77336863_-	chr11	77336008	77336863	ENSG00000074201	CLNS1A	-	0.0483527	0.0590901	0.00349164	1.22206	28	6	22	0.0292273	0.0821899	hsa_circ_0000343	856	210	cd_34, neutr, Hs68_RNase, Hs68_control, K562, Huvec, Hepg2, Helas3, H1hesc, Gm12878, Bj, Ag04450, A549, Sknshra, temporal_lobe, SY5Y_exp2_D4, diencephalon, parietal_lobe, Sy5y_exp1_D4, occipital_lobe, frontal_cortex, cerebellum	None	ANNOTATED, CDS, coding, INTERNAL, OVCODE, OVEXON	NM_001293	CLNS1A
chr11_77336008_77340944_-	chr11	77336008	77340944	ENSG00000074201	CLNS1A	-	0.0173499	0.0395968	0.0015679	2.28225	6	0	6	0.00949549	0.031246	hsa_circ_0004593	4937	347	Hs68_RNase, Hs68_control, temporal_lobe, diencephalon, parietal_lobe, occipital_lobe, frontal_cortex, cerebellum	None	ANNOTATED, CDS, coding, INTERNAL, OVCODE, OVEXON	NM_001293	CLNS1A
chr11_77383087_77396204_-	chr11	77383087	77396204	ENSG00000048649	RSF1	-	0.00325678	0.0132369	0.000175217	4.06443	0	0	0	0.000915425	0.00739917	hsa_circ_0096493	13118	851	frontal_cortex	NA	ANNOTATED, CDS, coding, INTERNAL, OVCODE, OVEXON	ENST00000308488.6	RSF1
chr11_77383087_77404656_-	chr11	77383087	77404656	ENSG00000048649	RSF1	-	0.039874	0.061393	0.0037691	1.53968	21	1	20	0.00973632	0.0931944	hsa_circ_0023700	21570	1036	K562, Helas3, Gm12878, Bj, Ag04450, temporal_lobe, diencephalon, parietal_lobe, occipital_lobe, frontal_cortex, cerebellum	NA	ANNOTATED, CDS, coding, INTERNAL, OVCODE, OVERLAPTX, OVEXON	NM_016578	RSF1
chr11_77386081_77389198_-	chr11	77386081	77389198	ENSG00000048649	RSF1	-	0.00979939	0.0231517	0.000536003	2.36257	1	0	1	0.00500222	0.0182867	hsa_circ_0096495	3118	497	temporal_lobe, diencephalon, parietal_lobe, Sy5y_exp1_D4, occipital_lobe, frontal_cortex, cerebellum	NA	ANNOTATED, CDS, coding, INTERNAL, OVCODE, OVEXON	ENST00000308488.6	RSF1
chr11_77386081_77404656_-	chr11	77386081	77404656	ENSG00000048649	RSF1	-	0.0194803	0.0378095	0.00142956	1.94091	7	0	7	0.00423873	0.0464462	hsa_circ_0023701	18576	847	K562, Hsmm, temporal_lobe, diencephalon, parietal_lobe, occipital_lobe, frontal_cortex, cerebellum	NA	ANNOTATED, CDS, coding, INTERNAL, OVCODE, OVERLAPTX, OVEXON	NM_016578	RSF1
chr11_77394755_77404656_-	chr11	77394755	77404656	ENSG00000048649	RSF1	-	0.121271	0.125908	0.0158528	1.03823	58	15	43	0.0565694	0.235744	hsa_circ_0000344	9902	350	cd_19, neutr, Hs68_RNase, Hs68_control, K562, Gm12878, Ag04450, A549, Nhlf, Sknshra, temporal_lobe, diencephalon, parietal_lobe, Sy5y_exp1_D4, occipital_lobe, Sy5y_exp1_D0, Sy5y_exp1_D2, frontal_cortex, cerebellum	None	ANNOTATED, CDS, coding, INTERNAL, OVCODE, OVEXON	NM_016578	RSF1
chr11_77396150_77404656_-	chr11	77396150	77404656	ENSG00000048649	RSF1	-	0.0177578	0.0364052	0.00132534	2.05009	8	0	8	0.00384535	0.0423722	hsa_circ_0002290	8507	240	Hs68_RNase, Hs68_control, K562, Huvec, Hepg2, Helas3, H1hesc, Gm12878, Ag04450, A549, Mcf7, temporal_lobe, SY5Y_exp2_D0, diencephalon, parietal_lobe, occipital_lobe, frontal_cortex, cerebellum	None	ANNOTATED, CDS, coding, INTERNAL, OVCODE, OVEXON	NM_016578	RSF1
chr11_77402204_77404656_-	chr11	77402204	77404656	ENSG00000048649	RSF1	-	0.00687411	0.0200969	0.000403886	2.92357	2	0	2	0.00198455	0.0155249	hsa_circ_0004831	2453	185	Hs68_RNase, Hs68_control, K562, Huvec, Hepg2, Helas3, H1hesc, Gm12878, Bj, Ag04450, A549, Mcf7, temporal_lobe, diencephalon, parietal_lobe, occipital_lobe, frontal_cortex, cerebellum	None	ANNOTATED, CDS, coding, INTERNAL, OVCODE, OVEXON	NM_016578	RSF1
chr11_77402204_77413540_-	chr11	77402204	77413540	ENSG00000048649	RSF1	-	0.0268299	0.0432657	0.00187192	1.61259	11	2	9	0.0155256	0.0468297	hsa_circ_0096498	11337	2167	temporal_lobe, diencephalon, parietal_lobe, occipital_lobe, frontal_cortex, cerebellum	NA	ANNOTATED, CDS, coding, INTERNAL, OVCODE, OVERLAPTX, OVEXON	ENST00000308488.6	RSF1
chr11_77404552_77413540_-	chr11	77404552	77413540	ENSG00000048649	RSF1	-	0.0744497	0.0882838	0.00779404	1.18582	34	4	30	0.0334796	0.146935	hsa_circ_0096499	8989	2087	temporal_lobe, diencephalon, parietal_lobe, occipital_lobe, Sy5y_exp1_D2, frontal_cortex, cerebellum	NA	ANNOTATED, CDS, coding, INTERNAL, OVCODE, OVEXON	ENST00000308488.6	RSF1
chr11_77409532_77413540_-	chr11	77409532	77413540	ENSG00000048649	RSF1	-	0.401748	0.300724	0.0904351	0.74854	139	88	51	0.27483	0.626294	hsa_circ_0000345	4009	1982	cd_19, temporal_lobe, diencephalon, parietal_lobe, Sy5y_exp1_D4, occipital_lobe, Sy5y_exp1_D2, frontal_cortex, SY5Y_exp2_D8, cerebellum	None	ANNOTATED, CDS, coding, INTERNAL	NM_016578	RSF1
chr11_77433733_77436744_-	chr11	77433733	77436744	ENSG00000048649	RSF1	-	0.020837	0.0378647	0.00143373	1.81719	7	0	7	0.00804951	0.043461	hsa_circ_0096504	3012	3012	temporal_lobe, diencephalon, parietal_lobe, occipital_lobe, frontal_cortex, cerebellum	NA	ALT_DONOR, CDS, coding, INTERNAL, intronic, OVCODE, OVEXON	ENST00000308488.6	RSF1
chr11_77451776_77475734_-	chr11	77451776	77475734	ENSG00000048649	RSF1	-	0.00156194	0.00857344	7.35039e-05	5.48897	0	0	0	0.000527952	0.0033913	hsa_circ_0096510	23959	391	temporal_lobe, parietal_lobe, occipital_lobe, frontal_cortex, cerebellum	NA	ANNOTATED, CDS, coding, INTERNAL, OVCODE, OVEXON	ENST00000308488.6	RSF1
chr11_77666988_77672184_-	chr11	77666988	77672184	ENSG00000149262	INTS4	-	0.00493022	0.0168916	0.000285327	3.42614	1	0	1	0.00206436	0.0100006	hsa_circ_0023746	5197	447	K562, Huvec, Hepg2, Helas3, H1hesc, Gm12878, Bj, Ag04450, A549, Sknshra, temporal_lobe, diencephalon, parietal_lobe, occipital_lobe, frontal_cortex, cerebellum	NA	ANNOTATED, CDS, coding, INTERNAL, OVCODE, OVEXON	NM_033547	INTS4
chr11_77823696_77832220_-	chr11	77823696	77832220	ENSG00000159063	ALG8	-	0.00214667	0.00988845	9.77815e-05	4.60642	0	0	0	0.00212407	0.00218665	hsa_circ_0003615	8525	530	Hs68_RNase, Hs68_control, K562, temporal_lobe, diencephalon, parietal_lobe, occipital_lobe, frontal_cortex, cerebellum	None	ANNOTATED, CDS, coding, INTERNAL, OVCODE, OVEXON	NM_001007027	ALG8
chr11_77824932_77832220_-	chr11	77824932	77832220	ENSG00000159063	ALG8	-	0.00458744	0.0150085	0.000225254	3.27164	0	0	0	0.00387356	0.00585045	hsa_circ_0007767	7289	409	Hs68_RNase, Hs68_control, K562, Gm12878, Sknshra, temporal_lobe, diencephalon, parietal_lobe, occipital_lobe, frontal_cortex, cerebellum	None	ANNOTATED, CDS, coding, INTERNAL, OVCODE, OVEXON	NM_001007027	ALG8
chr11_77830228_77832220_-	chr11	77830228	77832220	ENSG00000159063	ALG8	-	0.00381563	0.0138988	0.000193178	3.64261	0	0	0	0.00176893	0.0074367	hsa_circ_0008019	1993	178	Hs68_RNase, Hs68_control, K562, Bj, Ag04450, Sknshra, temporal_lobe, diencephalon, parietal_lobe, occipital_lobe, frontal_cortex, cerebellum	None	ANNOTATED, CDS, coding, INTERNAL, OVCODE, OVEXON	NM_001007027	ALG8
chr11_77830228_77835260_-	chr11	77830228	77835260	ENSG00000159063	ALG8	-	0.00341473	0.0136258	0.000185663	3.99031	0	0	0	0.000711396	0.00819756	hsa_circ_0023787	5033	372	K562, H1hesc, temporal_lobe, diencephalon, parietal_lobe, occipital_lobe, frontal_cortex	NA	ANNOTATED, CDS, coding, INTERNAL, OVCODE, OVEXON	NM_001007027	ALG8
chr11_78176922_78204241_-	chr11	78176922	78204241	ENSG00000137513	NARS2	-	0.0481889	0.0497534	0.0024754	1.03247	16	6	10	0.0445428	0.0546395	hsa_circ_0005935	27320	475	Hs68_RNase, Hs68_control, K562, Hepg2, Helas3, H1hesc, Gm12878, Bj, Ag04450, A549, Sknshra, Mcf7, temporal_lobe, diencephalon, parietal_lobe, occipital_lobe, Sy5y_exp1_D0, Sy5y_exp1_D2, frontal_cortex, cerebellum	None	ANNOTATED, CDS, coding, INTERNAL, OVCODE, OVEXON	NM_024678	NARS2
chr11_78180293_78204241_-	chr11	78180293	78204241	ENSG00000137513	NARS2	-	0.023027	0.0353021	0.00124624	1.53307	4	1	3	0.017559	0.0327012	hsa_circ_0023812	23949	337	K562, A549, Sknshra, temporal_lobe, diencephalon, parietal_lobe, occipital_lobe, frontal_cortex, cerebellum	NA	ANNOTATED, CDS, coding, INTERNAL, OVCODE, OVEXON	NM_024678	NARS2
chr11_78412571_78413448_-	chr11	78412571	78413448	ENSG00000149256	TENM4	-	0.00213976	0.0112939	0.000127552	5.27812	0	0	0	0.00334919	0	hsa_circ_0096532	878	878	temporal_lobe, diencephalon, parietal_lobe, occipital_lobe, frontal_cortex, cerebellum	NA	ANNOTATED, CDS, coding, INTERNAL, OVCODE, OVEXON	ENST00000278550.7	TENM4
chr11_78859755_79008588_-	chr11	78859755	79008588	ENSG00000149256	TENM4	-	0.00704066	0.0216549	0.000468933	3.07568	2	2	0	0.0110202	0	NA	NA	NA	NA	NA	NA	NA	NA
chr11_78926853_79008588_-	chr11	78926853	79008588	ENSG00000149256	TENM4	-	0.0114255	0.0284267	0.000808079	2.48801	2	2	0	0.0178834	0	hsa_circ_0096548	81736	158	temporal_lobe, diencephalon, occipital_lobe, frontal_cortex	NA	ANNOTATED, coding, INTERNAL, OVEXON, UTR5	ENST00000278550.7	TENM4
chr11_8130931_8148351_-	chr11	8130931	8148351	ENSG00000166405	RIC3	-	0.00259386	0.013145	0.000172791	5.06773	0	0	0	0	0.007183	NA	NA	NA	NA	NA	NA	NA	NA
chr11_8148206_8161740_-	chr11	8148206	8161740	ENSG00000166405	RIC3	-	0.00377769	0.0142051	0.000201785	3.76026	0	0	0	0.00267452	0.00572947	hsa_circ_0021086	13535	546	Sknshra, parietal_lobe, occipital_lobe, frontal_cortex, cerebellum	NA	ANNOTATED, INTERNAL, ncRNA, OVCODE, OVEXON	NR_045405	RIC3
chr11_8158925_8161740_-	chr11	8158925	8161740	ENSG00000166405	RIC3	-	0.0548017	0.0603943	0.00364748	1.10205	30	11	19	0.0412152	0.0788394	hsa_circ_0096554	2816	397	temporal_lobe, SY5Y_exp2_D0, diencephalon, parietal_lobe, occipital_lobe, Sy5y_exp1_D0, frontal_cortex, cerebellum	NA	ANNOTATED, INTERNAL, ncRNA, OVCODE, OVEXON	NR_045405	RIC3
chr11_8248522_8252051_-	chr11	8248522	8252051	ENSG00000166407	LMO1	-	0.0028544	0.0135077	0.000182457	4.73222	1	1	0	0.00446776	0	hsa_circ_0021087	3530	340	Sknshra, temporal_lobe, diencephalon, parietal_lobe, occipital_lobe, frontal_cortex, cerebellum	NA	ANNOTATED, CDS, coding, INTERNAL, OVCODE, OVERLAPTX, OVEXON	NM_002315	LMO1
chr11_82560091_82571159_-	chr11	82560091	82571159	ENSG00000137509	PRCP	-	0.00702387	0.0184924	0.000341968	2.63279	1	0	1	0.00587181	0.00906212	hsa_circ_0096558	11069	753	temporal_lobe, diencephalon, parietal_lobe, occipital_lobe, frontal_cortex, cerebellum	NA	ANNOTATED, CDS, coding, INTERNAL, OVCODE, OVEXON	ENST00000313010.3	PRCP
chr11_82917100_82947551_+	chr11	82917100	82947551	ENSG00000137494	ANKRD42	+	0.00178633	0.0105316	0.000110915	5.89565	0	0	0	0.002796	0	hsa_circ_0023858	30452	797	Hepg2, Helas3, Gm12878, Bj, A549, Sknshra, temporal_lobe, diencephalon, parietal_lobe, occipital_lobe, frontal_cortex, cerebellum	NA	ANNOTATED, CDS, coding, INTERNAL, OVCODE, OVERLAPTX, OVEXON	NM_182603	ANKRD42
chr11_82917100_82959129_+	chr11	82917100	82959129	ENSG00000137494	ANKRD42	+	0.00241255	0.0113794	0.000129491	4.71676	0	0	0	0.00267662	0.00194534	hsa_circ_0023859	42030	1118	Sknshra	NA	ALT_DONOR, CDS, coding, INTERNAL, OVCODE, OVERLAPTX, OVEXON, UTR3	NM_182603	ANKRD42
chr11_82935897_82959129_+	chr11	82935897	82959129	ENSG00000137494	ANKRD42	+	0.0490263	0.0567689	0.00322271	1.15793	26	25	1	0.0676415	0.0160917	hsa_circ_0023861	23233	754	Helas3, Ag04450, A549, Sknshra, temporal_lobe, diencephalon, parietal_lobe, frontal_cortex, cerebellum	NA	ALT_DONOR, CDS, coding, INTERNAL, OVCODE, OVEXON, UTR3	NM_182603	ANKRD42
chr11_82951801_82959129_+	chr11	82951801	82959129	ENSG00000137494	ANKRD42	+	0.00141933	0.00693189	4.80511e-05	4.88393	0	0	0	0.00222155	0	NA	NA	NA	NA	NA	NA	NA	NA
chr11_82984690_82989872_-	chr11	82984690	82989872	ENSG00000137500	CCDC90B	-	0.0131217	0.024501	0.000600297	1.86721	1	0	1	0.0122817	0.0146079	hsa_circ_0096576	5183	374	temporal_lobe, diencephalon, parietal_lobe, occipital_lobe, frontal_cortex, cerebellum	NA	ANNOTATED, CDS, coding, INTERNAL, OVCODE, OVEXON	ENST00000529689.1	CCDC90B
chr11_82984690_82991303_-	chr11	82984690	82991303	ENSG00000137500	CCDC90B	-	0.0391672	0.0462676	0.00214069	1.18129	18	15	3	0.0446032	0.0295496	hsa_circ_0023863	6614	494	Ag04450, Sknshra, diencephalon, frontal_cortex	NA	ANNOTATED, CDS, coding, INTERNAL, OVCODE, OVEXON	NM_021825	CCDC90B
chr11_83243751_83252901_-	chr11	83243751	83252901	ENSG00000150672	DLG2	-	0.00508326	0.0154034	0.000237265	3.03022	0	0	0	0.00533232	0.0046426	hsa_circ_0096584	9151	253	temporal_lobe, frontal_cortex	NA	ANNOTATED, CDS, coding, INTERNAL, OVCODE, OVEXON	NM_001142699	DLG2
chr11_83243751_83344368_-	chr11	83243751	83344368	ENSG00000150672	DLG2	-	0.00254314	0.0110507	0.000122119	4.34531	0	0	0	0.00362306	0.0006325	NA	NA	NA	NA	NA	NA	NA	NA
chr11_83770358_83784311_-	chr11	83770358	83784311	ENSG00000150672	DLG2	-	0.0684017	0.0700325	0.00490455	1.02384	37	36	1	0.0932082	0.0245133	hsa_circ_0096599	13954	13954	temporal_lobe, diencephalon, parietal_lobe, Sy5y_exp1_D4, occipital_lobe, frontal_cortex, cerebellum	NA	ALT_ACCEPTOR, CDS, coding, INTERNAL, intronic, OVCODE, OVEXON	NM_001142699	DLG2
chr11_83770358_83962334_-	chr11	83770358	83962334	ENSG00000150672	DLG2	-	0.00163353	0.00857673	7.35603e-05	5.25042	0	0	0	0.00255683	0	NA	NA	NA	NA	NA	NA	NA	NA
chr11_8435042_8486369_-	chr11	8435042	8486369	ENSG00000130413	STK33	-	0.0314912	0.0592561	0.00351128	1.88167	14	0	14	0.00609359	0.0764254	hsa_circ_0096614	51328	1005	temporal_lobe, SY5Y_exp2_D0, diencephalon, parietal_lobe, occipital_lobe, Sy5y_exp1_D0, frontal_cortex, cerebellum	NA	ANNOTATED, CDS, coding, INTERNAL, OVCODE, OVERLAPTX, OVEXON	ENST00000447869.1	STK33
chr11_8457041_8486369_-	chr11	8457041	8486369	ENSG00000130413	STK33	-	0.0349979	0.0532664	0.0028373	1.52199	16	1	15	0.0154722	0.0695435	hsa_circ_0021089	29329	807	Ag04450, temporal_lobe, SY5Y_exp2_D4, diencephalon, parietal_lobe, occipital_lobe, Sy5y_exp1_D2, frontal_cortex, SY5Y_exp2_D8, cerebellum	NA	ANNOTATED, CDS, coding, INTERNAL, OVCODE, OVERLAPTX, OVEXON	NM_030906	STK33
chr11_8474369_8486369_-	chr11	8474369	8486369	ENSG00000130413	STK33	-	0.00573704	0.017392	0.000302482	3.03153	0	0	0	0.00233684	0.0117528	hsa_circ_0096633	12001	532	SY5Y_exp2_D4, diencephalon, occipital_lobe, cerebellum	NA	ANNOTATED, CDS, coding, INTERNAL, OVCODE, OVERLAPTX, OVEXON	ENST00000447869.1	STK33
chr11_84991578_84996409_-	chr11	84991578	84996409	ENSG00000150672	DLG2	-	0.0138527	0.0249147	0.000620744	1.79854	0	0	0	0.010772	0.0193032	hsa_circ_0096635	4832	4832	temporal_lobe, parietal_lobe	NA	ALT_DONOR, CDS, coding, INTERNAL, intronic, OVCODE, OVEXON	NM_001142699	DLG2
chr11_85406171_85420543_-	chr11	85406171	85420543	ENSG00000137501	SYTL2	-	0.00948242	0.0243164	0.000591285	2.56436	1	1	0	0.0138936	0.00167798	hsa_circ_0096638	14373	1042	occipital_lobe	NA	ALT_DONOR, CDS, coding, INTERNAL, OVCODE, OVEXON, UTR3	ENST00000359152.5	SYTL2
chr11_85456680_85469157_-	chr11	85456680	85469157	ENSG00000137501	SYTL2	-	0.00215483	0.0111438	0.000124185	5.17156	0	0	0	0.00337278	0	hsa_circ_0023879	12478	778	Ag04450	NA	ANNOTATED, CDS, coding, INTERNAL, OVCODE, OVEXON, UTR5	NM_032943	SYTL2
chr11_85468668_85469157_-	chr11	85468668	85469157	ENSG00000137501	SYTL2	-	0.00159714	0.00900424	8.10764e-05	5.63773	0	0	0	0.00221258	0.000508285	hsa_circ_0096639	490	490	frontal_cortex	NA	ANNOTATED, CDS, coding, INTERNAL, OVCODE, OVEXON, UTR5	ENST00000316356.4	SYTL2
chr11_85685751_85695016_-	chr11	85685751	85695016	ENSG00000073921	PICALM	-	0.00489376	0.0147751	0.000218302	3.01916	0	0	0	0.00190582	0.0101801	hsa_circ_0006629	9266	560	Hs68_RNase, Hs68_control, K562, Huvec, Hsmm, Hepg2, Helas3, H1hesc, Gm12878, Bj, Ag04450, A549, Nhek, Nhlf, Sknshra, temporal_lobe, diencephalon, parietal_lobe, occipital_lobe, frontal_cortex, cerebellum	None	ANNOTATED, CDS, coding, INTERNAL, OVCODE, OVEXON	NM_001008660	PICALM
chr11_85685751_85742653_-	chr11	85685751	85742653	ENSG00000073921	PICALM	-	0.0354659	0.053889	0.00290403	1.51946	19	1	18	0.0162619	0.0694423	hsa_circ_0023891	56903	1814	K562, Huvec, Hsmm, Hepg2, Helas3, H1hesc, Gm12878, Bj, Ag04450, A549, Nhek, Sknshra, temporal_lobe, diencephalon, parietal_lobe, occipital_lobe, Sy5y_exp1_D2, frontal_cortex, cerebellum	NA	ANNOTATED, CDS, coding, INTERNAL, OVCODE, OVERLAPTX, OVEXON	NM_007166	PICALM
chr11_85692172_85693046_-	chr11	85692172	85693046	ENSG00000073921	PICALM	-	0.00500353	0.0154729	0.000239411	3.0924	0	0	0	0.00201496	0.010291	hsa_circ_0023900	875	263	K562, Hepg2, Gm12878, Ag04450, Sknshra, temporal_lobe, diencephalon, parietal_lobe, occipital_lobe, frontal_cortex, cerebellum	NA	ANNOTATED, CDS, coding, INTERNAL, OVCODE, OVEXON	NM_007166	PICALM
chr11_85692172_85695016_-	chr11	85692172	85695016	ENSG00000073921	PICALM	-	0.00411542	0.0138048	0.000190573	3.35441	0	0	0	0.00128384	0.00912513	hsa_circ_0003695	2845	371	Hs68_RNase, Hs68_control, K562, H1hesc, Gm12878, Bj, Ag04450, A549, Nhek, Sknshra, temporal_lobe, diencephalon, parietal_lobe, occipital_lobe, frontal_cortex, cerebellum	None	ANNOTATED, CDS, coding, INTERNAL, OVCODE, OVEXON	NM_007166	PICALM
chr11_85692172_85742653_-	chr11	85692172	85742653	ENSG00000073921	PICALM	-	0.00355716	0.012522	0.000156801	3.52023	0	0	0	0.00271112	0.00505399	hsa_circ_0023903	50482	1649	K562, Huvec, Helas3, Gm12878, Ag04450, A549, temporal_lobe, diencephalon, parietal_lobe, occipital_lobe, frontal_cortex, cerebellum	NA	ANNOTATED, CDS, coding, INTERNAL, OVCODE, OVERLAPTX, OVEXON	NM_007166	PICALM
chr11_85692788_85693046_-	chr11	85692788	85693046	ENSG00000073921	PICALM	-	0.0015116	0.00740375	5.48155e-05	4.89797	0	0	0	0.00029263	0.00366823	hsa_circ_0023904	259	163	K562, Huvec, Hsmm, Hepg2, Helas3, H1hesc, Gm12878, Bj, Ag04450, A549, Nhek, Sknshra, Mcf7, diencephalon, parietal_lobe, occipital_lobe, frontal_cortex, cerebellum	NA	ANNOTATED, CDS, coding, INTERNAL, OVCODE, OVEXON	NM_007166	PICALM
chr11_85692788_85695016_-	chr11	85692788	85695016	ENSG00000073921	PICALM	-	0.00259392	0.0105183	0.000110634	4.05497	0	0	0	0.00327749	0.00138452	hsa_circ_0008773	2229	271	Hs68_RNase, Hs68_control, K562, Huvec, Hepg2, Helas3, H1hesc, Gm12878, Bj, Ag04450, A549, Nhek, Nhlf, Sknshra, Mcf7, diencephalon	None	ANNOTATED, CDS, coding, INTERNAL, OVCODE, OVEXON	NM_007166	PICALM
chr11_85692788_85701442_-	chr11	85692788	85701442	ENSG00000073921	PICALM	-	0.00467734	0.0148458	0.000220399	3.17399	0	0	0	0.00168366	0.00997386	hsa_circ_0096653	8655	421	diencephalon, parietal_lobe, occipital_lobe	NA	ANNOTATED, CDS, coding, INTERNAL, OVCODE, OVEXON	NM_007166	PICALM
chr11_85692788_85707972_-	chr11	85692788	85707972	ENSG00000073921	PICALM	-	0.00354376	0.0121057	0.000146549	3.41607	0	0	0	0.00120478	0.00768194	hsa_circ_0002264	15185	525	Hs68_RNase, Hs68_control, K562, Huvec, Hepg2, Helas3, H1hesc, Gm12878, Bj, Ag04450, A549, Nhek, Sknshra, diencephalon, occipital_lobe, frontal_cortex	None	ANNOTATED, CDS, coding, INTERNAL, OVCODE, OVEXON	NM_007166	PICALM
chr11_85692788_85722179_-	chr11	85692788	85722179	ENSG00000073921	PICALM	-	0.0030875	0.0113264	0.000128287	3.66846	0	0	0	0.00288185	0.00345134	hsa_circ_0096654	29392	1021	occipital_lobe, frontal_cortex	NA	ANNOTATED, CDS, coding, INTERNAL, OVCODE, OVEXON	NM_007166	PICALM
chr11_85701293_85742653_-	chr11	85701293	85742653	ENSG00000073921	PICALM	-	0.123112	0.155602	0.0242121	1.26391	56	34	22	0.113171	0.140702	hsa_circ_0023918	41361	1278	K562, Huvec, Hepg2, Helas3, Gm12878, Bj, Ag04450, A549, Nhek, Sknshra, temporal_lobe, diencephalon, parietal_lobe, occipital_lobe, frontal_cortex, cerebellum	NA	ANNOTATED, CDS, coding, INTERNAL, OVCODE, OVERLAPTX, OVEXON	NM_007166	PICALM
chr11_85707869_85712201_-	chr11	85707869	85712201	ENSG00000073921	PICALM	-	0.00373815	0.0143003	0.000204498	3.82549	0	0	0	0.00250107	0.00592685	hsa_circ_0002513	4333	365	Hs68_RNase, Hs68_control, K562, Hepg2, Helas3, Bj, Ag04450, A549, Nhek, Sknshra, temporal_lobe, diencephalon, parietal_lobe, occipital_lobe, frontal_cortex, cerebellum	None	ANNOTATED, CDS, coding, INTERNAL, OVCODE, OVEXON	NM_007166	PICALM
chr11_85707869_85714494_-	chr11	85707869	85714494	ENSG00000073921	PICALM	-	0.0442237	0.0534453	0.00285639	1.20852	26	13	13	0.0383439	0.0546264	hsa_circ_0023919	6626	451	K562, Huvec, Hepg2, Helas3, H1hesc, Gm12878, Bj, Ag04450, A549, Nhek, Sknshra, temporal_lobe, diencephalon, parietal_lobe, occipital_lobe, Sy5y_exp1_D0, Sy5y_exp1_D2, frontal_cortex, cerebellum	NA	ANNOTATED, CDS, coding, INTERNAL, OVCODE, OVEXON	NM_007166	PICALM
chr11_85707869_85718626_-	chr11	85707869	85718626	ENSG00000073921	PICALM	-	0.0298381	0.0449033	0.00201631	1.5049	13	6	7	0.0283597	0.0324537	hsa_circ_0023920	10758	493	K562, Hsmm, Hepg2, Helas3, H1hesc, Gm12878, Bj, Ag04450, A549, Nhek, Nhlf, Sknshra, Mcf7, temporal_lobe, diencephalon, parietal_lobe, occipital_lobe, frontal_cortex	NA	ANNOTATED, CDS, coding, INTERNAL, OVCODE, OVEXON	NM_007166	PICALM
chr11_85707869_85742653_-	chr11	85707869	85742653	ENSG00000073921	PICALM	-	0.280061	0.218674	0.0478184	0.780808	118	76	42	0.26493	0.306832	hsa_circ_0023923	34785	1128	K562, Huvec, Hsmm, Hepg2, Helas3, H1hesc, Gm12878, Bj, Ag04450, A549, Nhek, Sknshra, Mcf7, temporal_lobe, diencephalon, parietal_lobe, occipital_lobe, Sy5y_exp1_D0, Sy5y_exp1_D2, frontal_cortex, cerebellum	NA	ANNOTATED, CDS, coding, INTERNAL, OVCODE, OVERLAPTX, OVEXON	NM_007166	PICALM
chr11_85711686_85742653_-	chr11	85711686	85742653	ENSG00000073921	PICALM	-	0.00542617	0.0176614	0.000311924	3.25485	0	0	0	0.00454053	0.00699307	hsa_circ_0023928	30968	1024	K562, Huvec, Hepg2, Helas3, H1hesc, Gm12878, Ag04450, A549, Nhek, Sknshra, Mcf7, temporal_lobe, diencephalon, parietal_lobe, occipital_lobe, frontal_cortex, cerebellum	NA	ANNOTATED, CDS, coding, INTERNAL, OVCODE, OVERLAPTX, OVEXON	NM_007166	PICALM
chr11_85718585_85737409_-	chr11	85718585	85737409	ENSG00000073921	PICALM	-	0.00155832	0.00703973	4.95578e-05	4.5175	0	0	0	0.00119357	0.00220366	hsa_circ_0096664	18825	534	temporal_lobe, occipital_lobe, frontal_cortex	NA	ANNOTATED, CDS, coding, INTERNAL, OVCODE, OVERLAPTX, OVEXON	NM_007166	PICALM
chr11_85718585_85742653_-	chr11	85718585	85742653	ENSG00000073921	PICALM	-	0.0250374	0.0365825	0.00133828	1.46111	5	3	2	0.02679	0.0219366	hsa_circ_0023936	24069	677	K562, Hepg2, Helas3, H1hesc, Gm12878, Bj, Ag04450, A549, Nhek, Sknshra, temporal_lobe, SY5Y_exp2_D4, diencephalon, parietal_lobe, occipital_lobe, frontal_cortex, cerebellum	NA	ANNOTATED, CDS, coding, INTERNAL, OVCODE, OVERLAPTX, OVEXON	NM_007166	PICALM
chr11_85722073_85742653_-	chr11	85722073	85742653	ENSG00000073921	PICALM	-	0.0483111	0.0496436	0.00246448	1.02758	19	7	12	0.0379201	0.0666952	hsa_circ_0000347	20581	635	cd_19, neutr, K562, Hsmm, Hepg2, Helas3, H1hesc, Gm12878, Bj, Ag04450, Nhek, Sknshra, temporal_lobe, SY5Y_exp2_D4, diencephalon, parietal_lobe, occipital_lobe, Sy5y_exp1_D0, frontal_cortex, cerebellum	None	ANNOTATED, CDS, coding, INTERNAL	NM_007166	PICALM
chr11_85723324_85742653_-	chr11	85723324	85742653	ENSG00000073921	PICALM	-	0.0123653	0.0220829	0.000487654	1.78588	0	0	0	0.0133957	0.0105422	hsa_circ_0023940	19330	528	K562, Hepg2, Bj, Ag04450, temporal_lobe, diencephalon, parietal_lobe, occipital_lobe, Sy5y_exp1_D2, frontal_cortex, cerebellum	NA	ANNOTATED, CDS, coding, INTERNAL, OVCODE, OVERLAPTX, OVEXON	NM_007166	PICALM
chr11_85733410_85742653_-	chr11	85733410	85742653	ENSG00000073921	PICALM	-	0.0370126	0.0500544	0.00250544	1.35236	15	10	5	0.0399364	0.0318397	hsa_circ_0023942	9244	322	K562, Huvec, Hepg2, Helas3, H1hesc, Gm12878, Bj, Ag04450, A549, Nhek, Nhlf, Sknshra, temporal_lobe, diencephalon, parietal_lobe, Sy5y_exp1_D4, occipital_lobe, Sy5y_exp1_D0, Sy5y_exp1_D2, frontal_cortex, cerebellum	NA	ANNOTATED, CDS, coding, INTERNAL, OVCODE, OVEXON	NM_007166	PICALM
chr11_85961338_85967554_+	chr11	85961338	85967554	ENSG00000074266	EED	+	0.00570917	0.0164373	0.000270186	2.87911	0	0	0	0.00660333	0.00412719	hsa_circ_0007455	6217	438	Hs68_RNase, Hs68_control, K562, Huvec, Hepg2, Helas3, H1hesc, Gm12878, Ag04450, A549, Sknshra, Mcf7, temporal_lobe, diencephalon, parietal_lobe, occipital_lobe, frontal_cortex, cerebellum	None	ANNOTATED, CDS, coding, INTERNAL, OVCODE, OVEXON	NM_152991	EED
chr11_85961338_85968638_+	chr11	85961338	85968638	ENSG00000074266	EED	+	0.00286764	0.0132092	0.000174483	4.60629	1	0	1	0.00309324	0.0024685	hsa_circ_0023948	7301	520	K562, H1hesc, temporal_lobe, diencephalon, parietal_lobe, occipital_lobe, frontal_cortex, cerebellum	NA	ANNOTATED, CDS, coding, INTERNAL, OVCODE, OVEXON	NM_152991	EED
chr11_86017287_86017524_+	chr11	86017287	86017524	ENSG00000149196	HIKESHI	+	0.00212929	0.00999571	9.99142e-05	4.69439	0	0	0	0.000772017	0.00453062	hsa_circ_0023956	238	238	K562, Huvec, Hepg2, H1hesc, Gm12878, Bj, Ag04450, Nhek, Sknshra, temporal_lobe, parietal_lobe, occipital_lobe, frontal_cortex, cerebellum	NA	ANNOTATED, CDS, coding, INTERNAL, OVCODE, OVEXON	NM_016401	C11orf73
chr11_86267595_86270865_-	chr11	86267595	86270865	ENSG00000151376	ME3	-	0.00913721	0.0213381	0.000455314	2.3353	1	1	0	0.010412	0.00688188	hsa_circ_0023966	3271	284	Hsmm, Hepg2, Helas3, H1hesc, Bj, Ag04450, A549, Sknshra, temporal_lobe, diencephalon, parietal_lobe, occipital_lobe, Sy5y_exp1_D0, frontal_cortex, cerebellum	NA	ANNOTATED, CDS, coding, INTERNAL, OVCODE, OVERLAPTX, OVEXON	NM_001161586	ME3
chr11_86778736_86782657_+	chr11	86778736	86782657	ENSG00000166575	TMEM135	+	0.00416749	0.0138052	0.000190583	3.31259	1	1	0	0.00495695	0.00277075	hsa_circ_0023970	3922	221	K562, Huvec, Hepg2, Bj, temporal_lobe, diencephalon, parietal_lobe, occipital_lobe, frontal_cortex, cerebellum	NA	ANNOTATED, CDS, coding, INTERNAL, OVCODE, OVEXON	NM_022918	TMEM135
chr11_86778736_86802437_+	chr11	86778736	86802437	ENSG00000166575	TMEM135	+	0.157395	0.118422	0.0140237	0.752385	95	75	20	0.192239	0.0957492	hsa_circ_0008359	23702	255	Hs68_RNase, Hs68_control, K562, Huvec, Hepg2, Helas3, H1hesc, Gm12878, Bj, Ag04450, A549, Nhek, Sknshra, temporal_lobe, diencephalon, parietal_lobe, occipital_lobe, frontal_cortex, cerebellum	None	ANNOTATED, CDS, coding, INTERNAL, OVCODE, OVEXON	NM_022918	TMEM135
chr11_87016978_87029277_+	chr11	87016978	87029277	ENSG00000166575	TMEM135	+	0.00192313	0.00968696	9.38373e-05	5.03708	0	0	0	0.000667539	0.00414456	hsa_circ_0008130	12300	478	Hs68_RNase, Hs68_control, temporal_lobe, diencephalon, parietal_lobe, occipital_lobe, frontal_cortex	None	ANNOTATED, CDS, coding, INTERNAL, OVCODE, OVEXON	NM_022918	TMEM135
chr11_88583074_88742266_-	chr11	88583074	88742266	ENSG00000168959	GRM5	-	0.0018648	0.0095632	9.14547e-05	5.12827	0	0	0	0.00291882	0	NA	NA	NA	NA	NA	NA	NA	NA
chr11_89133185_89135710_-	chr11	89133185	89135710	ENSG00000086991	NOX4	-	0.0153828	0.0297069	0.000882502	1.93118	3	3	0	0.0240774	0	hsa_circ_0023984	2526	445	Huvec, Bj, Ag04450, diencephalon, parietal_lobe, occipital_lobe, Sy5y_exp1_D0, frontal_cortex, cerebellum	NA	ANNOTATED, CDS, coding, INTERNAL, OVCODE, OVEXON	NM_001143837	NOX4
chr11_89947186_89948398_-	chr11	89947186	89948398	ENSG00000110172	CHORDC1	-	0.00176675	0.00942696	8.88675e-05	5.33575	0	0	0	0.00276535	0	hsa_circ_0096721	1213	215	parietal_lobe	NA	ANNOTATED, CDS, coding, INTERNAL, OVCODE, OVEXON	NM_012124	CHORDC1
chr11_92042770_92088570_+	chr11	92042770	92088570	ENSG00000165323	FAT3	+	0.0507248	0.062239	0.00387369	1.22699	31	31	0	0.0778796	0.00268164	hsa_circ_0096736	45801	45801	temporal_lobe, diencephalon, parietal_lobe, occipital_lobe, frontal_cortex, cerebellum	NA	ALT_ACCEPTOR, CDS, coding, OVCODE, OVEXON, upstream_start, UTR5	ENST00000298047.6	FAT3
chr11_92042770_92258114_+	chr11	92042770	92258114	ENSG00000165323	FAT3	+	0.00168984	0.00845365	7.14642e-05	5.00263	0	0	0	0.00264497	0	NA	NA	NA	NA	NA	NA	NA	NA
chr11_92083715_92088570_+	chr11	92083715	92088570	ENSG00000165323	FAT3	+	0.00116008	0.00629506	3.96278e-05	5.42641	0	0	0	0.00181577	0	hsa_circ_0096737	4856	4856	diencephalon	NA	ALT_ACCEPTOR, CDS, coding, OVCODE, OVEXON, upstream_start, UTR5	ENST00000298047.6	FAT3
chr11_92085262_92088570_+	chr11	92085262	92088570	ENSG00000165323	FAT3	+	1.06835	0.876586	0.768403	0.820503	140	92	48	1.5299	0.25176	hsa_circ_0000348	3309	3309	HEK293, temporal_lobe, diencephalon, parietal_lobe, occipital_lobe, Sy5y_exp1_D0, Sy5y_exp1_D2, frontal_cortex, cerebellum	None	ANNOTATED, CDS, coding, UTR5	NM_001008781	FAT3
chr11_92085262_92258114_+	chr11	92085262	92258114	ENSG00000165323	FAT3	+	0.0115317	0.0240393	0.000577888	2.08463	2	2	0	0.0147364	0.00586183	NA	NA	NA	NA	NA	NA	NA	NA
chr11_9225207_9229179_-	chr11	9225207	9229179	ENSG00000184014	DENND5A	-	0.00260544	0.0123377	0.000152219	4.73536	0	0	0	0.00269846	0.00244087	hsa_circ_0004099	3973	840	Hs68_RNase, Hs68_control, K562, Huvec, Hepg2, Helas3, H1hesc, Gm12878, Bj, Ag04450, A549, Nhek, Sknshra, Mcf7, diencephalon, parietal_lobe, frontal_cortex, cerebellum	None	ANNOTATED, CDS, coding, INTERNAL, OVCODE, OVEXON	NM_015213	DENND5A
chr11_9308002_9316934_-	chr11	9308002	9316934	ENSG00000166471	TMEM41B	-	0.00393751	0.0153228	0.000234787	3.89148	1	0	1	0.00085022	0.00939964	hsa_circ_0021155	8933	467	K562, temporal_lobe, SY5Y_exp2_D0, diencephalon, parietal_lobe, occipital_lobe, frontal_cortex, cerebellum	NA	ANNOTATED, CDS, coding, INTERNAL, OVCODE, OVERLAPTX, OVEXON	NM_015012	TMEM41B
chr11_9308002_9321248_-	chr11	9308002	9321248	ENSG00000166471	TMEM41B	-	0.00159704	0.00868362	7.54053e-05	5.43733	0	0	0	0	0.00442257	hsa_circ_0021156	13247	585	K562, Gm12878, temporal_lobe, diencephalon, parietal_lobe, Sy5y_exp1_D4, occipital_lobe, frontal_cortex, cerebellum	NA	ANNOTATED, CDS, coding, INTERNAL, OVCODE, OVERLAPTX, OVEXON	NM_015012	TMEM41B
chr11_9309249_9316934_-	chr11	9309249	9316934	ENSG00000166471	TMEM41B	-	0.00192072	0.0081228	6.59799e-05	4.22905	0	0	0	0.00123471	0.00313443	hsa_circ_0021157	7686	328	Gm12878, Nhek, Sknshra, temporal_lobe, diencephalon, parietal_lobe, occipital_lobe, frontal_cortex, cerebellum	NA	ANNOTATED, CDS, coding, INTERNAL, OVCODE, OVERLAPTX, OVEXON	NM_015012	TMEM41B
chr11_93429486_93433352_+	chr11	93429486	93433352	ENSG00000166004	CEP295	+	0.00801614	0.0194256	0.000377354	2.42331	0	0	0	0.00665402	0.010426	hsa_circ_0096775	3867	3603	temporal_lobe, diencephalon, parietal_lobe, Sy5y_exp1_D4, occipital_lobe, frontal_cortex, cerebellum	NA	ANNOTATED, CDS, coding, INTERNAL, OVCODE, OVEXON	ENST00000325212.6	KIAA1731
chr11_93480463_93490631_+	chr11	93480463	93490631	ENSG00000182919	C11orf54	+	0.00559966	0.015906	0.000253001	2.84053	0	0	0	0.00494276	0.00676189	hsa_circ_0096788	10169	754	temporal_lobe, diencephalon, parietal_lobe, occipital_lobe, frontal_cortex, cerebellum	NA	ANNOTATED, CDS, coding, INTERNAL, OVCODE, OVEXON, UTR5	ENST00000528099.1	C11orf54
chr11_93480463_93493024_+	chr11	93480463	93493024	ENSG00000182919	C11orf54	+	0.0307161	0.0393928	0.00155179	1.28248	11	3	8	0.0246912	0.0413757	hsa_circ_0096789	12562	871	temporal_lobe, diencephalon, parietal_lobe, occipital_lobe, frontal_cortex, cerebellum	NA	ANNOTATED, CDS, coding, INTERNAL, OVCODE, OVEXON, UTR5	ENST00000528099.1	C11orf54
chr11_93523740_93527201_+	chr11	93523740	93527201	ENSG00000042429	MED17	+	0.0054939	0.0169332	0.000286734	3.08218	0	0	0	0.00256684	0.0106725	hsa_circ_0000349	3462	442	cd_19, Hs68_RNase, Hs68_control, temporal_lobe, diencephalon, parietal_lobe, occipital_lobe, Sy5y_exp1_D0, frontal_cortex, cerebellum	None	ANNOTATED, CDS, coding, INTERNAL, OVCODE, OVEXON	NM_004268	MED17
chr11_94163077_94189504_-	chr11	94163077	94189504	ENSG00000020922	MRE11	-	0.00158568	0.00797538	6.36067e-05	5.02962	0	0	0	0.00216042	0.000568839	hsa_circ_0024033	26428	570	Gm12878	NA	ANNOTATED, CDS, coding, INTERNAL, OVCODE, OVEXON	NM_005591	MRE11A
chr11_94178976_94180604_-	chr11	94178976	94180604	ENSG00000020922	MRE11	-	0.0186489	0.0349496	0.00122147	1.87408	4	2	2	0.00852917	0.036553	hsa_circ_0024037	1629	304	K562, Hepg2, Helas3, Bj, Ag04450, Nhek, temporal_lobe, diencephalon, parietal_lobe, occipital_lobe, frontal_cortex	NA	ANNOTATED, CDS, coding, INTERNAL, OVCODE, OVEXON	NM_005591	MRE11A
chr11_94219090_94224131_-	chr11	94219090	94224131	ENSG00000020922	MRE11	-	0.0111496	0.0244545	0.000598024	2.19331	2	0	2	0.00526689	0.0215574	hsa_circ_0024043	5042	294	A549, temporal_lobe, parietal_lobe, occipital_lobe, frontal_cortex	NA	ANNOTATED, CDS, coding, INTERNAL, OVCODE, OVEXON	NM_005590	MRE11A
chr11_94408802_94412702_-	chr11	94408802	94412702	ENSG00000255929	NA	-	0.00485192	0.013743	0.00018887	2.83249	0	0	0	0.00759431	0	hsa_circ_0096827	3901	298	diencephalon, frontal_cortex	NA	ANNOTATED, INTERNAL, ncRNA, OVEXON	ENST00000536540.1	RP11-867G2.8
chr11_9441958_9446809_+	chr11	9441958	9446809	ENSG00000205339	IPO7	+	0.0183106	0.0313821	0.000984839	1.71387	4	0	4	0.0116056	0.0301733	hsa_circ_0004672	4852	609	Hs68_RNase, Hs68_control, temporal_lobe, diencephalon, occipital_lobe, frontal_cortex, cerebellum	None	ANNOTATED, CDS, coding, INTERNAL, OVCODE, OVEXON	NM_006391	IPO7
chr11_94528177_94533477_+	chr11	94528177	94533477	ENSG00000166025	AMOTL1	+	0.00260984	0.00932769	8.70059e-05	3.57405	0	0	0	0.00191372	0.00384144	hsa_circ_0000350	5301	1072	HEK293, cd_19, Hs68_RNase, Hs68_control, temporal_lobe, diencephalon, parietal_lobe, occipital_lobe, frontal_cortex, cerebellum	None	ANNOTATED, CDS, coding, INTERNAL, OVCODE, OVEXON	NM_130847	AMOTL1
chr11_94554696_94564707_+	chr11	94554696	94564707	ENSG00000166025	AMOTL1	+	0.00263113	0.0147909	0.000218771	5.6215	1	1	0	0.00213847	0.00350277	hsa_circ_0008648	10012	527	Hs68_RNase, Hs68_control, K562, Huvec, H1hesc, Bj, A549, Nhek, Sknshra, SY5Y_exp2_D4, parietal_lobe, occipital_lobe, Sy5y_exp1_D0	None	ANNOTATED, CDS, coding, INTERNAL, OVCODE, OVEXON	NM_130847	AMOTL1
chr11_95546096_95546753_+	chr11	95546096	95546753	ENSG00000166037	CEP57	+	0.00621059	0.0210363	0.000442525	3.38716	3	0	3	0.000493115	0.0163261	hsa_circ_0024067	658	302	K562, Ag04450, temporal_lobe, diencephalon, parietal_lobe, occipital_lobe, Sy5y_exp1_D2, frontal_cortex, cerebellum	NA	ANNOTATED, CDS, coding, INTERNAL, OVCODE, OVEXON	NM_001243776	CEP57
chr11_95825056_95826681_-	chr11	95825056	95826681	ENSG00000184384	MAML2	-	0.00983688	0.0243934	0.000595037	2.47979	3	1	2	0.00477755	0.018788	hsa_circ_0024085	1626	1626	Huvec, Hepg2, H1hesc, Gm12878, Ag04450, Sknshra, SY5Y_exp2_D4, diencephalon, Sy5y_exp1_D2, cerebellum	NA	ANNOTATED, CDS, coding, INTERNAL, OVCODE, OVEXON	NM_032427	MAML2
chr11_9878005_10011142_-	chr11	9878005	10011142	ENSG00000133812	SBF2	-	0.00134544	0.00811921	6.59216e-05	6.03462	0	0	0	0.000895344	0.00214176	NA	NA	NA	NA	NA	NA	NA	NA
chr11_99690275_99827741_+	chr11	99690275	99827741	ENSG00000149972	CNTN5	+	0.00188893	0.00922049	8.50175e-05	4.88134	0	0	0	0.00295658	0	NA	NA	NA	NA	NA	NA	NA	NA
chr11_9983504_10024236_-	chr11	9983504	10024236	ENSG00000133812	SBF2	-	0.00917294	0.0205715	0.000423186	2.24263	0	0	0	0.0106557	0.00654961	hsa_circ_0021225	40733	1241	Helas3, A549, temporal_lobe, diencephalon, parietal_lobe, occipital_lobe, frontal_cortex, cerebellum	NA	ANNOTATED, CDS, coding, INTERNAL, OVCODE, OVEXON	NM_030962	SBF2
chr12_100034323_100048988_-	chr12	100034323	100048988	ENSG00000185046	ANKS1B	-	0.00198825	0.00918717	8.44041e-05	4.62072	0	0	0	0.000741131	0.0041947	NA	NA	NA	NA	NA	NA	NA	NA
chr12_100048845_100103776_-	chr12	100048845	100103776	ENSG00000185046	ANKS1B	-	0.00208207	0.0114411	0.000130899	5.49506	0	0	0	0	0.00576574	hsa_circ_0096909	54932	54932	temporal_lobe, diencephalon, parietal_lobe, occipital_lobe, frontal_cortex	NA	ALT_ACCEPTOR, CDS, coding, INTERNAL, intronic, OVCODE, OVEXON	NM_152788	ANKS1B
chr12_100048845_100138291_-	chr12	100048845	100138291	ENSG00000185046	ANKS1B	-	0.00334328	0.013138	0.000172608	3.92968	0	0	0	0	0.00925831	hsa_circ_0096910	89447	89447	diencephalon, parietal_lobe, occipital_lobe, frontal_cortex	NA	ALT_ACCEPTOR, CDS, coding, INTERNAL, intronic, OVCODE, OVEXON	NM_152788	ANKS1B
chr12_100048845_100175875_-	chr12	100048845	100175875	ENSG00000185046	ANKS1B	-	0.0102889	0.0233965	0.000547396	2.27395	0	0	0	0.0104903	0.00993266	NA	NA	NA	NA	NA	NA	NA	NA
chr12_100048845_100200478_-	chr12	100048845	100200478	ENSG00000185046	ANKS1B	-	0.00117993	0.00689712	4.75702e-05	5.84538	0	0	0	0.000863327	0.00174006	NA	NA	NA	NA	NA	NA	NA	NA
chr12_100048845_100206089_-	chr12	100048845	100206089	ENSG00000185046	ANKS1B	-	0.00525525	0.0135337	0.000183162	2.57528	0	0	0	0.00482337	0.00601936	NA	NA	NA	NA	NA	NA	NA	NA
chr12_100048845_100219167_-	chr12	100048845	100219167	ENSG00000185046	ANKS1B	-	0.00369942	0.0140748	0.000198099	3.80459	0	0	0	0	0.0102445	NA	NA	NA	NA	NA	NA	NA	NA
chr12_100103681_100175875_-	chr12	100103681	100175875	ENSG00000185046	ANKS1B	-	0.00158801	0.00804286	6.46876e-05	5.06474	0	0	0	0.000372495	0.00373853	hsa_circ_0096911	72195	63478	temporal_lobe, diencephalon, parietal_lobe, occipital_lobe, frontal_cortex, cerebellum	NA	ALT_DONOR, CDS, coding, INTERNAL, intronic, OVCODE, OVEXON	NM_152788	ANKS1B
chr12_100166700_100175875_-	chr12	100166700	100175875	ENSG00000185046	ANKS1B	-	0.376342	0.25989	0.0675428	0.690569	137	85	52	0.265604	0.572263	hsa_circ_0007294	9176	459	Hs68_RNase, Hs68_control, temporal_lobe, diencephalon, parietal_lobe, occipital_lobe, frontal_cortex, cerebellum	None	ANNOTATED, CDS, coding, INTERNAL, OVCODE, OVEXON	NM_152788	ANKS1B
chr12_100166700_100200478_-	chr12	100166700	100200478	ENSG00000185046	ANKS1B	-	0.0912881	0.0791086	0.00625816	0.866581	49	20	29	0.073395	0.122945	hsa_circ_0096920	33779	756	temporal_lobe, diencephalon, parietal_lobe, occipital_lobe, frontal_cortex, cerebellum	NA	ANNOTATED, CDS, coding, INTERNAL, OVCODE, OVEXON	NM_152788	ANKS1B
chr12_100166700_100206089_-	chr12	100166700	100206089	ENSG00000185046	ANKS1B	-	0.0372679	0.0485841	0.00236041	1.30364	16	6	10	0.029535	0.0509493	hsa_circ_0096921	39390	913	temporal_lobe, diencephalon, parietal_lobe, occipital_lobe, frontal_cortex, cerebellum	NA	ANNOTATED, CDS, coding, INTERNAL, OVCODE, OVEXON	NM_152788	ANKS1B
chr12_100166700_100219167_-	chr12	100166700	100219167	ENSG00000185046	ANKS1B	-	0.0353916	0.0455199	0.00207206	1.28618	16	3	13	0.0211506	0.0605873	hsa_circ_0096922	52468	994	temporal_lobe, diencephalon, parietal_lobe, occipital_lobe, frontal_cortex, cerebellum	NA	ANNOTATED, CDS, coding, INTERNAL, OVCODE, OVEXON	NM_152788	ANKS1B
chr12_100200182_100219167_-	chr12	100200182	100219167	ENSG00000185046	ANKS1B	-	0.0299716	0.0548801	0.00301183	1.83107	15	0	15	0.0068228	0.0709271	hsa_circ_0027842	18986	535	H1hesc, A549, Sknshra, Mcf7, temporal_lobe, diencephalon, parietal_lobe, occipital_lobe, frontal_cortex, cerebellum	NA	ANNOTATED, CDS, coding, INTERNAL, OVCODE, OVEXON	NM_152788	ANKS1B
chr12_1003728_1006847_+	chr12	1003728	1006847	ENSG00000060237	WNK1	+	0.00497064	0.0170915	0.000292118	3.43849	1	0	1	0.00137791	0.011327	hsa_circ_0003251	3120	939	Hs68_RNase, Hs68_control, temporal_lobe, diencephalon, parietal_lobe, occipital_lobe, frontal_cortex, cerebellum	None	ANNOTATED, CDS, coding, INTERNAL, OVCODE, OVEXON	NM_001184985	WNK1
chr12_100489445_100497729_-	chr12	100489445	100497729	ENSG00000111647	UHRF1BP1L	-	0.00177422	0.00843953	7.12257e-05	4.75675	0	0	0	0.000534323	0.00396789	hsa_circ_0027850	8285	633	Sknshra, parietal_lobe, frontal_cortex, cerebellum	NA	ANNOTATED, CDS, coding, INTERNAL, OVCODE, OVEXON	NM_015054	UHRF1BP1L
chr12_100491143_100492319_-	chr12	100491143	100492319	ENSG00000111647	UHRF1BP1L	-	0.00611093	0.0194309	0.00037756	3.1797	1	0	1	0.00294948	0.0117043	hsa_circ_0027851	1177	331	Ag04450, temporal_lobe, occipital_lobe, frontal_cortex, cerebellum	NA	ANNOTATED, CDS, coding, INTERNAL, OVCODE, OVEXON	NM_015054	UHRF1BP1L
chr12_100491143_100497729_-	chr12	100491143	100497729	ENSG00000111647	UHRF1BP1L	-	0.0130887	0.027973	0.000782491	2.1372	4	0	4	0.00432183	0.0285992	hsa_circ_0027852	6587	462	K562, Ag04450, temporal_lobe, diencephalon, parietal_lobe, occipital_lobe, frontal_cortex, cerebellum	NA	ANNOTATED, CDS, coding, INTERNAL, OVCODE, OVEXON	NM_015054	UHRF1BP1L
chr12_100598718_100599522_+	chr12	100598718	100599522	ENSG00000075089	ACTR6	+	0.0336479	0.0488767	0.00238893	1.45259	17	0	17	0.0137053	0.0689309	hsa_circ_0027857	805	187	Nhek, K562, H1hesc, Gm12878, Ag04450, A549, Sknshra, temporal_lobe, diencephalon, parietal_lobe, Sy5y_exp1_D4, occipital_lobe, frontal_cortex, cerebellum	NA	ANNOTATED, CDS, coding, INTERNAL, OVCODE, OVERLAPTX, OVEXON	NM_022496	ACTR6
chr12_100598718_100599535_+	chr12	100598718	100599535	ENSG00000075089	ACTR6	+	0.0286642	0.0419499	0.00175979	1.46349	10	0	10	0.0188351	0.0460542	hsa_circ_0096948	818	200	temporal_lobe, diencephalon, parietal_lobe, occipital_lobe, Sy5y_exp1_D0, frontal_cortex, cerebellum	NA	ALT_DONOR, CDS, coding, INTERNAL, intronic, OVCODE, OVERLAPTX, OVEXON	ENST00000188312.2	ACTR6
chr12_100598718_100601564_+	chr12	100598718	100601564	ENSG00000075089	ACTR6	+	0.0234655	0.0392649	0.00154173	1.6733	9	0	9	0.010197	0.0469406	hsa_circ_0096949	2847	311	temporal_lobe, diencephalon, parietal_lobe, occipital_lobe, Sy5y_exp1_D2, frontal_cortex, cerebellum	NA	ANNOTATED, CDS, coding, INTERNAL, OVCODE, OVERLAPTX, OVEXON	ENST00000188312.2	ACTR6
chr12_100676721_100691953_+	chr12	100676721	100691953	ENSG00000136021	SCYL2	+	0.0152111	0.0320845	0.00102942	2.10929	5	1	4	0.0112526	0.0222146	hsa_circ_0006258	15233	508	Hs68_RNase, Hs68_control, Nhek, K562, Huvec, Hepg2, Helas3, H1hesc, Gm12878, Bj, Ag04450, A549, Sknshra, Mcf7, temporal_lobe, diencephalon, parietal_lobe, Sy5y_exp1_D4, occipital_lobe, Sy5y_exp1_D0, frontal_cortex, cerebellum	None	ANNOTATED, CDS, coding, INTERNAL, OVCODE, OVEXON, UTR5	NM_017988	SCYL2
chr12_101295424_101336313_+	chr12	101295424	101336313	ENSG00000151572	ANO4	+	0.00473525	0.0133248	0.000177551	2.81396	0	0	0	0.00387284	0.00626106	hsa_circ_0096980	40890	596	temporal_lobe, diencephalon, parietal_lobe, occipital_lobe, frontal_cortex, cerebellum	NA	ANNOTATED, CDS, coding, INTERNAL, OVCODE, OVEXON, UTR5	ENST00000392977.3	ANO4
chr12_101316004_101336313_+	chr12	101316004	101336313	ENSG00000151572	ANO4	+	0.0855526	0.0957558	0.00916918	1.11926	43	36	7	0.110315	0.0417421	hsa_circ_0007851	20310	17385	Hs68_RNase, Hs68_control, temporal_lobe, diencephalon, parietal_lobe, occipital_lobe, frontal_cortex, cerebellum	None	ALT_ACCEPTOR, CDS, coding, INTERNAL, intronic, OVCODE, OVEXON	NM_178826	ANO4
chr12_101316004_101368667_+	chr12	101316004	101368667	ENSG00000151572	ANO4	+	0.00712739	0.0179396	0.000321828	2.51699	0	0	0	0.0111559	0	hsa_circ_0096983	52664	609	temporal_lobe, diencephalon, parietal_lobe, occipital_lobe, frontal_cortex, cerebellum	NA	ANNOTATED, CDS, coding, INTERNAL, OVCODE, OVEXON, UTR3	ENST00000538618.1	ANO4
chr12_101316004_101381448_+	chr12	101316004	101381448	ENSG00000151572	ANO4	+	0.0316452	0.0489761	0.00239866	1.54766	9	8	1	0.0409585	0.015168	hsa_circ_0027871	65445	17663	Ag04450, temporal_lobe, diencephalon, parietal_lobe, occipital_lobe, frontal_cortex, cerebellum	NA	ALT_ACCEPTOR, CDS, coding, INTERNAL, intronic, OVCODE, OVEXON	NM_178826	ANO4
chr12_101333093_101381448_+	chr12	101333093	101381448	ENSG00000151572	ANO4	+	0.00206747	0.00967683	9.3641e-05	4.68051	0	0	0	0.00211086	0.00199071	hsa_circ_0096987	48356	636	temporal_lobe, diencephalon, parietal_lobe, occipital_lobe, frontal_cortex, cerebellum	NA	ANNOTATED, CDS, coding, INTERNAL, OVCODE, OVEXON, UTR3	ENST00000538618.1	ANO4
chr12_101365084_101381448_+	chr12	101365084	101381448	ENSG00000151572	ANO4	+	0.0189838	0.0356064	0.00126782	1.87562	5	5	0	0.0253191	0.00777536	hsa_circ_0008008	16365	278	Hs68_RNase, Hs68_control, Sknshra, temporal_lobe, diencephalon, parietal_lobe, occipital_lobe, frontal_cortex, cerebellum	None	ANNOTATED, CDS, coding, INTERNAL, OVCODE, OVEXON	NM_178826	ANO4
chr12_101413812_101442179_+	chr12	101413812	101442179	ENSG00000151572	ANO4	+	0.00807014	0.0190898	0.000364422	2.36549	0	0	0	0.00967468	0.00523133	hsa_circ_0027874	28368	578	Nhek, Bj, Ag04450, Sknshra, temporal_lobe, diencephalon, parietal_lobe, occipital_lobe, frontal_cortex, cerebellum	NA	ANNOTATED, CDS, coding, INTERNAL, OVCODE, OVERLAPTX, OVEXON	NM_178826	ANO4
chr12_101472971_101493498_+	chr12	101472971	101493498	ENSG00000151572	ANO4	+	0.00805636	0.0199967	0.000399867	2.4821	1	1	0	0.012001	0.00107732	hsa_circ_0003876	20528	837	Hs68_RNase, Hs68_control, temporal_lobe, diencephalon, parietal_lobe, occipital_lobe, frontal_cortex, cerebellum	None	ANNOTATED, CDS, coding, INTERNAL, OVCODE, OVEXON	NM_178826	ANO4
chr12_101750332_101760477_+	chr12	101750332	101760477	ENSG00000120800	UTP20	+	0.00134031	0.0073348	5.37993e-05	5.47245	0	0	0	0.00131056	0.00139295	hsa_circ_0097029	10146	873	diencephalon, parietal_lobe, occipital_lobe, frontal_cortex	NA	ANNOTATED, CDS, coding, INTERNAL, OVCODE, OVERLAPTX, OVEXON	ENST00000261637.4	UTP20
chr12_102107868_102110590_+	chr12	102107868	102110590	ENSG00000111666	CHPT1	+	0.00996175	0.023205	0.000538472	2.32941	1	0	1	0.0098971	0.0100761	hsa_circ_0006660	2723	375	Hs68_RNase, Hs68_control, K562, Hepg2, Bj, Ag04450, A549, temporal_lobe, diencephalon, parietal_lobe, occipital_lobe, frontal_cortex, cerebellum	None	ANNOTATED, CDS, coding, INTERNAL, OVCODE, OVEXON	NM_020244	CHPT1
chr12_102116946_102124414_+	chr12	102116946	102124414	ENSG00000111666	CHPT1	+	0.0211556	0.0334229	0.00111709	1.57986	5	5	0	0.0223681	0.0190104	NA	NA	NA	NA	NA	NA	NA	NA
chr12_102173930_102183835_-	chr12	102173930	102183835	ENSG00000111670	GNPTAB	-	0.0443494	0.0486822	0.00236996	1.0977	20	17	3	0.0580885	0.0200417	hsa_circ_0027910	9906	568	Nhek, temporal_lobe, diencephalon, parietal_lobe, occipital_lobe, frontal_cortex, cerebellum	NA	ANNOTATED, CDS, coding, INTERNAL, OVCODE, OVERLAPTX, OVEXON	NM_024312	GNPTAB
chr12_102173930_102190540_-	chr12	102173930	102190540	ENSG00000111670	GNPTAB	-	0.00648593	0.0192711	0.000371375	2.97122	1	1	0	0.00796762	0.00386446	hsa_circ_0097046	16611	654	temporal_lobe, diencephalon, parietal_lobe, occipital_lobe, frontal_cortex, cerebellum	NA	ANNOTATED, CDS, coding, INTERNAL, OVCODE, OVERLAPTX, OVEXON	ENST00000299314.7	GNPTAB
chr12_102179790_102183835_-	chr12	102179790	102183835	ENSG00000111670	GNPTAB	-	0.0192879	0.0302548	0.000915356	1.56859	2	2	0	0.0256318	0.00806394	hsa_circ_0004925	4046	368	Hs68_RNase, Hs68_control, Hepg2, Helas3, Gm12878, temporal_lobe, diencephalon, parietal_lobe, occipital_lobe, frontal_cortex, cerebellum	None	ANNOTATED, CDS, coding, INTERNAL, OVCODE, OVEXON	NM_024312	GNPTAB
chr12_102179790_102190540_-	chr12	102179790	102190540	ENSG00000111670	GNPTAB	-	0.00275877	0.0110512	0.000122129	4.00584	0	0	0	0.00233064	0.00351622	hsa_circ_0097047	10751	454	temporal_lobe, diencephalon, parietal_lobe, occipital_lobe, frontal_cortex, cerebellum	NA	ANNOTATED, CDS, coding, INTERNAL, OVCODE, OVERLAPTX, OVEXON	ENST00000299314.7	GNPTAB
chr12_102419752_102439897_-	chr12	102419752	102439897	ENSG00000120860	WASHC3	-	0.00791748	0.0232134	0.00053886	2.93191	2	1	1	0.00778114	0.0081587	hsa_circ_0008051	20146	350	Hs68_RNase, Hs68_control, diencephalon	None	ANNOTATED, CDS, coding, INTERNAL, OVCODE, OVEXON	NM_016053	CCDC53
chr12_102433646_102439897_-	chr12	102433646	102439897	ENSG00000120860	WASHC3	-	0.0133095	0.0241483	0.00058314	1.81437	0	0	0	0.0153305	0.00973371	hsa_circ_0002349	6252	285	Hs68_RNase, Hs68_control, temporal_lobe, diencephalon, parietal_lobe, occipital_lobe, Sy5y_exp1_D2, frontal_cortex, cerebellum	None	ANNOTATED, CDS, coding, INTERNAL, OVCODE, OVEXON	NM_016053	CCDC53
chr12_104200100_104208899_-	chr12	104200100	104208899	ENSG00000111696	NT5DC3	-	0.00343146	0.0133084	0.000177113	3.87834	0	0	0	0.00537097	0	hsa_circ_0097065	8800	316	temporal_lobe, diencephalon, occipital_lobe, frontal_cortex, cerebellum	NA	ANNOTATED, CDS, coding, INTERNAL, OVCODE, OVEXON	NM_001031701	NT5DC3
chr12_104370696_104374740_+	chr12	104370696	104374740	ENSG00000139372	TDG	+	0.00374507	0.0138553	0.00019197	3.69961	0	0	0	0.00364022	0.00393057	hsa_circ_0027944	4045	455	K562, Huvec, Bj, A549	NA	ANNOTATED, CDS, coding, INTERNAL, OVCODE, OVEXON	NM_003211	TDG
chr12_104376577_104379506_+	chr12	104376577	104379506	ENSG00000139372	TDG	+	0.00237164	0.0114948	0.00013213	4.84676	1	0	1	0.000905627	0.00496535	hsa_circ_0008166	2930	612	Hs68_RNase, Hs68_control, K562, Ag04450, temporal_lobe, diencephalon, parietal_lobe, Sy5y_exp1_D4, occipital_lobe, frontal_cortex, cerebellum	None	ANNOTATED, CDS, coding, INTERNAL, OVCODE, OVEXON	NM_003211	TDG
chr12_104393175_104415269_-	chr12	104393175	104415269	ENSG00000120820	GLT8D2	-	0.00491384	0.0153776	0.000236469	3.12944	0	0	0	0.00769123	0	hsa_circ_0006844	22095	565	Hs68_RNase, Hs68_control, temporal_lobe, diencephalon, parietal_lobe, occipital_lobe, frontal_cortex, cerebellum	None	ANNOTATED, CDS, coding, INTERNAL, OVCODE, OVEXON, UTR5	NM_031302	GLT8D2
chr12_104514178_104517201_-	chr12	104514178	104517201	ENSG00000120837	NFYB	-	0.00785469	0.0209591	0.000439284	2.66836	0	0	0	0.00523036	0.0124977	hsa_circ_0097078	3024	360	temporal_lobe, diencephalon, parietal_lobe, occipital_lobe, frontal_cortex, cerebellum	NA	ANNOTATED, CDS, coding, INTERNAL, OVCODE, OVEXON	ENST00000240055.3	NFYB
chr12_104705068_104721449_+	chr12	104705068	104721449	ENSG00000198431	TXNRD1	+	0.00218627	0.010036	0.000100721	4.59047	0	0	0	0.000227256	0.00565222	hsa_circ_0005424	16382	1128	Hs68_RNase, Hs68_control, K562, Hepg2, A549, Sknshra, temporal_lobe, diencephalon, parietal_lobe, occipital_lobe, frontal_cortex, cerebellum	None	ANNOTATED, CDS, coding, INTERNAL, OVCODE, OVEXON	NM_003330	TXNRD1
chr12_105238250_105255148_-	chr12	105238250	105255148	ENSG00000136052	SLC41A2	-	0.00197971	0.0105118	0.000110497	5.30976	0	0	0	0.00126555	0.00324323	hsa_circ_0097091	16899	361	temporal_lobe, diencephalon, parietal_lobe, occipital_lobe, frontal_cortex, cerebellum	NA	ANNOTATED, CDS, coding, INTERNAL, OVCODE, OVERLAPTX, OVEXON	ENST00000258538.3	SLC41A2
chr12_105238250_105289123_-	chr12	105238250	105289123	ENSG00000136052	SLC41A2	-	0.0020384	0.00991435	9.82943e-05	4.86379	0	0	0	0.00165118	0.00272349	hsa_circ_0097094	50874	873	temporal_lobe, diencephalon, parietal_lobe, occipital_lobe, frontal_cortex, cerebellum	NA	ANNOTATED, CDS, coding, INTERNAL, OVCODE, OVERLAPTX, OVEXON	ENST00000258538.3	SLC41A2
chr12_105238250_105322472_-	chr12	105238250	105322472	ENSG00000136052	SLC41A2	-	0.00236382	0.0106747	0.00011395	4.51589	0	0	0	0.00280874	0.00157665	hsa_circ_0027966	84223	1703	Gm12878, temporal_lobe, diencephalon, parietal_lobe, occipital_lobe, frontal_cortex, cerebellum	NA	ANNOTATED, CDS, coding, OVCODE, OVERLAPTX, OVEXON, UTR5	NM_032148	SLC41A2
chr12_105238250_105325569_-	chr12	105238250	105325569	ENSG00000136052	SLC41A2	-	0.00254146	0.0109757	0.000120466	4.31866	0	0	0	0.00324757	0.00129219	hsa_circ_0097096	87320	4800	temporal_lobe, diencephalon, parietal_lobe, occipital_lobe, frontal_cortex	NA	ALT_ACCEPTOR, CDS, coding, OVCODE, OVERLAPTX, OVEXON, upstream_start, UTR5	NM_032148	SLC41A2
chr12_105255069_105289123_-	chr12	105255069	105289123	ENSG00000136052	SLC41A2	-	0.00790556	0.0197177	0.000388788	2.49416	1	1	0	0.0113148	0.00187381	hsa_circ_0097100	34055	592	temporal_lobe, diencephalon, parietal_lobe, occipital_lobe, frontal_cortex, cerebellum	NA	ANNOTATED, CDS, coding, INTERNAL, OVCODE, OVEXON	ENST00000258538.3	SLC41A2
chr12_105255069_105322472_-	chr12	105255069	105322472	ENSG00000136052	SLC41A2	-	0.00314273	0.0122084	0.000149045	3.88465	0	0	0	0.00194813	0.00525626	hsa_circ_0027969	67404	1422	Helas3, A549, temporal_lobe, diencephalon, parietal_lobe, occipital_lobe, frontal_cortex	NA	ANNOTATED, CDS, coding, OVCODE, OVEXON, UTR5	NM_032148	SLC41A2
chr12_105255069_105325569_-	chr12	105255069	105325569	ENSG00000136052	SLC41A2	-	0.00313368	0.0102665	0.000105402	3.27619	0	0	0	0.00370665	0.00211996	hsa_circ_0097101	70501	4519	temporal_lobe, diencephalon, parietal_lobe, occipital_lobe, frontal_cortex, cerebellum	NA	ALT_ACCEPTOR, CDS, coding, OVCODE, OVEXON, upstream_start, UTR5	NM_032148	SLC41A2
chr12_105303433_105322472_-	chr12	105303433	105322472	ENSG00000136052	SLC41A2	-	0.00492848	0.0161796	0.000261779	3.28288	0	0	0	0.00442564	0.00581812	hsa_circ_0003012	19040	830	Hs68_RNase, Hs68_control, temporal_lobe, diencephalon, parietal_lobe, occipital_lobe, frontal_cortex, cerebellum	None	ANNOTATED, CDS, coding, OVCODE, OVEXON, UTR5	NM_032148	SLC41A2
chr12_105321751_105322472_-	chr12	105321751	105322472	ENSG00000136052	SLC41A2	-	0.00822628	0.0230575	0.000531648	2.80291	2	1	1	0.00537014	0.0132795	hsa_circ_0006260	722	722	Hs68_RNase, Hs68_control, temporal_lobe, diencephalon, parietal_lobe, occipital_lobe, frontal_cortex, cerebellum	None	ANNOTATED, CDS, coding, OVCODE, OVEXON, UTR5	NM_032148	SLC41A2
chr12_105321751_105325569_-	chr12	105321751	105325569	ENSG00000136052	SLC41A2	-	0.0219638	0.0358559	0.00128564	1.6325	6	4	2	0.0204599	0.0246247	hsa_circ_0097108	3819	3819	temporal_lobe, diencephalon, parietal_lobe, occipital_lobe, frontal_cortex, cerebellum	NA	ALT_ACCEPTOR, CDS, coding, OVCODE, OVEXON, upstream_start, UTR5	NM_032148	SLC41A2
chr12_105385490_105389804_+	chr12	105385490	105389804	ENSG00000151131	C12orf45	+	0.00506824	0.0160444	0.000257422	3.16567	0	0	0	0.0031815	0.00840633	hsa_circ_0009063	4315	1686	Hs68_RNase, Hs68_control, temporal_lobe, diencephalon, occipital_lobe, frontal_cortex	None	ALT_DONOR, CDS, coding, downstream_end, OVCODE, OVEXON, UTR3	NM_152318	C12orf45
chr12_105597481_105605095_-	chr12	105597481	105605095	ENSG00000136044	APPL2	-	0.0180465	0.0334644	0.00111987	1.85434	4	0	4	0.0127499	0.0274174	hsa_circ_0027994	7615	437	Nhek, K562, Huvec, Sknshra, temporal_lobe, diencephalon, parietal_lobe, occipital_lobe, frontal_cortex, cerebellum	NA	ANNOTATED, CDS, coding, INTERNAL, OVCODE, OVEXON	NM_001251904	APPL2
chr12_107002575_107048129_+	chr12	107002575	107048129	ENSG00000111783	RFX4	+	0.00317102	0.0134453	0.000180777	4.24007	0	0	0	0.00423296	0.00129219	hsa_circ_0097141	45555	272	temporal_lobe, diencephalon, parietal_lobe, frontal_cortex, cerebellum	NA	ANNOTATED, CDS, coding, INTERNAL, OVCODE, OVERLAPTX, OVEXON	NM_213594	RFX4
chr12_107080662_107083142_+	chr12	107080662	107083142	ENSG00000111783	RFX4	+	0.00169796	0.0077609	6.02316e-05	4.57073	0	0	0	0.00155459	0.0019516	hsa_circ_0097142	2481	292	parietal_lobe, frontal_cortex, cerebellum	NA	ANNOTATED, CDS, coding, INTERNAL, OVCODE, OVERLAPTX, OVEXON	NM_213594	RFX4
chr12_107219504_107254190_+	chr12	107219504	107254190	ENSG00000111785	RIC8B	+	0.0159844	0.0270922	0.000733988	1.69491	2	1	1	0.0194967	0.0097705	hsa_circ_0008366	34687	710	Hs68_RNase, Hs68_control, temporal_lobe, diencephalon, parietal_lobe, occipital_lobe, frontal_cortex, cerebellum	None	ANNOTATED, CDS, coding, INTERNAL, OVCODE, OVEXON	NM_018157	RIC8B
chr12_107219504_107264720_+	chr12	107219504	107264720	ENSG00000111785	RIC8B	+	0.00188512	0.00881995	7.77915e-05	4.67871	0	0	0	0.00295063	0	hsa_circ_0097158	45217	830	diencephalon, frontal_cortex	NA	ANNOTATED, CDS, coding, INTERNAL, OVCODE, OVEXON	ENST00000392837.4	RIC8B
chr12_107236367_107237725_+	chr12	107236367	107237725	ENSG00000111785	RIC8B	+	0.0474354	0.0468928	0.00219893	0.988561	14	8	6	0.0406869	0.0593751	hsa_circ_0002154	1359	325	Hs68_RNase, Hs68_control, temporal_lobe, SY5Y_exp2_D0, diencephalon, parietal_lobe, occipital_lobe, Sy5y_exp1_D0, frontal_cortex, cerebellum	None	ANNOTATED, CDS, coding, INTERNAL, OVCODE, OVEXON	NM_018157	RIC8B
chr12_107236367_107245372_+	chr12	107236367	107245372	ENSG00000111785	RIC8B	+	0.00827339	0.0202427	0.000409768	2.44673	1	1	0	0.00792782	0.00888477	hsa_circ_0006512	9006	470	Hs68_RNase, Hs68_control, K562, Gm12878, temporal_lobe, diencephalon, parietal_lobe, occipital_lobe, frontal_cortex, cerebellum	None	ANNOTATED, CDS, coding, INTERNAL, OVCODE, OVEXON	NM_018157	RIC8B
chr12_107236367_107254190_+	chr12	107236367	107254190	ENSG00000111785	RIC8B	+	0.0348434	0.0465694	0.00216871	1.33653	15	5	10	0.0227272	0.0562798	hsa_circ_0028021	17824	615	K562, H1hesc, temporal_lobe, diencephalon, parietal_lobe, occipital_lobe, frontal_cortex, cerebellum	NA	ANNOTATED, CDS, coding, INTERNAL, OVCODE, OVEXON	NM_018157	RIC8B
chr12_107236367_107264720_+	chr12	107236367	107264720	ENSG00000111785	RIC8B	+	0.00135265	0.0073206	5.35911e-05	5.41205	0	0	0	0.00159622	0.000921706	hsa_circ_0097159	28354	735	diencephalon, parietal_lobe	NA	ANNOTATED, CDS, coding, INTERNAL, OVCODE, OVEXON	ENST00000392837.4	RIC8B
chr12_107245228_107254190_+	chr12	107245228	107254190	ENSG00000111785	RIC8B	+	0.00205607	0.00810669	6.57185e-05	3.94282	0	0	0	0.00135507	0.00329629	hsa_circ_0097161	8963	290	temporal_lobe, occipital_lobe, frontal_cortex	NA	ANNOTATED, CDS, coding, INTERNAL, OVCODE, OVEXON	ENST00000392837.4	RIC8B
chr12_107393329_107393860_-	chr12	107393329	107393860	ENSG00000008405	CRY1	-	0.00329742	0.0129769	0.000168399	3.93546	0	0	0	0.000311305	0.00858054	hsa_circ_0097165	532	453	temporal_lobe, diencephalon, parietal_lobe, occipital_lobe, frontal_cortex, cerebellum	NA	ANNOTATED, CDS, coding, INTERNAL, OVCODE, OVEXON	ENST00000008527.5	CRY1
chr12_108136974_108140201_-	chr12	108136974	108140201	ENSG00000110851	PRDM4	-	0.02656	0.0361929	0.00130993	1.36268	8	5	3	0.0279345	0.0241282	hsa_circ_0007468	3228	355	Hs68_RNase, Hs68_control, Nhek, K562, Huvec, Gm12878, Ag04450, A549, temporal_lobe, diencephalon, parietal_lobe, frontal_cortex, cerebellum	None	ANNOTATED, CDS, coding, INTERNAL, OVCODE, OVEXON	NM_012406	PRDM4
chr12_108138320_108140201_-	chr12	108138320	108140201	ENSG00000110851	PRDM4	-	0.0021961	0.0109083	0.000118992	4.96714	0	0	0	0.00117788	0.00399756	hsa_circ_0028048	1882	269	Nhek, Hepg2, Gm12878, Bj, Ag04450, A549, parietal_lobe	NA	ANNOTATED, CDS, coding, INTERNAL, OVCODE, OVERLAPTX, OVEXON	NM_012406	PRDM4
chr12_108589059_108589991_+	chr12	108589059	108589991	ENSG00000075035	WSCD2	+	0.00124606	0.00709015	5.02702e-05	5.69004	0	0	0	0.000519886	0.00253084	hsa_circ_0097177	933	933	diencephalon	NA	ANNOTATED, CDS, coding, INTERNAL, OVCODE, OVEXON, UTR5	ENST00000332082.4	WSCD2
chr12_108600066_108626672_+	chr12	108600066	108626672	ENSG00000075035	WSCD2	+	0.00651727	0.0194365	0.000377777	2.9823	1	0	1	0	0.0180478	NA	NA	NA	NA	NA	NA	NA	NA
chr12_108938915_108942990_-	chr12	108938915	108942990	ENSG00000075856	SART3	-	0.00550075	0.0169251	0.000286458	3.07687	0	0	0	0.0020083	0.0116797	hsa_circ_0097181	4076	417	temporal_lobe, diencephalon, occipital_lobe, frontal_cortex, cerebellum	NA	ANNOTATED, CDS, coding, INTERNAL, OVCODE, OVEXON	NM_014706	SART3
chr12_109046048_109048186_-	chr12	109046048	109048186	ENSG00000110880	CORO1C	-	0.317425	0.217064	0.0471166	0.683827	135	83	52	0.243959	0.447404	hsa_circ_0000437	2139	251	HEK293, cd_19, cd_34, Nhek, K562, Huvec, Hsmm, Hepg2, Helas3, H1hesc, Gm12878, Bj, Ag04450, A549, Sknshra, Mcf7, temporal_lobe, SY5Y_exp2_D4, diencephalon, parietal_lobe, Sy5y_exp1_D4, occipital_lobe, Sy5y_exp1_D0, Sy5y_exp1_D2, frontal_cortex, SY5Y_exp2_D8, cerebellum	None	ANNOTATED, CDS, coding, INTERNAL	NM_014325	CORO1C
chr12_109046048_109051199_-	chr12	109046048	109051199	ENSG00000110880	CORO1C	-	0.0031733	0.0104331	0.000108849	3.28777	0	0	0	0.00404641	0.00162858	hsa_circ_0008092	5152	371	Hs68_RNase, Hs68_control, Nhek, K562, Huvec, Hsmm, Hepg2, Helas3, Gm12878, Bj, Ag04450, A549, Sknshra, Mcf7, temporal_lobe, diencephalon, parietal_lobe, occipital_lobe, frontal_cortex	None	ANNOTATED, CDS, coding, INTERNAL, OVCODE, OVEXON	NM_014325	CORO1C
chr12_109186062_109186605_-	chr12	109186062	109186605	ENSG00000084112	SSH1	-	0.00556434	0.0163878	0.000268561	2.94515	0	0	0	0.0016263	0.0125316	hsa_circ_0002957	544	544	Hs68_RNase, Hs68_control, Nhek, Bj, Ag04450, A549, parietal_lobe, frontal_cortex	None	ANNOTATED, CDS, coding, INTERNAL, OVCODE, OVEXON	NM_018984	SSH1
chr12_109210814_109217137_-	chr12	109210814	109217137	ENSG00000084112	SSH1	-	0.00366984	0.0128982	0.000166363	3.51464	0	0	0	0.00321172	0.00448037	hsa_circ_0028088	6324	291	Ag04450, A549, diencephalon, parietal_lobe, occipital_lobe, frontal_cortex, cerebellum	NA	ANNOTATED, CDS, coding, INTERNAL, OVCODE, OVEXON	NM_018984	SSH1
chr12_109212025_109217137_-	chr12	109212025	109217137	ENSG00000084112	SSH1	-	0.00739804	0.019747	0.000389944	2.66922	1	0	1	0.00186934	0.0171796	hsa_circ_0028090	5113	169	A549, temporal_lobe, diencephalon, parietal_lobe, occipital_lobe, frontal_cortex	NA	ANNOTATED, CDS, coding, INTERNAL, OVCODE, OVEXON	NM_018984	SSH1
chr12_109242811_109246454_-	chr12	109242811	109246454	ENSG00000084112	SSH1	-	0.00133878	0.00762425	5.81291e-05	5.6949	0	0	0	0.000267555	0.00323404	NA	NA	NA	NA	NA	NA	NA	NA
chr12_109331040_109334685_-	chr12	109331040	109334685	ENSG00000166111	SVOP	-	0.00185547	0.00928493	8.62099e-05	5.00408	0	0	0	0.00166888	0.00218561	hsa_circ_0097191	3646	329	temporal_lobe, diencephalon, parietal_lobe, occipital_lobe, frontal_cortex, cerebellum	NA	ANNOTATED, CDS, coding, INTERNAL, OVCODE, OVEXON	NM_018711	SVOP
chr12_109366181_109372439_-	chr12	109366181	109372439	ENSG00000166111	SVOP	-	0.0018304	0.00797495	6.35999e-05	4.35695	0	0	0	0.00258842	0.000489287	hsa_circ_0097196	6259	257	diencephalon, parietal_lobe, frontal_cortex	NA	ANNOTATED, CDS, coding, OVCODE, OVEXON	ENST00000299134.5	SVOP
chr12_109509417_109511337_+	chr12	109509417	109511337	ENSG00000135093	USP30	+	0.0035349	0.0124596	0.000155241	3.52474	0	0	0	0.00367531	0.00328648	hsa_circ_0028094	1921	240	K562, Huvec, H1hesc, Gm12878, Bj, Ag04450, Sknshra, temporal_lobe, diencephalon, parietal_lobe, occipital_lobe, Sy5y_exp1_D0, Sy5y_exp1_D2, frontal_cortex, cerebellum	NA	ANNOTATED, CDS, coding, INTERNAL, OVCODE, OVEXON	NM_032663	USP30
chr12_109539707_109541416_+	chr12	109539707	109541416	ENSG00000076248	UNG	+	0.00352583	0.0146624	0.000214987	4.15858	1	0	1	0.00268529	0.00501292	hsa_circ_0028097	1710	366	K562, Helas3, H1hesc, Gm12878, Ag04450, A549, diencephalon, parietal_lobe, occipital_lobe, frontal_cortex	NA	ANNOTATED, CDS, coding, INTERNAL, OVCODE, OVEXON	NM_003362	UNG
chr12_109540644_109541416_+	chr12	109540644	109541416	ENSG00000076248	UNG	+	0.00249923	0.0100626	0.000101256	4.02629	0	0	0	0.00244185	0.00260075	hsa_circ_0028098	773	268	Nhek, K562, Huvec, Hepg2, Gm12878, Ag04450, A549, Sknshra, temporal_lobe, diencephalon, parietal_lobe, occipital_lobe, frontal_cortex	NA	ANNOTATED, CDS, coding, INTERNAL, OVCODE, OVEXON	NM_003362	UNG
chr12_109660312_109661709_+	chr12	109660312	109661709	ENSG00000076555	ACACB	+	0.00932967	0.020055	0.000402204	2.1496	1	0	1	0.00936434	0.00926834	hsa_circ_0028123	1398	318	Hepg2, Helas3, Bj, A549, Sknshra, Mcf7, diencephalon, parietal_lobe, occipital_lobe, frontal_cortex, cerebellum	NA	ANNOTATED, CDS, coding, INTERNAL, OVCODE, OVERLAPTX, OVEXON	NM_001093	ACACB
chr12_109919442_109921786_+	chr12	109919442	109921786	ENSG00000151148	UBE3B	+	0.00281889	0.0134024	0.000179623	4.75448	1	1	0	0.00288569	0.00270072	hsa_circ_0097211	2345	409	temporal_lobe, diencephalon, parietal_lobe, occipital_lobe, frontal_cortex, cerebellum	NA	ANNOTATED, CDS, coding, INTERNAL, OVCODE, OVEXON, UTR5	NM_130466	UBE3B
chr12_109926377_109945540_+	chr12	109926377	109945540	ENSG00000151148	UBE3B	+	0.00873129	0.021449	0.000460059	2.45657	1	1	0	0.00983208	0.00678374	hsa_circ_0028135	19164	1175	Nhek, K562, Hepg2, Helas3, Gm12878, Bj, Ag04450, A549, Sknshra, diencephalon, parietal_lobe, occipital_lobe, frontal_cortex	NA	ANNOTATED, CDS, coding, INTERNAL, OVCODE, OVEXON	NM_130466	UBE3B
chr12_110295331_110296546_-	chr12	110295331	110296546	ENSG00000139433	GLTP	-	0.00131968	0.00766936	5.88191e-05	5.81151	0	0	0	0	0.00365451	NA	NA	NA	NA	NA	NA	NA	NA
chr12_110345331_110346742_+	chr12	110345331	110346742	ENSG00000139437	TCHP	+	0.00187469	0.00957785	9.17353e-05	5.10903	0	0	0	0	0.00519146	NA	NA	NA	NA	NA	NA	NA	NA
chr12_110345331_110349040_+	chr12	110345331	110349040	ENSG00000139437	TCHP	+	0.00553263	0.0173519	0.000301087	3.13628	1	0	1	0.000819283	0.0138716	hsa_circ_0028146	3710	527	Bj	NA	ANNOTATED, CDS, coding, INTERNAL, OVCODE, OVEXON	NM_032300	TCHP
chr12_110376185_110377052_-	chr12	110376185	110377052	ENSG00000139436	GIT2	-	0.0172791	0.0360385	0.00129877	2.08567	7	0	7	0.00364607	0.0413991	hsa_circ_0097219	868	272	temporal_lobe, diencephalon, parietal_lobe, occipital_lobe, frontal_cortex, cerebellum	NA	ANNOTATED, CDS, coding, INTERNAL, OVCODE, OVERLAPTX, OVEXON	NM_057169	GIT2
chr12_110418757_110421499_-	chr12	110418757	110421499	ENSG00000139436	GIT2	-	0.00402622	0.0130172	0.000169447	3.2331	0	0	0	0.00248065	0.00676068	hsa_circ_0008715	2743	313	Hs68_RNase, Hs68_control, Nhek, temporal_lobe, diencephalon, parietal_lobe, occipital_lobe, frontal_cortex, cerebellum	None	ANNOTATED, CDS, coding, INTERNAL, OVCODE, OVEXON	NM_057169	GIT2
chr12_110426768_110429565_-	chr12	110426768	110429565	ENSG00000139436	GIT2	-	0.00232015	0.00940336	8.84232e-05	4.05291	0	0	0	0.00112954	0.00442661	hsa_circ_0028160	2798	353	Ag04450, A549, temporal_lobe, diencephalon, parietal_lobe, occipital_lobe, frontal_cortex, cerebellum	NA	ANNOTATED, CDS, coding, INTERNAL, OVCODE, OVEXON	NM_057169	GIT2
chr12_110565165_110584853_+	chr12	110565165	110584853	ENSG00000122970	IFT81	+	0.00425672	0.0139337	0.000194147	3.27333	0	0	0	0.00357175	0.00546859	hsa_circ_0097240	19689	1062	temporal_lobe, diencephalon, parietal_lobe, occipital_lobe, frontal_cortex, cerebellum	NA	ANNOTATED, CDS, coding, INTERNAL, OVCODE, OVERLAPTX, OVEXON, UTR5	NM_014055	IFT81
chr12_110565165_110600870_+	chr12	110565165	110600870	ENSG00000122970	IFT81	+	0.00276979	0.0105041	0.000110337	3.79239	0	0	0	0.0024985	0.00324978	hsa_circ_0097241	35706	1209	temporal_lobe, diencephalon, parietal_lobe, occipital_lobe, frontal_cortex, cerebellum	NA	ANNOTATED, CDS, coding, INTERNAL, OVCODE, OVERLAPTX, OVEXON, UTR5	NM_014055	IFT81
chr12_110566755_110570441_+	chr12	110566755	110570441	ENSG00000122970	IFT81	+	0.00656269	0.0191528	0.000366829	2.91844	1	1	0	0.00516855	0.00902923	hsa_circ_0005591	3687	271	Hs68_RNase, Hs68_control, temporal_lobe, diencephalon, parietal_lobe, Sy5y_exp1_D4, occipital_lobe, frontal_cortex, cerebellum	None	ANNOTATED, CDS, coding, INTERNAL, OVCODE, OVEXON	NM_014055	IFT81
chr12_110566755_110581350_+	chr12	110566755	110581350	ENSG00000122970	IFT81	+	0.00164975	0.00955736	9.13431e-05	5.79323	0	0	0	0.00153799	0.00184746	hsa_circ_0097245	14596	697	temporal_lobe, diencephalon, parietal_lobe, occipital_lobe, frontal_cortex, cerebellum	NA	ANNOTATED, CDS, coding, INTERNAL, OVCODE, OVERLAPTX, OVEXON	NM_014055	IFT81
chr12_110566755_110584853_+	chr12	110566755	110584853	ENSG00000122970	IFT81	+	0.0138188	0.0304615	0.0009279	2.20434	3	0	3	0.0111457	0.0185483	hsa_circ_0097246	18099	793	temporal_lobe, diencephalon, parietal_lobe, Sy5y_exp1_D4, occipital_lobe, Sy5y_exp1_D0, frontal_cortex, cerebellum	NA	ANNOTATED, CDS, coding, INTERNAL, OVCODE, OVERLAPTX, OVEXON	NM_014055	IFT81
chr12_110566755_110600870_+	chr12	110566755	110600870	ENSG00000122970	IFT81	+	0.00820269	0.0200226	0.000400906	2.44098	1	0	1	0.00907631	0.00665706	hsa_circ_0097247	34116	940	temporal_lobe, diencephalon, parietal_lobe, occipital_lobe, Sy5y_exp1_D0, frontal_cortex, cerebellum	NA	ANNOTATED, CDS, coding, INTERNAL, OVCODE, OVERLAPTX, OVEXON	NM_014055	IFT81
chr12_110572753_110573242_+	chr12	110572753	110573242	ENSG00000122970	IFT81	+	0.00191048	0.00959424	9.20495e-05	5.02191	0	0	0	0.000516382	0.00437695	hsa_circ_0097258	490	177	diencephalon, parietal_lobe, occipital_lobe, frontal_cortex, cerebellum	NA	ANNOTATED, CDS, coding, INTERNAL, OVCODE, OVERLAPTX, OVEXON	NM_014055	IFT81
chr12_110778464_110780253_+	chr12	110778464	110780253	ENSG00000174437	ATP2A2	+	0.00280003	0.0126902	0.000161041	4.53216	1	0	1	0.0010987	0.00581008	hsa_circ_0002628	1790	557	Hs68_RNase, Hs68_control, K562, Hepg2, H1hesc, Bj, Ag04450, A549, Sknshra, temporal_lobe, diencephalon, parietal_lobe, occipital_lobe, frontal_cortex, cerebellum	None	ANNOTATED, CDS, coding, INTERNAL, OVCODE, OVEXON	NM_170665	ATP2A2
chr12_110893391_110895439_-	chr12	110893391	110895439	ENSG00000111231	GPN3	-	0.00310787	0.0128532	0.000165204	4.13569	0	0	0	0.000841221	0.00711809	hsa_circ_0028202	2049	338	K562, Sknshra, temporal_lobe, diencephalon, parietal_lobe, occipital_lobe, frontal_cortex, cerebellum	NA	ANNOTATED, CDS, coding, INTERNAL, OVCODE, OVEXON	NM_001164372	GPN3
chr12_110922883_110925748_+	chr12	110922883	110925748	ENSG00000204856	FAM216A	+	0.0202284	0.0332759	0.00110728	1.64501	3	0	3	0.0154897	0.0286123	hsa_circ_0004516	2866	519	Hs68_RNase, Hs68_control, temporal_lobe, diencephalon, parietal_lobe, Sy5y_exp1_D4, occipital_lobe, frontal_cortex, cerebellum	None	ANNOTATED, CDS, coding, INTERNAL, OVCODE, OVEXON	NM_013300	C12orf24
chr12_111064167_111070364_+	chr12	111064167	111070364	ENSG00000204852	TCTN1	+	0.00599619	0.0197924	0.000391739	3.30083	2	2	0	0.00903373	0.000622095	hsa_circ_0028215	6198	371	K562, Huvec, Hepg2, Helas3, H1hesc, Ag04450, A549, Sknshra, temporal_lobe, diencephalon, parietal_lobe, occipital_lobe, Sy5y_exp1_D0, frontal_cortex, cerebellum	NA	ANNOTATED, CDS, coding, INTERNAL, OVCODE, OVERLAPTX, OVEXON	NM_001082538	TCTN1
chr12_111731250_111736393_+	chr12	111731250	111736393	ENSG00000111249	CUX2	+	0.00329471	0.0116964	0.000136806	3.55005	0	0	0	0.00515694	0	hsa_circ_0097307	5144	317	temporal_lobe, diencephalon, parietal_lobe, occipital_lobe, frontal_cortex	NA	ANNOTATED, CDS, coding, INTERNAL, OVCODE, OVEXON	ENST00000261726.6	CUX2
chr12_111757816_111760384_+	chr12	111757816	111760384	ENSG00000111249	CUX2	+	0.0146705	0.0290746	0.000845329	1.98184	2	2	0	0.0226137	0.000617129	hsa_circ_0097312	2569	924	temporal_lobe, diencephalon, parietal_lobe, occipital_lobe, frontal_cortex, cerebellum	NA	ANNOTATED, CDS, coding, INTERNAL, OVCODE, OVERLAPTX, OVEXON	ENST00000261726.6	CUX2
chr12_111855923_111856681_+	chr12	111855923	111856681	ENSG00000111252	SH2B3	+	0.00862297	0.020738	0.000430066	2.40498	0	0	0	0.0127924	0.00124628	hsa_circ_0006741	759	759	Hs68_RNase, Hs68_control, K562, Helas3, Bj, Ag04450, A549, Sknshra, frontal_cortex	None	ANNOTATED, CDS, coding, INTERNAL, OVCODE, OVEXON, UTR5	NM_005475	SH2B3
chr12_111916874_111924628_-	chr12	111916874	111924628	ENSG00000204842	ATXN2	-	0.00173747	0.00938014	8.79871e-05	5.39872	0	0	0	0	0.00481147	NA	NA	NA	NA	NA	NA	NA	NA
chr12_111923069_111924628_-	chr12	111923069	111924628	ENSG00000204842	ATXN2	-	0.00841104	0.0200758	0.000403036	2.38684	0	0	0	0.00574141	0.0131342	hsa_circ_0005756	1560	284	Hs68_RNase, Hs68_control, temporal_lobe, diencephalon, parietal_lobe, occipital_lobe, frontal_cortex, cerebellum	None	ALT_DONOR, CDS, coding, INTERNAL, intronic, OVCODE, OVEXON	NM_002973	ATXN2
chr12_111923075_111924628_-	chr12	111923075	111924628	ENSG00000204842	ATXN2	-	0.00385676	0.0138958	0.000193093	3.60297	0	0	0	0.00162178	0.00781096	hsa_circ_0002273	1554	278	Hs68_RNase, Hs68_control, Nhek, K562, Huvec, Helas3, Gm12878, Bj, Ag04450, A549, Sknshra, temporal_lobe, diencephalon, occipital_lobe, frontal_cortex, cerebellum	None	ANNOTATED, CDS, coding, INTERNAL, OVCODE, OVEXON	NM_002973	ATXN2
chr12_111947353_111948386_-	chr12	111947353	111948386	ENSG00000204842	ATXN2	-	0.0205062	0.0367112	0.00134771	1.79025	9	0	9	0.00632056	0.0456039	hsa_circ_0002601	1034	377	Hs68_RNase, Hs68_control, Nhek, K562, Sknshra, temporal_lobe, diencephalon, parietal_lobe, occipital_lobe, Sy5y_exp1_D2, frontal_cortex, cerebellum	None	ANNOTATED, CDS, coding, INTERNAL, OVCODE, OVEXON	NM_002973	ATXN2
chr12_111947353_111993723_-	chr12	111947353	111993723	ENSG00000204842	ATXN2	-	0.00409099	0.0140211	0.000196593	3.42733	0	0	0	0.00376812	0.00466222	hsa_circ_0028263	46371	1684	K562, H1hesc, diencephalon, Sy5y_exp1_D2	NA	ANNOTATED, CDS, coding, INTERNAL, OVCODE, OVERLAPTX, OVEXON	NM_002973	ATXN2
chr12_111951161_111957880_-	chr12	111951161	111957880	ENSG00000204842	ATXN2	-	0.0096711	0.026439	0.000699019	2.73381	4	0	4	0.00425342	0.0192562	hsa_circ_0000438	6720	770	cd_19, Hs68_RNase, Hs68_control, Bj, A549, temporal_lobe, diencephalon, parietal_lobe, occipital_lobe, frontal_cortex	None	ANNOTATED, CDS, coding, INTERNAL, OVCODE, OVEXON	NM_002973	ATXN2
chr12_111951161_111993723_-	chr12	111951161	111993723	ENSG00000204842	ATXN2	-	0.00727877	0.0185679	0.000344767	2.55097	0	0	0	0.00755799	0.00678476	hsa_circ_0028269	42563	1307	K562, Hepg2, H1hesc, Gm12878, Bj, Ag04450, A549, diencephalon, parietal_lobe, frontal_cortex	NA	ANNOTATED, CDS, coding, INTERNAL, OVCODE, OVERLAPTX, OVEXON	NM_002973	ATXN2
chr12_111958686_111990781_-	chr12	111958686	111990781	ENSG00000204842	ATXN2	-	0.00153021	0.00688689	4.74292e-05	4.50061	0	0	0	0.00164285	0.00133093	hsa_circ_0097331	32096	440	temporal_lobe, diencephalon, occipital_lobe	NA	ANNOTATED, CDS, coding, INTERNAL, OVCODE, OVEXON	NM_002973	ATXN2
chr12_111962996_111990781_-	chr12	111962996	111990781	ENSG00000204842	ATXN2	-	0.0937711	0.0803701	0.00645935	0.857089	61	36	25	0.0825213	0.113675	hsa_circ_0003197	27786	348	Hs68_RNase, Hs68_control, Bj, Ag04450, Sknshra, diencephalon, parietal_lobe, occipital_lobe, frontal_cortex, cerebellum	None	ANNOTATED, CDS, coding, INTERNAL, OVCODE, OVEXON	NM_002973	ATXN2
chr12_111962996_111993723_-	chr12	111962996	111993723	ENSG00000204842	ATXN2	-	0.00482084	0.013638	0.000185994	2.82896	0	0	0	0.00345713	0.00723354	hsa_circ_0097333	30728	445	parietal_lobe, occipital_lobe	NA	ANNOTATED, CDS, coding, INTERNAL, OVCODE, OVEXON	NM_002973	ATXN2
chr12_111990084_111990781_-	chr12	111990084	111990781	ENSG00000204842	ATXN2	-	0.0737709	0.0814441	0.00663314	1.10401	36	7	29	0.0428693	0.128443	hsa_circ_0028270	698	223	K562, Hepg2, Ag04450, temporal_lobe, diencephalon, parietal_lobe, occipital_lobe, frontal_cortex, cerebellum	NA	ANNOTATED, CDS, coding, INTERNAL, OVCODE, OVEXON	NM_002973	ATXN2
chr12_111990084_111993723_-	chr12	111990084	111993723	ENSG00000204842	ATXN2	-	0.419313	0.2479	0.0614544	0.591205	134	84	50	0.357916	0.527938	hsa_circ_0002457	3640	320	Hs68_RNase, Hs68_control, Nhek, K562, H1hesc, Gm12878, Bj, Ag04450, A549, Sknshra, temporal_lobe, SY5Y_exp2_D0, SY5Y_exp2_D4, diencephalon, parietal_lobe, Sy5y_exp1_D4, occipital_lobe, Sy5y_exp1_D0, Sy5y_exp1_D2, frontal_cortex, cerebellum	None	ANNOTATED, CDS, coding, INTERNAL, OVCODE, OVEXON	NM_002973	ATXN2
chr12_111991962_111993723_-	chr12	111991962	111993723	ENSG00000204842	ATXN2	-	0.0862733	0.10245	0.0104961	1.18751	38	6	32	0.0409012	0.166547	hsa_circ_0000439	1762	97	cd_19, K562, Bj, Ag04450, A549, Sknshra, temporal_lobe, SY5Y_exp2_D0, SY5Y_exp2_D4, diencephalon, parietal_lobe, Sy5y_exp1_D4, occipital_lobe, Sy5y_exp1_D0, Sy5y_exp1_D2, frontal_cortex, SY5Y_exp2_D8, cerebellum	None	ANNOTATED, CDS, coding, INTERNAL	NM_002973	ATXN2
chr12_112087743_112098479_-	chr12	112087743	112098479	ENSG00000089234	BRAP	-	0.00617591	0.018039	0.000325405	2.92086	1	1	0	0.00174591	0.0140136	hsa_circ_0097340	10737	519	temporal_lobe, parietal_lobe, occipital_lobe, frontal_cortex, cerebellum	NA	ANNOTATED, CDS, coding, INTERNAL, OVCODE, OVEXON	ENST00000419234.4	BRAP
chr12_112096540_112097149_-	chr12	112096540	112097149	ENSG00000089234	BRAP	-	0.0163041	0.0318533	0.00101464	1.9537	5	0	5	0.00539284	0.0356087	hsa_circ_0007885	610	249	Hs68_RNase, Hs68_control, K562, H1hesc, Ag04450, temporal_lobe, diencephalon, parietal_lobe, occipital_lobe, Sy5y_exp1_D0, Sy5y_exp1_D2, frontal_cortex, cerebellum	None	ANNOTATED, CDS, coding, INTERNAL, OVCODE, OVEXON	NM_006768	BRAP
chr12_112096540_112098479_-	chr12	112096540	112098479	ENSG00000089234	BRAP	-	0.00203521	0.00906421	8.216e-05	4.4537	0	0	0	0.00205896	0.00199319	hsa_circ_0007776	1940	325	Hs68_RNase, Hs68_control, K562, Gm12878, temporal_lobe, diencephalon, parietal_lobe, occipital_lobe, frontal_cortex, cerebellum	None	ANNOTATED, CDS, coding, INTERNAL, OVCODE, OVEXON	NM_006768	BRAP
chr12_112096540_112117144_-	chr12	112096540	112117144	ENSG00000089234	BRAP	-	0.00295582	0.0136052	0.000185102	4.60286	0	0	0	0.00210531	0.00446057	hsa_circ_0003884	20605	778	Hs68_RNase, Hs68_control, K562, Ag04450, temporal_lobe, diencephalon, parietal_lobe, occipital_lobe, frontal_cortex, cerebellum	None	ANNOTATED, CDS, coding, INTERNAL, OVCODE, OVEXON	NM_006768	BRAP
chr12_112103443_112121111_-	chr12	112103443	112121111	ENSG00000089234	BRAP	-	0.00216951	0.0121458	0.000147521	5.59842	1	0	1	0.0018166	0.00279389	hsa_circ_0028278	17669	814	Sknshra, temporal_lobe, diencephalon, occipital_lobe, frontal_cortex	NA	ANNOTATED, CDS, coding, INTERNAL, OVCODE, OVEXON	NM_006768	BRAP
chr12_112110465_112117144_-	chr12	112110465	112117144	ENSG00000089234	BRAP	-	0.00192627	0.0078559	6.17151e-05	4.07829	0	0	0	0.00239295	0.00110061	hsa_circ_0028279	6680	304	K562, Bj, Ag04450, temporal_lobe, parietal_lobe, occipital_lobe, frontal_cortex, cerebellum	NA	ANNOTATED, CDS, coding, INTERNAL, OVCODE, OVEXON	NM_006768	BRAP
chr12_112116955_112121111_-	chr12	112116955	112121111	ENSG00000089234	BRAP	-	0.0179877	0.0305358	0.000932432	1.69759	3	1	2	0.00895754	0.0339642	hsa_circ_0006396	4157	551	Hs68_RNase, Hs68_control, K562, H1hesc, Gm12878, Bj, Ag04450, Sknshra, temporal_lobe, diencephalon, parietal_lobe, occipital_lobe, frontal_cortex, cerebellum	None	ANNOTATED, CDS, coding, INTERNAL, OVCODE, OVEXON	NM_006768	BRAP
chr12_112321385_112321572_+	chr12	112321385	112321572	ENSG00000089022	MAPKAPK5	+	0.00219977	0.00990546	9.81181e-05	4.50296	0	0	0	0.000732374	0.00479592	hsa_circ_0002488	188	188	Hs68_RNase, Hs68_control, K562, Helas3, Gm12878, Bj, Ag04450, A549, Sknshra, frontal_cortex	None	ANNOTATED, CDS, coding, INTERNAL, OVCODE, OVEXON	NM_139078	MAPKAPK5
chr12_112370390_112381173_-	chr12	112370390	112381173	ENSG00000198270	TMEM116	-	0.00766803	0.0211322	0.000446572	2.75589	2	1	1	0.00473546	0.0128564	hsa_circ_0028319	10784	597	K562, Helas3, H1hesc, Gm12878, Ag04450, A549, temporal_lobe, diencephalon, parietal_lobe, occipital_lobe, frontal_cortex, cerebellum	NA	ANNOTATED, CDS, coding, INTERNAL, OVCODE, OVEXON	NM_001193531	TMEM116
chr12_112371690_112381173_-	chr12	112371690	112381173	ENSG00000198270	TMEM116	-	0.042216	0.0537429	0.0028883	1.27305	20	17	3	0.0509611	0.0267438	hsa_circ_0004206	9484	523	Hs68_RNase, Hs68_control, Nhek, K562, Huvec, Hepg2, Helas3, H1hesc, Gm12878, Bj, Ag04450, A549, Sknshra, temporal_lobe, SY5Y_exp2_D4, diencephalon, parietal_lobe, occipital_lobe, frontal_cortex, cerebellum	None	ANNOTATED, CDS, coding, INTERNAL, OVCODE, OVEXON	NM_001193531	TMEM116
chr12_112374496_112381173_-	chr12	112374496	112381173	ENSG00000198270	TMEM116	-	0.00303573	0.0118932	0.000141448	3.91774	0	0	0	0.00232108	0.00430011	hsa_circ_0097361	6678	378	diencephalon, parietal_lobe, occipital_lobe, frontal_cortex, cerebellum	NA	ANNOTATED, CDS, coding, INTERNAL, OVCODE, OVEXON, UTR5	ENST00000354825.3	TMEM116
chr12_112506684_112516545_-	chr12	112506684	112516545	ENSG00000111300	NAA25	-	0.00235741	0.0100584	0.000101172	4.26673	0	0	0	0.00202421	0.00294691	hsa_circ_0028333	9862	672	A549, temporal_lobe, diencephalon, frontal_cortex, cerebellum	NA	ANNOTATED, CDS, coding, INTERNAL, OVCODE, OVERLAPTX, OVEXON	NM_024953	NAA25
chr12_112509699_112516545_-	chr12	112509699	112516545	ENSG00000111300	NAA25	-	0.00405923	0.0160114	0.000256364	3.94444	0	0	0	0.00326605	0.00546254	hsa_circ_0028334	6847	559	K562, Ag04450, temporal_lobe, diencephalon, occipital_lobe, frontal_cortex, cerebellum	NA	ANNOTATED, CDS, coding, INTERNAL, OVCODE, OVEXON	NM_024953	NAA25
chr12_112513482_112516545_-	chr12	112513482	112516545	ENSG00000111300	NAA25	-	0.0170121	0.0349739	0.00122317	2.05582	6	1	5	0.00758934	0.0336831	hsa_circ_0097378	3064	299	temporal_lobe, diencephalon, parietal_lobe, occipital_lobe, frontal_cortex, cerebellum	NA	ANNOTATED, CDS, coding, INTERNAL, OVCODE, OVEXON	ENST00000261745.4	NAA25
chr12_112613540_112614506_-	chr12	112613540	112614506	ENSG00000173064	HECTD4	-	0.0037944	0.014516	0.000210714	3.82564	0	0	0	0.00118564	0.00840989	hsa_circ_0097384	967	231	diencephalon, parietal_lobe, occipital_lobe, frontal_cortex, cerebellum	NA	ANNOTATED, CDS, coding, INTERNAL, OVCODE, OVEXON	NM_001109662	C12orf51
chr12_112616735_112617201_-	chr12	112616735	112617201	ENSG00000173064	HECTD4	-	0.0180067	0.0407005	0.00165653	2.2603	2	1	1	0.00797335	0.035758	hsa_circ_0097386	467	376	temporal_lobe, diencephalon, parietal_lobe, occipital_lobe, frontal_cortex, cerebellum	NA	ANNOTATED, CDS, coding, INTERNAL, OVCODE, OVEXON	NM_001109662	C12orf51
chr12_112638442_112642427_-	chr12	112638442	112642427	ENSG00000173064	HECTD4	-	0.00195115	0.00967351	9.35768e-05	4.95785	0	0	0	0.000932562	0.00375327	hsa_circ_0097387	3986	436	temporal_lobe, diencephalon, parietal_lobe, occipital_lobe, frontal_cortex	NA	ANNOTATED, CDS, coding, INTERNAL, OVCODE, OVEXON	NM_001109662	C12orf51
chr12_112641440_112642427_-	chr12	112641440	112642427	ENSG00000173064	HECTD4	-	0.023805	0.0431784	0.00186437	1.81383	12	1	11	0.00979768	0.0485873	hsa_circ_0097388	988	275	temporal_lobe, diencephalon, parietal_lobe, occipital_lobe, frontal_cortex, cerebellum	NA	ANNOTATED, CDS, coding, INTERNAL, OVCODE, OVEXON	NM_001109662	C12orf51
chr12_112641440_112666615_-	chr12	112641440	112666615	ENSG00000173064	HECTD4	-	0.00561119	0.0209522	0.000438996	3.73401	2	0	2	0	0.0155387	hsa_circ_0097391	25176	1887	temporal_lobe, diencephalon, parietal_lobe, occipital_lobe, Sy5y_exp1_D0, Sy5y_exp1_D2, frontal_cortex, cerebellum	NA	ANNOTATED, CDS, coding, INTERNAL, OVCODE, OVEXON	NM_001109662	C12orf51
chr12_112654096_112654999_-	chr12	112654096	112654999	ENSG00000173064	HECTD4	-	0.00459955	0.0143922	0.000207134	3.12904	0	0	0	0.00326117	0.00696745	hsa_circ_0028386	904	391	K562, Hepg2, Gm12878, Bj, Ag04450, Mcf7, temporal_lobe, diencephalon, parietal_lobe, occipital_lobe, frontal_cortex, cerebellum	NA	ANNOTATED, CDS, coding, INTERNAL, OVCODE, OVEXON	NM_001109662	C12orf51
chr12_112654096_112666615_-	chr12	112654096	112666615	ENSG00000173064	HECTD4	-	0.00141017	0.00759881	5.7742e-05	5.38858	0	0	0	0.00029263	0.00338736	hsa_circ_0005926	12520	946	Hs68_RNase, Hs68_control, frontal_cortex	None	ANNOTATED, CDS, coding, INTERNAL, OVCODE, OVEXON	NM_001109662	C12orf51
chr12_112657190_112666615_-	chr12	112657190	112666615	ENSG00000173064	HECTD4	-	0.00312	0.012585	0.000158383	4.03367	0	0	0	0.000379388	0.00796877	hsa_circ_0097397	9426	555	temporal_lobe, diencephalon, parietal_lobe, occipital_lobe, frontal_cortex	NA	ANNOTATED, CDS, coding, INTERNAL, OVCODE, OVEXON	NM_001109662	C12orf51
chr12_112667502_112669519_-	chr12	112667502	112669519	ENSG00000173064	HECTD4	-	0.00421754	0.0155877	0.000242977	3.69593	0	0	0	0	0.0116793	hsa_circ_0097400	2018	522	temporal_lobe, diencephalon, parietal_lobe, occipital_lobe, frontal_cortex, cerebellum	NA	ANNOTATED, CDS, coding, INTERNAL, OVCODE, OVEXON	NM_001109662	C12orf51
chr12_112667502_112670889_-	chr12	112667502	112670889	ENSG00000173064	HECTD4	-	0.0271046	0.0583333	0.00340277	2.15216	15	0	15	0.00150381	0.0723983	hsa_circ_0097401	3388	604	temporal_lobe, diencephalon, parietal_lobe, occipital_lobe, frontal_cortex, cerebellum	NA	ANNOTATED, CDS, coding, INTERNAL, OVCODE, OVEXON	NM_001109662	C12orf51
chr12_112667502_112686316_-	chr12	112667502	112686316	ENSG00000173064	HECTD4	-	0.00479185	0.0151148	0.000228457	3.15427	0	0	0	0.00100502	0.0114916	NA	NA	NA	NA	NA	NA	NA	NA
chr12_112676856_112677831_-	chr12	112676856	112677831	ENSG00000173064	HECTD4	-	0.0108777	0.0253733	0.000643805	2.33261	2	0	2	0.00572201	0.0199992	hsa_circ_0097405	976	332	temporal_lobe, diencephalon, parietal_lobe, occipital_lobe, frontal_cortex, cerebellum	NA	ANNOTATED, CDS, coding, INTERNAL, OVCODE, OVEXON	NM_001109662	C12orf51
chr12_112696300_112697069_-	chr12	112696300	112697069	ENSG00000173064	HECTD4	-	0.00168382	0.00983952	9.68162e-05	5.84356	0	0	0	0.00147434	0.00205444	hsa_circ_0028406	770	255	K562, Gm12878, Ag04450, A549, Sknshra, diencephalon, parietal_lobe, occipital_lobe, frontal_cortex	NA	ANNOTATED, CDS, coding, INTERNAL, OVCODE, OVERLAPTX, OVEXON	NM_001109662	C12orf51
chr12_112707508_112711599_-	chr12	112707508	112711599	ENSG00000173064	HECTD4	-	0.0166692	0.034258	0.00117361	2.05517	4	0	4	0.00926849	0.0297627	hsa_circ_0028410	4092	520	Bj, Sknshra, temporal_lobe, diencephalon, parietal_lobe, occipital_lobe, frontal_cortex, cerebellum	NA	ANNOTATED, CDS, coding, INTERNAL, OVCODE, OVEXON	NM_001109662	C12orf51
chr12_112707508_112712764_-	chr12	112707508	112712764	ENSG00000173064	HECTD4	-	0.00560826	0.0171702	0.000294817	3.0616	0	0	0	0.000506592	0.0146343	hsa_circ_0097424	5257	634	temporal_lobe, diencephalon, parietal_lobe, occipital_lobe, frontal_cortex, cerebellum	NA	ANNOTATED, CDS, coding, INTERNAL, OVCODE, OVEXON	NM_001109662	C12orf51
chr12_112707508_112717190_-	chr12	112707508	112717190	ENSG00000173064	HECTD4	-	0.0020238	0.00959336	9.20326e-05	4.74028	0	0	0	0.000728947	0.00431468	hsa_circ_0097425	9683	793	temporal_lobe, diencephalon, parietal_lobe, occipital_lobe, frontal_cortex, cerebellum	NA	ANNOTATED, CDS, coding, INTERNAL, OVCODE, OVEXON	NM_001109662	C12orf51
chr12_11273609_11276786_-	chr12	11273609	11276786	ENSG00000111215	PRR4	-	0.00438386	0.015614	0.000243796	3.56169	1	0	1	0.00147298	0.00953388	hsa_circ_0000377	3178	3178	cd_34, Hs68_RNase, Hs68_control, temporal_lobe, diencephalon, parietal_lobe, occipital_lobe, frontal_cortex, cerebellum	None	ALT_ACCEPTOR, ALT_DONOR, INTERNAL, intronic, ncRNA	NR_037918	PRH1-PRR4
chr12_11273609_11276922_-	chr12	11273609	11276922	ENSG00000111215	PRR4	-	0.00887655	0.0260546	0.00067884	2.93521	2	0	2	0.00351999	0.0183535	hsa_circ_0097431	3314	3314	temporal_lobe, diencephalon, parietal_lobe, occipital_lobe, frontal_cortex, cerebellum	NA	ALT_ACCEPTOR, ALT_DONOR, INTERNAL, intronic, ncRNA	ENST00000381852.4	TAS2R14
chr12_112743868_112750951_-	chr12	112743868	112750951	ENSG00000173064	HECTD4	-	0.0191797	0.041051	0.00168519	2.14034	11	1	10	0.00335468	0.0471778	hsa_circ_0097436	7084	550	temporal_lobe, diencephalon, parietal_lobe, occipital_lobe, frontal_cortex	NA	ANNOTATED, CDS, coding, INTERNAL, OVCODE, OVEXON	NM_001109662	C12orf51
chr12_112743868_112757546_-	chr12	112743868	112757546	ENSG00000173064	HECTD4	-	0.0128224	0.0266331	0.000709323	2.07707	2	0	2	0.00722874	0.022719	hsa_circ_0028411	13679	1158	K562, Hepg2, Helas3, H1hesc, Gm12878, Ag04450, A549, diencephalon, frontal_cortex, cerebellum	NA	ANNOTATED, CDS, coding, INTERNAL, OVCODE, OVERLAPTX, OVEXON, UTR5	NM_001109662	C12orf51
chr12_112752261_112757546_-	chr12	112752261	112757546	ENSG00000173064	HECTD4	-	0.00420561	0.0143439	0.000205747	3.41066	0	0	0	0.00139463	0.00917887	hsa_circ_0097438	5286	608	diencephalon, occipital_lobe	NA	ANNOTATED, CDS, coding, INTERNAL, OVCODE, OVERLAPTX, OVEXON, UTR5	NM_001109662	C12orf51
chr12_112757029_112757546_-	chr12	112757029	112757546	ENSG00000173064	HECTD4	-	0.280839	0.200883	0.0403539	0.715296	127	79	48	0.195878	0.431155	hsa_circ_0002584	518	518	Hs68_RNase, Hs68_control, temporal_lobe, diencephalon, parietal_lobe, occipital_lobe, frontal_cortex, cerebellum	None	ANNOTATED, CDS, coding, INTERNAL, OVCODE, OVEXON, UTR5	NM_001109662	C12orf51
chr12_112884080_112893867_+	chr12	112884080	112893867	ENSG00000179295	PTPN11	+	0.00828936	0.0219809	0.00048316	2.6517	1	0	1	0.00562306	0.0130067	NA	NA	NA	NA	NA	NA	NA	NA
chr12_113084027_113089632_+	chr12	113084027	113089632	ENSG00000089169	RPH3A	+	0.00207644	0.00970952	9.42748e-05	4.67605	0	0	0	0.00325008	0	hsa_circ_0097442	5606	5606	temporal_lobe, diencephalon, parietal_lobe, occipital_lobe, frontal_cortex	NA	ALT_ACCEPTOR, ALT_DONOR, coding, INTERNAL, intronic	ENST00000543106.2	RPH3A
chr12_113266106_113285647_+	chr12	113266106	113285647	ENSG00000089169	RPH3A	+	0.00700623	0.0249819	0.000624096	3.56567	3	3	0	0.0101876	0.00137762	hsa_circ_0097446	19542	248	temporal_lobe, diencephalon, parietal_lobe, frontal_cortex, cerebellum	NA	ANNOTATED, CDS, coding, INTERNAL, OVCODE, OVEXON, UTR5	ENST00000389385.4	RPH3A
chr12_113303253_113303348_+	chr12	113303253	113303348	ENSG00000089169	RPH3A	+	0.00311128	0.0165435	0.000273687	5.31726	2	2	0	0.00486983	0	NA	NA	NA	NA	NA	NA	NA	NA
chr12_1136914_1137738_+	chr12	1136914	1137738	ENSG00000082805	ERC1	+	0.096094	0.112263	0.012603	1.16826	53	15	38	0.0465633	0.183725	hsa_circ_0000373	825	825	HEK293, cd_19, Hs68_RNase, Hs68_control, Nhek, K562, Helas3, Bj, Ag04450, A549, temporal_lobe, diencephalon, parietal_lobe, occipital_lobe, Sy5y_exp1_D0, Sy5y_exp1_D2, frontal_cortex, cerebellum	None	ANNOTATED, CDS, coding, INTERNAL, ncRNA, OVCODE, OVEXON, UTR5	NM_178040	ERC1
chr12_113705648_113707650_+	chr12	113705648	113707650	ENSG00000186815	TPCN1	+	0.0103667	0.027684	0.000766402	2.67048	3	0	3	0.00122175	0.0265461	hsa_circ_0002857	2003	334	Hs68_RNase, Hs68_control, Nhek, K562, Hepg2, Helas3, H1hesc, Gm12878, Bj, Ag04450, A549, Sknshra, temporal_lobe, diencephalon, parietal_lobe, occipital_lobe, frontal_cortex, cerebellum	None	ANNOTATED, CDS, coding, INTERNAL, OVCODE, OVEXON	NM_001143819	TPCN1
chr12_116434281_116435035_-	chr12	116434281	116435035	ENSG00000123066	MED13L	-	0.0106013	0.0241097	0.000581279	2.27423	2	0	2	0.00473075	0.0209876	hsa_circ_0002748	755	427	Hs68_RNase, Hs68_control, temporal_lobe, diencephalon, parietal_lobe, occipital_lobe, frontal_cortex, cerebellum	None	ANNOTATED, CDS, coding, INTERNAL, OVCODE, OVEXON	NM_015335	MED13L
chr12_116534474_116549317_-	chr12	116534474	116549317	ENSG00000123066	MED13L	-	0.0415135	0.0457653	0.00209447	1.10242	17	9	8	0.0378636	0.047971	hsa_circ_0000441	14844	169	neutr, Hs68_RNase, Hs68_control, temporal_lobe, diencephalon, parietal_lobe, occipital_lobe, Sy5y_exp1_D0, Sy5y_exp1_D2, frontal_cortex, cerebellum	None	ANNOTATED, CDS, coding, INTERNAL, OVCODE, OVEXON	NM_015335	MED13L
chr12_116642858_116675510_-	chr12	116642858	116675510	ENSG00000123066	MED13L	-	0.00365539	0.0125007	0.000156268	3.4198	0	0	0	0.00182681	0.00689058	hsa_circ_0002175	32653	32653	Hs68_RNase, Hs68_control, parietal_lobe, occipital_lobe, frontal_cortex, cerebellum	None	ALT_DONOR, CDS, coding, INTERNAL, intronic, OVCODE, OVEXON	NM_015335	MED13L
chr12_116668238_116675510_-	chr12	116668238	116675510	ENSG00000123066	MED13L	-	0.00903953	0.0240148	0.000576713	2.65665	3	1	2	0.00398083	0.0179895	hsa_circ_0000442	7273	7273	neutr, Hs68_RNase, Hs68_control, temporal_lobe, diencephalon, parietal_lobe, occipital_lobe, Sy5y_exp1_D0, frontal_cortex, cerebellum	None	ALT_DONOR, CDS, coding, INTERNAL, intronic, OVCODE, OVEXON	NM_015335	MED13L
chr12_116668338_116675510_-	chr12	116668338	116675510	ENSG00000123066	MED13L	-	0.227286	0.189898	0.0360614	0.835505	114	64	50	0.145984	0.371127	hsa_circ_0000443	7173	7173	cd_19, neutr, Hs68_RNase, Hs68_control, temporal_lobe, SY5Y_exp2_D0, diencephalon, parietal_lobe, occipital_lobe, Sy5y_exp1_D0, Sy5y_exp1_D2, frontal_cortex, SY5Y_exp2_D8, cerebellum	None	ALT_DONOR, CDS, coding, INTERNAL, intronic, OVCODE, OVEXON	NM_015335	MED13L
chr12_116674626_116675510_-	chr12	116674626	116675510	ENSG00000123066	MED13L	-	0.00802217	0.0236959	0.000561497	2.9538	1	0	1	0.00160519	0.0193753	hsa_circ_0008151	885	885	Hs68_RNase, Hs68_control, temporal_lobe, diencephalon, parietal_lobe, occipital_lobe, Sy5y_exp1_D0, frontal_cortex	None	ALT_DONOR, CDS, coding, INTERNAL, intronic, OVCODE, OVEXON	NM_015335	MED13L
chr12_117178150_117178899_+	chr12	117178150	117178899	ENSG00000135119	RNFT2	+	0.00287592	0.0125818	0.000158303	4.37489	0	0	0	0.00147466	0.00535508	hsa_circ_0028595	750	236	H1hesc, Gm12878, temporal_lobe, diencephalon, parietal_lobe, occipital_lobe, frontal_cortex, cerebellum	NA	ANNOTATED, CDS, coding, INTERNAL, OVCODE, OVEXON, UTR5	NM_001109903	RNFT2
chr12_117273765_117274087_+	chr12	117273765	117274087	ENSG00000135119	RNFT2	+	0.00143806	0.00830848	6.90309e-05	5.77758	0	0	0	0	0.00398231	hsa_circ_0028602	323	168	Helas3, H1hesc, Gm12878, Bj, Ag04450, A549, Nhlf, Sknshra, Mcf7, diencephalon, parietal_lobe, occipital_lobe, frontal_cortex	NA	ANNOTATED, CDS, coding, INTERNAL, OVCODE, OVEXON	NM_001109903	RNFT2
chr12_117365828_117402659_+	chr12	117365828	117402659	ENSG00000174989	FBXW8	+	0.00569192	0.0162357	0.000263598	2.85242	0	0	0	0.00427295	0.00820239	hsa_circ_0003677	36832	517	Hs68_RNase, Hs68_control, K562, Huvec, H1hesc, Gm12878, Bj, Ag04450, A549, Sknshra, temporal_lobe, diencephalon, parietal_lobe, occipital_lobe, Sy5y_exp1_D0, Sy5y_exp1_D2, frontal_cortex, cerebellum	None	ANNOTATED, CDS, coding, INTERNAL, OVCODE, OVEXON	NM_153348	FBXW8
chr12_117383169_117402659_+	chr12	117383169	117402659	ENSG00000174989	FBXW8	+	0.00149126	0.00732626	5.36741e-05	4.9128	0	0	0	0.0019867	0.00061471	hsa_circ_0028608	19491	412	K562, Ag04450, Sknshra, temporal_lobe, frontal_cortex, cerebellum	NA	ANNOTATED, CDS, coding, INTERNAL, OVCODE, OVEXON	NM_153348	FBXW8
chr12_117423011_117426674_+	chr12	117423011	117426674	ENSG00000174989	FBXW8	+	0.00911093	0.0202133	0.000408579	2.21858	0	0	0	0.00783764	0.0113637	hsa_circ_0006150	3664	404	Hs68_RNase, Hs68_control, K562, Huvec, Hepg2, Helas3, H1hesc, Bj, temporal_lobe, diencephalon, parietal_lobe, occipital_lobe, frontal_cortex, cerebellum	None	ANNOTATED, CDS, coding, INTERNAL, OVCODE, OVEXON	NM_153348	FBXW8
chr12_117423011_117448255_+	chr12	117423011	117448255	ENSG00000174989	FBXW8	+	0.00427796	0.0121028	0.000146477	2.8291	0	0	0	0.00392057	0.00491026	hsa_circ_0028613	25245	532	Hepg2, H1hesc, Gm12878, Bj, Ag04450, A549, Sknshra, temporal_lobe, diencephalon, parietal_lobe, occipital_lobe, frontal_cortex, cerebellum	NA	ANNOTATED, CDS, coding, INTERNAL, OVCODE, OVERLAPTX, OVEXON	NM_153348	FBXW8
chr12_117467827_117468639_+	chr12	117467827	117468639	ENSG00000174989	FBXW8	+	0.00132482	0.00652651	4.25953e-05	4.92635	0	0	0	0.00178633	0.000508285	NA	NA	NA	NA	NA	NA	NA	NA
chr12_117476788_117484643_-	chr12	117476788	117484643	ENSG00000088992	TESC	-	0.00310369	0.0111234	0.00012373	3.58393	0	0	0	0.00355299	0.00230876	hsa_circ_0097478	7856	451	diencephalon	NA	ALT_DONOR, INTERNAL, ncRNA, OVCODE, OVEXON	NR_031766	TESC
chr12_118198816_118199329_-	chr12	118198816	118199329	ENSG00000171435	KSR2	-	0.00256326	0.0107303	0.000115139	4.18619	0	0	0	0.00401205	0	hsa_circ_0097489	514	514	diencephalon	NA	ANNOTATED, CDS, coding, INTERNAL, OVCODE, OVERLAPTX, OVEXON	ENST00000425217.1	KSR2
chr12_118456877_118465835_+	chr12	118456877	118465835	ENSG00000111445	RFC5	+	0.00136544	0.00765546	5.86061e-05	5.60659	0	0	0	0.000372495	0.00312219	hsa_circ_0028630	8959	806	K562, Hepg2, Helas3, H1hesc, Gm12878, Bj, Ag04450, Sknshra, Mcf7, temporal_lobe, diencephalon, parietal_lobe, occipital_lobe, frontal_cortex	NA	ANNOTATED, CDS, coding, INTERNAL, OVCODE, OVEXON	NM_181578	RFC5
chr12_118474143_118476193_-	chr12	118474143	118476193	ENSG00000176871	WSB2	-	0.00283656	0.0118234	0.000139794	4.16823	0	0	0	0.00216283	0.00402855	hsa_circ_0007681	2051	274	Hs68_RNase, Hs68_control, K562, Hsmm, Hepg2, Helas3, H1hesc, Gm12878, Bj, Ag04450, A549, Sknshra, temporal_lobe, diencephalon, parietal_lobe, occipital_lobe, frontal_cortex, cerebellum	None	ANNOTATED, CDS, coding, INTERNAL, OVCODE, OVEXON	NM_018639	WSB2
chr12_118480646_118481182_-	chr12	118480646	118481182	ENSG00000176871	WSB2	-	0.001807	0.0105767	0.000111867	5.85318	0	0	0	0.00247674	0.000622095	hsa_circ_0028635	537	377	Gm12878, Ag04450, A549, diencephalon, parietal_lobe, frontal_cortex	NA	ANNOTATED, CDS, coding, INTERNAL, OVCODE, OVEXON	NM_018639	WSB2
chr12_118583264_118583380_+	chr12	118583264	118583380	ENSG00000089220	PEBP1	+	0.00971815	0.0255759	0.000654126	2.63177	2	2	0	0.012882	0.00412054	hsa_circ_0000445	117	117	cd_19, cd_34, SY5Y_exp2_D4, parietal_lobe, Sy5y_exp1_D4, Sy5y_exp1_D2	None	ANTISENSE, coding, INTERNAL, UTR3	NM_002567	PEBP1
chr12_118619176_118619412_-	chr12	118619176	118619412	ENSG00000135090	TAOK3	-	0.0154037	0.0270638	0.000732451	1.75697	1	0	1	0.0146485	0.0167397	hsa_circ_0000446	237	237	cd_19, Hs68_RNase, Hs68_control, Nhek, K562, Helas3, H1hesc, Gm12878, Bj, Ag04450, A549, Sknshra, temporal_lobe, diencephalon, parietal_lobe, occipital_lobe, Sy5y_exp1_D2, frontal_cortex, cerebellum	None	ANNOTATED, CDS, coding, INTERNAL, OVCODE, OVEXON	NM_016281	TAOK3
chr12_1192330_1192746_+	chr12	1192330	1192746	ENSG00000082805	ERC1	+	0.00275571	0.0122973	0.000151224	4.4625	0	0	0	0.00104999	0.00577352	NA	NA	NA	NA	NA	NA	NA	NA
chr12_120158283_120220441_-	chr12	120158283	120220441	ENSG00000122966	CIT	-	0.00144685	0.00743779	5.53208e-05	5.14068	0	0	0	0.00157991	0.00121145	NA	NA	NA	NA	NA	NA	NA	NA
chr12_120189855_120198859_-	chr12	120189855	120198859	ENSG00000122966	CIT	-	0.00998137	0.0230913	0.000533208	2.31344	1	1	0	0.0143485	0.00225499	NA	NA	NA	NA	NA	NA	NA	NA
chr12_120189855_120214646_-	chr12	120189855	120214646	ENSG00000122966	CIT	-	0.00130441	0.00729536	5.32222e-05	5.59283	0	0	0	0.00204169	0	NA	NA	NA	NA	NA	NA	NA	NA
chr12_120213590_120214646_-	chr12	120213590	120214646	ENSG00000122966	CIT	-	0.00168833	0.00923347	8.5257e-05	5.469	0	0	0	0.000940111	0.0030121	hsa_circ_0003902	1057	276	Hs68_RNase, Hs68_control	None	ANNOTATED, CDS, coding, INTERNAL, OVCODE, OVEXON	NM_001206999	CIT
chr12_12022358_12022903_+	chr12	12022358	12022903	ENSG00000139083	ETV6	+	0.00102061	0.00547122	2.99342e-05	5.36073	0	0	0	0.00159748	0	hsa_circ_0004123	546	546	Hs68_RNase, Hs68_control, K562, Helas3, H1hesc, Gm12878, Bj, Ag04450, A549, Sknshra, Mcf7, parietal_lobe, occipital_lobe, frontal_cortex, cerebellum	None	ANNOTATED, CDS, coding, INTERNAL, OVCODE, OVEXON	NM_001987	ETV6
chr12_120436325_120436540_+	chr12	120436325	120436540	ENSG00000135127	BICDL1	+	0.0119945	0.0255248	0.000651514	2.12804	2	0	2	0.00907112	0.0171666	hsa_circ_0097516	216	216	diencephalon, parietal_lobe, occipital_lobe, frontal_cortex, cerebellum	NA	ANNOTATED, CDS, coding, INTERNAL, OVCODE, OVEXON	NM_207311	CCDC64
chr12_120592774_120593523_-	chr12	120592774	120593523	ENSG00000089154	GCN1	-	0.00306816	0.0155628	0.0002422	5.07235	2	2	0	0.00397634	0.0014614	hsa_circ_0000448	750	389	HEK293, cd_19, Hs68_RNase, Hs68_control, temporal_lobe, SY5Y_exp2_D0, diencephalon, parietal_lobe, Sy5y_exp1_D4, occipital_lobe, Sy5y_exp1_D0, Sy5y_exp1_D2, frontal_cortex, cerebellum	None	ANNOTATED, CDS, coding, INTERNAL, OVCODE, OVEXON	NM_006836	GCN1L1
chr12_120992521_121001746_+	chr12	120992521	121001746	ENSG00000022840	RNF10	+	0.00291243	0.0112239	0.000125976	3.85379	0	0	0	0	0.0080652	hsa_circ_0028896	9226	1111	A549, parietal_lobe, occipital_lobe, frontal_cortex, cerebellum	NA	ANNOTATED, CDS, coding, INTERNAL, OVCODE, OVEXON	NM_014868	RNF10
chr12_120992521_121004783_+	chr12	120992521	121004783	ENSG00000022840	RNF10	+	0.00164896	0.00850171	7.22791e-05	5.1558	0	0	0	0.000312042	0.00401427	hsa_circ_0028897	12263	1487	Hepg2, Helas3, Gm12878, Bj, Ag04450, parietal_lobe, frontal_cortex	NA	ANNOTATED, CDS, coding, INTERNAL, OVCODE, OVEXON	NM_014868	RNF10
chr12_120995085_120995485_+	chr12	120995085	120995485	ENSG00000022840	RNF10	+	0.0109242	0.0237425	0.000563708	2.17339	0	0	0	0.00797724	0.0161381	hsa_circ_0028899	401	322	Nhek, K562, Hepg2, Helas3, H1hesc, Gm12878, Bj, Ag04450, A549, Nhlf, Sknshra, Mcf7, temporal_lobe, diencephalon, parietal_lobe, occipital_lobe, frontal_cortex, cerebellum	NA	ANNOTATED, CDS, coding, INTERNAL, OVCODE, OVEXON	NM_014868	RNF10
chr12_120995085_120998689_+	chr12	120995085	120998689	ENSG00000022840	RNF10	+	0.00433132	0.0144113	0.000207684	3.32722	0	0	0	0.00174272	0.00891116	hsa_circ_0008803	3605	483	Hs68_RNase, Hs68_control, Nhek, K562, Helas3, H1hesc, Gm12878, Bj, Ag04450, A549, Mcf7, temporal_lobe, diencephalon, parietal_lobe, occipital_lobe, frontal_cortex, cerebellum	None	ANNOTATED, CDS, coding, INTERNAL, OVCODE, OVEXON	NM_014868	RNF10
chr12_121000748_121001746_+	chr12	121000748	121001746	ENSG00000022840	RNF10	+	0.00208393	0.0104419	0.000109034	5.01071	0	0	0	0.00167361	0.00280987	hsa_circ_0006390	999	537	Hs68_RNase, Hs68_control, K562, Gm12878, Bj, A549, Mcf7, diencephalon, parietal_lobe	None	ANNOTATED, CDS, coding, INTERNAL, OVCODE, OVEXON	NM_014868	RNF10
chr12_121002875_121004783_+	chr12	121002875	121004783	ENSG00000022840	RNF10	+	0.00268333	0.0118871	0.000141304	4.42999	0	0	0	0.00215143	0.00362439	hsa_circ_0005086	1909	376	Hs68_RNase, Hs68_control, Hepg2, H1hesc, Bj, Ag04450, A549, Sknshra, temporal_lobe, diencephalon, parietal_lobe, occipital_lobe, frontal_cortex, cerebellum	None	ANNOTATED, CDS, coding, INTERNAL, OVCODE, OVEXON	NM_014868	RNF10
chr12_121002875_121009094_+	chr12	121002875	121009094	ENSG00000022840	RNF10	+	0.00140119	0.00849343	7.21384e-05	6.06158	0	0	0	0.000728957	0.00259053	hsa_circ_0005043	6220	477	Hs68_RNase, Hs68_control, Gm12878, Bj, Ag04450, A549, temporal_lobe, diencephalon, frontal_cortex	None	ANNOTATED, CDS, coding, INTERNAL, OVCODE, OVEXON	NM_014868	RNF10
chr12_121097681_121099021_+	chr12	121097681	121099021	ENSG00000157782	CABP1	+	0.00131582	0.00716444	5.13292e-05	5.44485	0	0	0	0.000962778	0.00194043	NA	NA	NA	NA	NA	NA	NA	NA
chr12_121097681_121118298_+	chr12	121097681	121118298	ENSG00000157782	CABP1	+	0.00144881	0.00809519	6.55321e-05	5.58747	0	0	0	0.000261028	0.00355027	NA	NA	NA	NA	NA	NA	NA	NA
chr12_121220458_121222396_-	chr12	121220458	121222396	ENSG00000157837	SPPL3	-	0.17053	0.141781	0.0201019	0.831413	99	54	45	0.133094	0.236764	hsa_circ_0003472	1939	312	Hs68_RNase, Hs68_control, Nhek, K562, Huvec, Hsmm, Hepg2, Helas3, H1hesc, Gm12878, Bj, Ag04450, A549, Nhlf, Sknshra, Mcf7, temporal_lobe, SY5Y_exp2_D0, diencephalon, parietal_lobe, Sy5y_exp1_D4, occipital_lobe, Sy5y_exp1_D0, frontal_cortex, cerebellum	None	ANNOTATED, CDS, coding, INTERNAL, OVCODE, OVEXON	NM_139015	SPPL3
chr12_121220458_121229360_-	chr12	121220458	121229360	ENSG00000157837	SPPL3	-	0.00849281	0.0194426	0.000378016	2.2893	0	0	0	0.00622697	0.0125016	hsa_circ_0004479	8903	401	Hs68_RNase, Hs68_control, Nhek, K562, Huvec, Hepg2, Helas3, H1hesc, Gm12878, Bj, Ag04450, A549, Sknshra, temporal_lobe, diencephalon, parietal_lobe, occipital_lobe, Sy5y_exp1_D0, Sy5y_exp1_D2, frontal_cortex, cerebellum	None	ANNOTATED, CDS, coding, INTERNAL, OVCODE, OVEXON	NM_139015	SPPL3
chr12_121220458_121248689_-	chr12	121220458	121248689	ENSG00000157837	SPPL3	-	0.00305478	0.0129763	0.000168384	4.24787	0	0	0	0.000350179	0.00783984	hsa_circ_0002179	28232	479	Hs68_RNase, Hs68_control, Nhek, K562, Hepg2, Helas3, H1hesc, Gm12878, Ag04450, A549, temporal_lobe, diencephalon, parietal_lobe, occipital_lobe, frontal_cortex, cerebellum	None	ANNOTATED, CDS, coding, INTERNAL, OVCODE, OVEXON	NM_139015	SPPL3
chr12_121682376_121686537_-	chr12	121682376	121686537	ENSG00000110931	CAMKK2	-	0.00571829	0.0161581	0.000261085	2.82569	0	0	0	0.00359645	0.00947232	NA	NA	NA	NA	NA	NA	NA	NA
chr12_121706441_121708748_-	chr12	121706441	121708748	ENSG00000110931	CAMKK2	-	0.0165309	0.0350998	0.00123199	2.12329	4	0	4	0.00259466	0.0411872	hsa_circ_0004756	2308	154	Hs68_RNase, Hs68_control, K562, Helas3, Sknshra, frontal_cortex	None	ANNOTATED, CDS, coding, INTERNAL, OVCODE, OVEXON	NM_006549	CAMKK2
chr12_121840545_121855714_+	chr12	121840545	121855714	ENSG00000170633	RNF34	+	0.00522462	0.0161891	0.000262087	3.09862	0	0	0	0.00284228	0.00943953	hsa_circ_0028980	15170	693	Nhek, K562, Huvec, Ag04450, temporal_lobe, diencephalon, parietal_lobe, occipital_lobe, frontal_cortex	NA	ANNOTATED, CDS, coding, INTERNAL, OVCODE, OVEXON, UTR5	NM_194271	RNF34
chr12_121853962_121855714_+	chr12	121853962	121855714	ENSG00000170633	RNF34	+	0.0106265	0.0256756	0.000659237	2.4162	3	0	3	0.00305319	0.0240253	hsa_circ_0004513	1753	627	Hs68_RNase, Hs68_control, K562, H1hesc, Bj, temporal_lobe, diencephalon, parietal_lobe, Sy5y_exp1_D4, occipital_lobe, frontal_cortex, cerebellum	None	ANNOTATED, CDS, coding, INTERNAL, OVCODE, OVEXON	NM_194271	RNF34
chr12_121853962_121861320_+	chr12	121853962	121861320	ENSG00000170633	RNF34	+	0.00241329	0.0123577	0.000152714	5.12071	1	0	1	0.00120437	0.00455214	hsa_circ_0097554	7359	1054	diencephalon, parietal_lobe, occipital_lobe, frontal_cortex, cerebellum	NA	ANNOTATED, CDS, coding, INTERNAL, OVCODE, OVERLAPTX, OVEXON	ENST00000392464.2	RNF34
chr12_1219358_1225199_+	chr12	1219358	1225199	ENSG00000082805	ERC1	+	0.00187303	0.00969939	9.40782e-05	5.17845	0	0	0	0	0.00518685	hsa_circ_0097560	5842	417	diencephalon, parietal_lobe, frontal_cortex	NA	ANNOTATED, INTERNAL, ncRNA, OVCODE, OVEXON	ENST00000536573.2	ERC1
chr12_122181535_122199644_+	chr12	122181535	122199644	ENSG00000188735	TMEM120B	+	0.00146298	0.0081519	6.64535e-05	5.57213	0	0	0	0	0.00405132	hsa_circ_0029000	18110	482	Nhek, K562, Hepg2, Helas3, Gm12878, Ag04450, A549, Sknshra, parietal_lobe, occipital_lobe, frontal_cortex, cerebellum	NA	ANNOTATED, CDS, coding, INTERNAL, OVCODE, OVEXON	NM_001080825	TMEM120B
chr12_122332645_122341013_+	chr12	122332645	122341013	ENSG00000110801	PSMD9	+	0.00220451	0.0108891	0.000118572	4.93946	0	0	0	0.00138176	0.00366014	hsa_circ_0008670	8369	417	Hs68_RNase, Hs68_control, K562, Hsmm, Ag04450, A549, Nhlf, temporal_lobe, occipital_lobe, frontal_cortex	None	ANNOTATED, CDS, coding, INTERNAL, OVCODE, OVEXON	NM_002813	PSMD9
chr12_1225032_1299218_+	chr12	1225032	1299218	ENSG00000082805	ERC1	+	0.00215507	0.00930039	8.64973e-05	4.31559	0	0	0	0.00269075	0.00120733	hsa_circ_0097576	74187	950	diencephalon, cerebellum	NA	ANNOTATED, INTERNAL, ncRNA, OVCODE, OVEXON	NR_027948	ERC1
chr12_122669066_122685876_+	chr12	122669066	122685876	ENSG00000158113	LRRC43	+	0.00199866	0.00903491	8.16296e-05	4.52047	0	0	0	0.00277673	0.000622095	NA	NA	NA	NA	NA	NA	NA	NA
chr12_122745808_122748746_-	chr12	122745808	122748746	ENSG00000139719	VPS33A	-	0.00398131	0.0142825	0.00020399	3.58738	0	0	0	0.00129571	0.00873276	hsa_circ_0029062	2939	381	Helas3, Gm12878, Bj, Ag04450, temporal_lobe, diencephalon, occipital_lobe, frontal_cortex, cerebellum	NA	ANNOTATED, CDS, coding, INTERNAL, OVCODE, OVEXON	NM_022916	VPS33A
chr12_122773036_122801402_-	chr12	122773036	122801402	ENSG00000130779	CLIP1	-	0.0014734	0.00881669	7.7734e-05	5.98389	0	0	0	0.00052957	0.00314327	hsa_circ_0097597	28367	281	diencephalon, parietal_lobe, occipital_lobe, frontal_cortex, cerebellum	NA	ANNOTATED, CDS, coding, INTERNAL, OVCODE, OVEXON	NM_001247997	CLIP1
chr12_122773036_122803895_-	chr12	122773036	122803895	ENSG00000130779	CLIP1	-	0.00836162	0.0210321	0.000442348	2.51531	0	0	0	0.00392759	0.0162064	hsa_circ_0097598	30860	398	temporal_lobe, diencephalon, parietal_lobe, occipital_lobe, frontal_cortex	NA	ANNOTATED, CDS, coding, INTERNAL, OVCODE, OVEXON	NM_001247997	CLIP1
chr12_122773036_122819252_-	chr12	122773036	122819252	ENSG00000130779	CLIP1	-	0.00203854	0.0116863	0.000136569	5.73267	0	0	0	0	0.00564518	hsa_circ_0097599	46217	1079	temporal_lobe	NA	ANNOTATED, CDS, coding, INTERNAL, OVCODE, OVEXON	NM_001247997	CLIP1
chr12_122801296_122803895_-	chr12	122801296	122803895	ENSG00000130779	CLIP1	-	0.00633817	0.0203331	0.000413433	3.20803	1	0	1	0.00119283	0.0154415	hsa_circ_0097603	2600	224	temporal_lobe, diencephalon, parietal_lobe, occipital_lobe, frontal_cortex, cerebellum	NA	ANNOTATED, CDS, coding, INTERNAL, OVCODE, OVEXON	NM_001247997	CLIP1
chr12_122812494_122812973_-	chr12	122812494	122812973	ENSG00000130779	CLIP1	-	0.00288985	0.0146471	0.000214539	5.06847	1	0	1	0.00123746	0.00581332	hsa_circ_0097607	480	382	parietal_lobe, frontal_cortex	NA	ANNOTATED, CDS, coding, INTERNAL, OVCODE, OVEXON	NM_001247997	CLIP1
chr12_122812494_122832026_-	chr12	122812494	122832026	ENSG00000130779	CLIP1	-	0.00276225	0.0127125	0.000161608	4.60223	0	0	0	0.000568212	0.006644	hsa_circ_0097608	19533	1848	temporal_lobe	NA	ANNOTATED, CDS, coding, INTERNAL, OVCODE, OVEXON	NM_001247997	CLIP1
chr12_122817534_122826244_-	chr12	122817534	122826244	ENSG00000130779	CLIP1	-	0.00158108	0.00845667	7.15152e-05	5.34868	0	0	0	0	0.00437836	hsa_circ_0097609	8711	1361	diencephalon, frontal_cortex, cerebellum	NA	ANNOTATED, CDS, coding, INTERNAL, OVCODE, OVEXON	NM_001247997	CLIP1
chr12_122825300_122826244_-	chr12	122825300	122826244	ENSG00000130779	CLIP1	-	0.0591998	0.0858171	0.00736458	1.44962	34	0	34	0.0113377	0.143879	hsa_circ_0029069	945	945	K562, Gm12878, Ag04450, A549, Sknshra, temporal_lobe, diencephalon, parietal_lobe, Sy5y_exp1_D4, occipital_lobe, frontal_cortex, cerebellum	NA	ANNOTATED, CDS, coding, INTERNAL, OVCODE, OVEXON	NM_001247997	CLIP1
chr12_122825300_122832026_-	chr12	122825300	122832026	ENSG00000130779	CLIP1	-	0.0278838	0.0521209	0.00271659	1.86922	16	0	16	0.00345802	0.0710985	hsa_circ_0097610	6727	1050	temporal_lobe, diencephalon, occipital_lobe, frontal_cortex, cerebellum	NA	ANNOTATED, CDS, coding, INTERNAL, OVCODE, OVEXON	NM_001247997	CLIP1
chr12_122861936_122862507_-	chr12	122861936	122862507	ENSG00000130779	CLIP1	-	0.00956499	0.0256993	0.000660454	2.68681	1	0	1	0.0029939	0.0211908	hsa_circ_0097621	572	572	temporal_lobe, diencephalon, parietal_lobe, occipital_lobe, frontal_cortex, cerebellum	NA	ANNOTATED, CDS, coding, INTERNAL, OVCODE, OVEXON	NM_001247997	CLIP1
chr12_122861936_122865105_-	chr12	122861936	122865105	ENSG00000130779	CLIP1	-	0.0892743	0.123909	0.0153534	1.38796	47	9	38	0.031862	0.19085	hsa_circ_0005465	3170	763	Hs68_RNase, Hs68_control, Nhek, K562, Hepg2, Gm12878, Bj, Ag04450, A549, temporal_lobe, diencephalon, parietal_lobe, occipital_lobe, frontal_cortex, cerebellum	None	ANNOTATED, CDS, coding, INTERNAL, OVCODE, OVEXON, UTR5	NM_001247997	CLIP1
chr12_122962388_122962839_-	chr12	122962388	122962839	ENSG00000033030	ZCCHC8	-	0.00428647	0.0145595	0.000211979	3.39662	0	0	0	0.00165244	0.00894668	hsa_circ_0029072	452	205	K562, Hepg2, H1hesc, Gm12878, Ag04450, A549, parietal_lobe, occipital_lobe, frontal_cortex	NA	ANNOTATED, CDS, coding, INTERNAL, OVCODE, OVEXON	NM_017612	ZCCHC8
chr12_122973933_122977336_-	chr12	122973933	122977336	ENSG00000033030	ZCCHC8	-	0.00255492	0.0131819	0.000173763	5.15943	0	0	0	0.00132423	0.00473231	hsa_circ_0097628	3404	259	diencephalon, parietal_lobe, occipital_lobe, frontal_cortex, cerebellum	NA	ANNOTATED, coding, INTERNAL, OVCODE, OVEXON, UTR5	ENST00000543897.1	ZCCHC8
chr12_122992765_122999774_-	chr12	122992765	122999774	ENSG00000111011	RSRC2	-	0.00327558	0.0124683	0.000155459	3.80644	0	0	0	0.00117921	0.00698454	hsa_circ_0097630	7010	436	parietal_lobe, cerebellum	NA	ANNOTATED, INTERNAL, ncRNA, OVCODE, OVEXON	NR_036434	RSRC2
chr12_122995656_122999774_-	chr12	122995656	122999774	ENSG00000111011	RSRC2	-	0.0643621	0.0627332	0.00393546	0.974692	30	10	20	0.0488224	0.0918553	hsa_circ_0097631	4119	203	temporal_lobe, diencephalon, parietal_lobe, occipital_lobe, frontal_cortex, cerebellum	NA	ANNOTATED, INTERNAL, ncRNA, OVCODE, OVEXON	NR_036435	RSRC2
chr12_123262038_123265877_+	chr12	123262038	123265877	ENSG00000130783	CCDC62	+	0.00292749	0.0131041	0.000171718	4.47623	0	0	0	0.00325296	0.00235166	hsa_circ_0007708	3840	360	Hs68_RNase, Hs68_control, K562, temporal_lobe, diencephalon, parietal_lobe, occipital_lobe, frontal_cortex, cerebellum	None	ANNOTATED, CDS, coding, INTERNAL, OVCODE, OVEXON	NM_201435	CCDC62
chr12_123262038_123290842_+	chr12	123262038	123290842	ENSG00000130783	CCDC62	+	0.00392942	0.0148159	0.000219511	3.77051	1	1	0	0.00581375	0.000595611	hsa_circ_0097661	28805	1815	temporal_lobe, diencephalon, occipital_lobe, frontal_cortex, cerebellum	NA	ANNOTATED, CDS, coding, INTERNAL, OVCODE, OVEXON	ENST00000253079.6	CCDC62
chr12_123262038_123297966_+	chr12	123262038	123297966	ENSG00000130783	CCDC62	+	0.00213157	0.0101513	0.000103049	4.76236	0	0	0	0.00234285	0.00175779	hsa_circ_0097662	35929	1965	frontal_cortex	NA	ANNOTATED, CDS, coding, INTERNAL, OVCODE, OVEXON	ENST00000253079.6	CCDC62
chr12_123270266_123276668_+	chr12	123270266	123276668	ENSG00000130783	CCDC62	+	0.00512184	0.0159257	0.000253629	3.10938	0	0	0	0.00534106	0.00473398	hsa_circ_0097666	6403	376	temporal_lobe, diencephalon, parietal_lobe, occipital_lobe, frontal_cortex, cerebellum	NA	ANNOTATED, CDS, coding, INTERNAL, OVCODE, OVEXON	ENST00000253079.6	CCDC62
chr12_12332744_12340053_-	chr12	12332744	12340053	ENSG00000070018	LRP6	-	0.00395232	0.0133467	0.000178135	3.37693	0	0	0	0.00346064	0.00482222	hsa_circ_0008932	7310	898	Hs68_RNase, Hs68_control, K562, Hepg2, H1hesc, Ag04450, temporal_lobe, diencephalon, parietal_lobe, Sy5y_exp1_D4, occipital_lobe, Sy5y_exp1_D0, Sy5y_exp1_D2, frontal_cortex, cerebellum	None	ANNOTATED, CDS, coding, INTERNAL, OVCODE, OVEXON	NM_002336	LRP6
chr12_123416739_123419978_-	chr12	123416739	123419978	ENSG00000150967	ABCB9	-	0.013658	0.0276781	0.000766076	2.02651	3	0	3	0.00843306	0.0229021	hsa_circ_0009115	3240	297	Hs68_RNase, Hs68_control, Nhek, K562, Bj, A549, temporal_lobe, diencephalon, parietal_lobe, occipital_lobe, frontal_cortex, cerebellum	None	ANNOTATED, CDS, coding, INTERNAL, OVCODE, OVEXON	NM_019625	ABCB9
chr12_123488941_123490095_-	chr12	123488941	123490095	ENSG00000090975	PITPNM2	-	0.0235776	0.0309493	0.000957856	1.31266	2	1	1	0.0277816	0.0161396	hsa_circ_0029168	1155	405	Helas3, Ag04450, temporal_lobe, diencephalon, parietal_lobe, occipital_lobe, frontal_cortex, cerebellum	NA	ANNOTATED, CDS, coding, INTERNAL, OVCODE, OVEXON	NM_020845	PITPNM2
chr12_123497160_123498589_-	chr12	123497160	123498589	ENSG00000090975	PITPNM2	-	0.0155561	0.0290033	0.00084119	1.86444	3	3	0	0.0185511	0.0102572	hsa_circ_0029170	1430	337	K562, Hsmm, H1hesc, A549, temporal_lobe, diencephalon, occipital_lobe, frontal_cortex	NA	ANNOTATED, CDS, coding, INTERNAL, OVCODE, OVEXON	NM_020845	PITPNM2
chr12_123593694_123595035_-	chr12	123593694	123595035	ENSG00000090975	PITPNM2	-	0.00187066	0.00950552	9.03549e-05	5.08138	0	0	0	0.00258784	0.000601796	NA	NA	NA	NA	NA	NA	NA	NA
chr12_123645328_123665757_-	chr12	123645328	123665757	ENSG00000051825	MPHOSPH9	-	0.0074558	0.0211204	0.000446072	2.83275	2	0	2	0.00301226	0.0153174	hsa_circ_0029175	20430	1209	Sknshra, parietal_lobe, frontal_cortex, cerebellum	NA	ANNOTATED, CDS, coding, INTERNAL, OVCODE, OVEXON	NM_022782	MPHOSPH9
chr12_123645328_123687922_-	chr12	123645328	123687922	ENSG00000051825	MPHOSPH9	-	0.0144666	0.02855	0.000815105	1.97352	2	0	2	0.00152518	0.0373629	hsa_circ_0097688	42595	2256	temporal_lobe, diencephalon, parietal_lobe, occipital_lobe, frontal_cortex, cerebellum	NA	ANNOTATED, CDS, coding, INTERNAL, OVCODE, OVEXON	ENST00000541076.1	MPHOSPH9
chr12_123651202_123665757_-	chr12	123651202	123665757	ENSG00000051825	MPHOSPH9	-	0.0123975	0.0259199	0.000671843	2.09073	2	0	2	0.00689133	0.0221393	hsa_circ_0029184	14556	350	Nhek, K562, Helas3, H1hesc, Gm12878, Bj, Sknshra, temporal_lobe, diencephalon, parietal_lobe, occipital_lobe, frontal_cortex	NA	ANNOTATED, CDS, coding, INTERNAL, OVCODE, OVEXON	NM_022782	MPHOSPH9
chr12_123661235_123682881_-	chr12	123661235	123682881	ENSG00000051825	MPHOSPH9	-	0.00682677	0.0226263	0.00051195	3.31435	2	0	2	0.00439672	0.0111261	hsa_circ_0097695	21647	519	temporal_lobe, diencephalon, parietal_lobe, occipital_lobe, frontal_cortex, cerebellum	NA	ANNOTATED, CDS, coding, INTERNAL, OVCODE, OVEXON	ENST00000541076.1	MPHOSPH9
chr12_123661235_123687922_-	chr12	123661235	123687922	ENSG00000051825	MPHOSPH9	-	0.00156434	0.00933068	8.70615e-05	5.96462	0	0	0	0	0.00433201	hsa_circ_0097696	26688	1262	frontal_cortex, cerebellum	NA	ANNOTATED, CDS, coding, INTERNAL, OVCODE, OVEXON	ENST00000541076.1	MPHOSPH9
chr12_123678933_123679148_-	chr12	123678933	123679148	ENSG00000051825	MPHOSPH9	-	0.00456909	0.0133133	0.000177243	2.91377	0	0	0	0.00197661	0.00915578	hsa_circ_0097700	216	216	diencephalon, occipital_lobe, frontal_cortex, cerebellum	NA	ANNOTATED, CDS, coding, INTERNAL, OVCODE, OVEXON	ENST00000541076.1	MPHOSPH9
chr12_123678933_123682881_-	chr12	123678933	123682881	ENSG00000051825	MPHOSPH9	-	0.00619845	0.0180459	0.000325655	2.91136	1	0	1	0.00205343	0.0135319	hsa_circ_0006615	3949	304	Hs68_RNase, Hs68_control, temporal_lobe, diencephalon, parietal_lobe, occipital_lobe, frontal_cortex, cerebellum	None	ANNOTATED, CDS, coding, INTERNAL, OVCODE, OVEXON	NM_022782	MPHOSPH9
chr12_123678933_123707674_-	chr12	123678933	123707674	ENSG00000051825	MPHOSPH9	-	0.0134581	0.0264151	0.000697757	1.96276	1	0	1	0.00933872	0.0207463	hsa_circ_0029192	28742	3125	K562, Huvec, Hepg2, temporal_lobe, SY5Y_exp2_D4, diencephalon, parietal_lobe, Sy5y_exp1_D4, occipital_lobe, frontal_cortex, cerebellum	NA	ALT_ACCEPTOR, CDS, coding, OVCODE, OVEXON, upstream_start, UTR5	NM_022782	MPHOSPH9
chr12_123678933_123710898_-	chr12	123678933	123710898	ENSG00000051825	MPHOSPH9	-	0.00166861	0.00923968	8.53717e-05	5.53734	0	0	0	0.000788451	0.00322583	hsa_circ_0097702	31966	6349	parietal_lobe, frontal_cortex	NA	ALT_ACCEPTOR, CDS, coding, OVCODE, OVEXON, upstream_start, UTR5	ENST00000541076.1	MPHOSPH9
chr12_123694603_123707674_-	chr12	123694603	123707674	ENSG00000051825	MPHOSPH9	-	0.00113009	0.00618716	3.8281e-05	5.47491	0	0	0	0.000617551	0.0020369	hsa_circ_0029197	13072	2078	Nhek, K562, Huvec, H1hesc, A549, temporal_lobe, diencephalon, parietal_lobe, occipital_lobe, frontal_cortex, cerebellum	NA	ALT_ACCEPTOR, CDS, coding, OVCODE, OVEXON, upstream_start, UTR5	NM_022782	MPHOSPH9
chr12_123818600_123825635_-	chr12	123818600	123825635	ENSG00000139697	SBNO1	-	0.00145157	0.00795393	6.3265e-05	5.47955	0	0	0	0	0.00401973	hsa_circ_0029221	7036	359	K562, Helas3, temporal_lobe, occipital_lobe, frontal_cortex	NA	ANNOTATED, CDS, coding, INTERNAL, OVCODE, OVEXON	NM_001167856	SBNO1
chr12_12397196_12397589_-	chr12	12397196	12397589	ENSG00000070018	LRP6	-	0.316694	0.230584	0.053169	0.728097	133	81	52	0.212519	0.501004	hsa_circ_0000378	394	394	HEK293, cd_19, Hs68_RNase, Hs68_control, Nhek, K562, Huvec, Bj, Ag04450, temporal_lobe, SY5Y_exp2_D4, diencephalon, parietal_lobe, occipital_lobe, Sy5y_exp1_D2, frontal_cortex, cerebellum	None	ANNOTATED, CDS, coding, INTERNAL, OVCODE, OVEXON	NM_002336	LRP6
chr12_123983091_123984083_-	chr12	123983091	123984083	ENSG00000188026	RILPL1	-	0.106852	0.0731537	0.00535147	0.684624	71	53	18	0.122679	0.0788521	hsa_circ_0007552	993	341	Hs68_RNase, Hs68_control, K562, Bj, Ag04450, Sknshra, temporal_lobe, diencephalon, parietal_lobe, occipital_lobe, Sy5y_exp1_D0, Sy5y_exp1_D2, frontal_cortex, cerebellum	None	ANNOTATED, CDS, coding, INTERNAL, OVCODE, OVEXON	NM_178314	RILPL1
chr12_123983091_124003041_-	chr12	123983091	124003041	ENSG00000188026	RILPL1	-	0.00342974	0.0135173	0.000182719	3.94122	0	0	0	0.00467207	0.00123178	NA	NA	NA	NA	NA	NA	NA	NA
chr12_123983253_123984039_-	chr12	123983253	123984039	ENSG00000188026	RILPL1	-	0.00370394	0.0126382	0.000159725	3.4121	0	0	0	0.00535897	0.000775825	NA	NA	NA	NA	NA	NA	NA	NA
chr12_124071294_124074996_+	chr12	124071294	124074996	ENSG00000086598	TMED2	+	0.0336191	0.043192	0.00186555	1.28474	12	2	10	0.0221328	0.0539412	hsa_circ_0000458	3703	301	cd_19, Hs68_RNase, Hs68_control, temporal_lobe, diencephalon, parietal_lobe, Sy5y_exp1_D4, occipital_lobe, Sy5y_exp1_D0, Sy5y_exp1_D2, frontal_cortex, cerebellum	None	ANNOTATED, CDS, coding, INTERNAL, OVCODE, OVEXON	NM_006815	TMED2
chr12_124123811_124137282_+	chr12	124123811	124137282	ENSG00000111358	GTF2H3	+	0.00237643	0.0102193	0.000104433	4.30026	0	0	0	0.00183544	0.00333357	hsa_circ_0097746	13472	473	parietal_lobe, occipital_lobe	NA	ANNOTATED, CDS, coding, INTERNAL, OVCODE, OVEXON	ENST00000543341.2	GTF2H3
chr12_124158162_124163836_+	chr12	124158162	124163836	ENSG00000168778	TCTN2	+	0.00151217	0.00830482	6.897e-05	5.492	0	0	0	0.000912156	0.00257373	hsa_circ_0002040	5675	297	Hs68_RNase, Hs68_control, temporal_lobe, diencephalon, parietal_lobe, occipital_lobe, frontal_cortex, cerebellum	None	ANNOTATED, CDS, coding, INTERNAL, OVCODE, OVEXON	NM_024809	TCTN2
chr12_124158162_124175221_+	chr12	124158162	124175221	ENSG00000168778	TCTN2	+	0.00596113	0.0155168	0.000240772	2.603	0	0	0	0.0046121	0.00834789	hsa_circ_0029264	17060	766	Gm12878, Ag04450, A549, temporal_lobe, diencephalon, parietal_lobe, occipital_lobe, frontal_cortex, cerebellum	NA	ANNOTATED, CDS, coding, INTERNAL, OVCODE, OVEXON	NM_024809	TCTN2
chr12_124172598_124175221_+	chr12	124172598	124175221	ENSG00000168778	TCTN2	+	0.0021741	0.00877001	7.6913e-05	4.03386	0	0	0	0.000355497	0.00539163	hsa_circ_0097759	2624	269	temporal_lobe, diencephalon, parietal_lobe, occipital_lobe, frontal_cortex, cerebellum	NA	ANNOTATED, CDS, coding, INTERNAL, OVCODE, OVEXON	NM_024809	TCTN2
chr12_124172598_124191620_+	chr12	124172598	124191620	ENSG00000168778	TCTN2	+	0.001648	0.00925279	8.5614e-05	5.61455	0	0	0	0.000652791	0.00340876	hsa_circ_0097763	19023	1220	diencephalon, parietal_lobe, occipital_lobe, frontal_cortex, cerebellum	NA	ANNOTATED, CDS, coding, INTERNAL, OVCODE, OVEXON	NM_024809	TCTN2
chr12_124218473_124221818_+	chr12	124218473	124221818	ENSG00000185344	ATP6V0A2	+	0.00133166	0.00669431	4.48138e-05	5.02702	0	0	0	0.00106088	0.00181074	hsa_circ_0000460	3346	390	cd_19, Hs68_RNase, Hs68_control, temporal_lobe, diencephalon, parietal_lobe, frontal_cortex	None	ANNOTATED, CDS, coding, INTERNAL, OVCODE, OVEXON	NM_012463	ATP6V0A2
chr12_124856568_124862930_-	chr12	124856568	124862930	ENSG00000196498	NCOR2	-	0.00489695	0.0165345	0.00027339	3.37649	0	0	0	0.0031204	0.00804008	hsa_circ_0002783	6363	788	Hs68_RNase, Hs68_control, A549, temporal_lobe, parietal_lobe, occipital_lobe	None	ANNOTATED, CDS, coding, INTERNAL, OVCODE, OVEXON	NM_006312	NCOR2
chr12_124904503_124915333_-	chr12	124904503	124915333	ENSG00000196498	NCOR2	-	0.0958379	0.0759201	0.00576387	0.792172	67	30	37	0.0775201	0.128246	hsa_circ_0029308	10831	600	K562, Hsmm, Gm12878, Bj, Ag04450, Sknshra, temporal_lobe, diencephalon, parietal_lobe, Sy5y_exp1_D4, occipital_lobe, Sy5y_exp1_D0, Sy5y_exp1_D2, frontal_cortex, cerebellum	NA	ANNOTATED, CDS, coding, INTERNAL, OVCODE, OVEXON	NM_006312	NCOR2
chr12_124904503_124922542_-	chr12	124904503	124922542	ENSG00000196498	NCOR2	-	0.0264608	0.0389024	0.0015134	1.47019	10	3	7	0.0180363	0.0413656	hsa_circ_0029309	18040	667	K562, Gm12878, Bj, Sknshra, temporal_lobe, diencephalon, parietal_lobe, occipital_lobe, frontal_cortex, cerebellum	NA	ANNOTATED, CDS, coding, INTERNAL, OVCODE, OVEXON	NM_006312	NCOR2
chr12_124904503_124934413_-	chr12	124904503	124934413	ENSG00000196498	NCOR2	-	0.00645935	0.0188922	0.000356914	2.92478	0	0	0	0.0014514	0.0153196	hsa_circ_0097828	29911	720	diencephalon, occipital_lobe, frontal_cortex	NA	ANNOTATED, CDS, coding, INTERNAL, OVCODE, OVEXON	NM_006312	NCOR2
chr12_124904503_124941708_-	chr12	124904503	124941708	ENSG00000196498	NCOR2	-	0.00695161	0.0206417	0.000426078	2.96934	1	0	1	0.00154838	0.0165112	hsa_circ_0029310	37206	777	Huvec, diencephalon, occipital_lobe, frontal_cortex	NA	ANNOTATED, CDS, coding, INTERNAL, OVCODE, OVEXON	NM_006312	NCOR2
chr12_124911168_124915333_-	chr12	124911168	124915333	ENSG00000196498	NCOR2	-	0.00197493	0.00897095	8.04779e-05	4.54241	0	0	0	0.00193822	0.00203989	hsa_circ_0097829	4166	446	diencephalon, occipital_lobe	NA	ANNOTATED, CDS, coding, INTERNAL, OVCODE, OVEXON	NM_006312	NCOR2
chr12_124911168_124922542_-	chr12	124911168	124922542	ENSG00000196498	NCOR2	-	0.0139104	0.0253925	0.000644782	1.82543	1	0	1	0.0109509	0.0191465	hsa_circ_0029311	11375	513	K562, Helas3, Gm12878, A549, frontal_cortex, SY5Y_exp2_D8	NA	ANNOTATED, CDS, coding, INTERNAL, OVCODE, OVEXON	NM_006312	NCOR2
chr12_124911168_124934413_-	chr12	124911168	124934413	ENSG00000196498	NCOR2	-	0.00117777	0.00635229	4.03516e-05	5.39351	0	0	0	0.00114871	0.00122918	hsa_circ_0000461	23246	566	cd_19, Nhek, K562, Helas3, Gm12878, Sknshra, frontal_cortex	None	ANNOTATED, CDS, coding, INTERNAL	NM_006312	NCOR2
chr12_124922476_124941708_-	chr12	124922476	124941708	ENSG00000196498	NCOR2	-	0.00582249	0.017238	0.000297149	2.96059	0	0	0	0	0.0161238	hsa_circ_0007479	19233	177	Hs68_RNase, Hs68_control, K562, temporal_lobe, parietal_lobe, occipital_lobe, frontal_cortex	None	ANNOTATED, CDS, coding, INTERNAL, OVCODE, OVEXON	NM_006312	NCOR2
chr12_125587225_125587627_+	chr12	125587225	125587627	ENSG00000081760	AACS	+	0.00121283	0.00677029	4.58368e-05	5.58221	0	0	0	0.0015582	0.000601796	hsa_circ_0097844	403	197	diencephalon, parietal_lobe, occipital_lobe, frontal_cortex	NA	ANNOTATED, CDS, coding, INTERNAL, OVCODE, OVEXON	NM_023928	AACS
chr12_125587225_125591814_+	chr12	125587225	125591814	ENSG00000081760	AACS	+	0.0226719	0.034403	0.00118357	1.51743	4	4	0	0.0313059	0.00739644	hsa_circ_0006078	4590	345	Hs68_RNase, Hs68_control, Nhek, Hepg2, Helas3, H1hesc, Gm12878, Bj, A549, temporal_lobe, diencephalon, parietal_lobe, occipital_lobe, frontal_cortex	None	ANNOTATED, CDS, coding, INTERNAL, OVCODE, OVEXON	NM_023928	AACS
chr12_125833998_125900223_+	chr12	125833998	125900223	ENSG00000139364	TMEM132B	+	0.00345101	0.0132322	0.000175092	3.83431	0	0	0	0.00540158	0	hsa_circ_0097848	66226	1039	temporal_lobe, diencephalon, occipital_lobe, frontal_cortex	NA	ANNOTATED, CDS, coding, INTERNAL, OVCODE, OVEXON	ENST00000299308.3	TMEM132B
chr12_12672796_12674397_-	chr12	12672796	12674397	ENSG00000111266	DUSP16	-	0.0268502	0.0438596	0.00192367	1.63349	10	2	8	0.0109232	0.0550287	hsa_circ_0003855	1602	732	Hs68_RNase, Hs68_control, K562, Hepg2, Helas3, H1hesc, Gm12878, Bj, A549, Sknshra, SY5Y_exp2_D4, diencephalon, parietal_lobe, occipital_lobe, Sy5y_exp1_D2, frontal_cortex, cerebellum	None	ANNOTATED, CDS, coding, INTERNAL, OVCODE, OVEXON, UTR5	NM_030640	DUSP16
chr12_126888430_126892486_-	chr12	126888430	126892486	ENSG00000256494	NA	-	0.00196795	0.010924	0.000119334	5.55096	1	1	0	0.00308027	0	NA	NA	NA	NA	NA	NA	NA	NA
chr12_12788711_12788908_+	chr12	12788711	12788908	ENSG00000111269	CREBL2	+	0.0525892	0.0611847	0.00374357	1.16345	22	3	19	0.0314824	0.0899319	hsa_circ_0002873	198	198	Hs68_RNase, Hs68_control, temporal_lobe, diencephalon, parietal_lobe, Sy5y_exp1_D4, occipital_lobe, frontal_cortex, cerebellum	None	ANNOTATED, CDS, coding, INTERNAL, OVCODE, OVEXON	NM_001310	CREBL2
chr12_127976709_127992106_.	chr12	127976709	127992106	NA	NA	.	0.00296992	0.0112872	0.000127402	3.80051	0	0	0	0.00194562	0.00478216	NA	NA	NA	NA	NA	NA	NA	NA
chr12_128899277_128900165_+	chr12	128899277	128900165	ENSG00000181234	TMEM132C	+	0.00257827	0.00997961	9.95927e-05	3.87066	0	0	0	0.00282019	0.00215026	hsa_circ_0097861	889	889	diencephalon, parietal_lobe, occipital_lobe, frontal_cortex, cerebellum	NA	ANNOTATED, CDS, coding, INTERNAL, OVCODE, OVEXON	NM_001136103	TMEM132C
chr12_1289706_1299218_+	chr12	1289706	1299218	ENSG00000082805	ERC1	+	0.106545	0.145805	0.0212591	1.36849	45	4	41	0.0333926	0.235968	hsa_circ_0097864	9513	614	temporal_lobe, diencephalon, parietal_lobe, occipital_lobe, frontal_cortex, cerebellum	NA	ANNOTATED, INTERNAL, ncRNA, OVCODE, OVEXON	NR_027948	ERC1
chr12_1289706_1346070_+	chr12	1289706	1346070	ENSG00000082805	ERC1	+	0.00543338	0.0178265	0.000317784	3.28092	1	0	1	0.00156707	0.0122738	hsa_circ_0097865	56365	762	occipital_lobe	NA	ANNOTATED, INTERNAL, ncRNA, OVCODE, OVERLAPTX, OVEXON	NR_027948	ERC1
chr12_1289706_1399178_+	chr12	1289706	1399178	ENSG00000082805	ERC1	+	0.00264987	0.0118087	0.000139446	4.45636	0	0	0	0.000373668	0.00667698	NA	NA	NA	NA	NA	NA	NA	NA
chr12_1291091_1292587_+	chr12	1291091	1292587	ENSG00000082805	ERC1	+	0.00224899	0.0103643	0.000107419	4.60843	0	0	0	0	0.00622799	NA	NA	NA	NA	NA	NA	NA	NA
chr12_129293333_129299615_-	chr12	129293333	129299615	ENSG00000139370	SLC15A4	-	0.00395438	0.0140073	0.000196205	3.54223	0	0	0	0.00371113	0.00438476	hsa_circ_0006689	6283	712	Hs68_RNase, Hs68_control, Nhek, K562, Huvec, Hepg2, Helas3, H1hesc, Gm12878, Bj, Ag04450, A549, Nhlf, Sknshra, Mcf7, temporal_lobe, diencephalon, parietal_lobe, occipital_lobe, Sy5y_exp1_D0, frontal_cortex, cerebellum	None	ANNOTATED, CDS, coding, INTERNAL, OVCODE, OVEXON	NM_145648	SLC15A4
chr12_129299320_129299615_-	chr12	129299320	129299615	ENSG00000139370	SLC15A4	-	0.0285194	0.0426663	0.00182042	1.49605	10	2	8	0.0149122	0.0525936	hsa_circ_0000462	296	296	neutr, Hs68_RNase, Hs68_control, Nhek, K562, Huvec, Hepg2, Helas3, H1hesc, Gm12878, Bj, Ag04450, A549, Sknshra, temporal_lobe, diencephalon, parietal_lobe, occipital_lobe, Sy5y_exp1_D2, frontal_cortex, cerebellum	None	ANNOTATED, CDS, coding, INTERNAL, OVCODE, OVEXON	NM_145648	SLC15A4
chr12_129360459_129373289_+	chr12	129360459	129373289	ENSG00000151948	GLT1D1	+	0.00394286	0.01444	0.000208514	3.66233	0	0	0	0.00401663	0.00381233	hsa_circ_0097869	12831	255	parietal_lobe, occipital_lobe, frontal_cortex	NA	ANNOTATED, CDS, coding, INTERNAL, OVCODE, OVEXON	ENST00000442111.2	GLT1D1
chr12_129383781_129411699_+	chr12	129383781	129411699	ENSG00000151948	GLT1D1	+	0.00107569	0.00588354	3.46161e-05	5.46956	0	0	0	0.00168369	0	hsa_circ_0029400	27919	27919	Gm12878	NA	ALT_DONOR, CDS, coding, INTERNAL, intronic, OVCODE, OVEXON	NM_144669	GLT1D1
chr12_129396969_129411699_+	chr12	129396969	129411699	ENSG00000151948	GLT1D1	+	0.00502171	0.01578	0.000249009	3.14236	0	0	0	0.00615622	0.00301449	hsa_circ_0029403	14731	14731	Gm12878	NA	ALT_ACCEPTOR, ALT_DONOR, coding, INTERNAL, intronic	NM_144669	GLT1D1
chr12_129396969_129442188_+	chr12	129396969	129442188	ENSG00000151948	GLT1D1	+	0.00279251	0.0128665	0.000165547	4.6075	0	0	0	0.00313738	0.00218236	hsa_circ_0029404	45220	33166	Gm12878, frontal_cortex	NA	ALT_ACCEPTOR, CDS, coding, INTERNAL, intronic, OVCODE, OVERLAPTX, OVEXON	NM_144669	GLT1D1
chr12_129410904_129442188_+	chr12	129410904	129442188	ENSG00000151948	GLT1D1	+	0.0024872	0.00977703	9.55903e-05	3.93095	0	0	0	0.00361645	0.000489287	hsa_circ_0029408	31285	19231	Gm12878, diencephalon	NA	ALT_ACCEPTOR, CDS, coding, INTERNAL, intronic, OVCODE, OVERLAPTX, OVEXON	NM_144669	GLT1D1
chr12_129429871_129442188_+	chr12	129429871	129442188	ENSG00000151948	GLT1D1	+	0.00129154	0.00698975	4.88566e-05	5.41196	0	0	0	0.00149411	0.000933142	hsa_circ_0029410	12318	264	Gm12878	NA	ANNOTATED, CDS, coding, INTERNAL, OVCODE, OVEXON	NM_144669	GLT1D1
chr12_1299025_1399178_+	chr12	1299025	1399178	ENSG00000082805	ERC1	+	0.00273431	0.0124225	0.000154318	4.5432	1	0	1	0.00147658	0.00495952	NA	NA	NA	NA	NA	NA	NA	NA
chr12_130015463_130015750_-	chr12	130015463	130015750	ENSG00000151952	TMEM132D	-	0.00214992	0.00983737	9.67739e-05	4.5757	0	0	0	0.00336509	0	hsa_circ_0097875	288	288	diencephalon, occipital_lobe	NA	ALT_DONOR, CDS, coding, INTERNAL, intronic, OVCODE, OVEXON	NM_133448	TMEM132D
chr12_130184355_130185243_-	chr12	130184355	130185243	ENSG00000151952	TMEM132D	-	0.243845	0.229419	0.052633	0.940837	91	90	1	0.377242	0.00783687	hsa_circ_0097876	889	889	temporal_lobe, diencephalon, parietal_lobe, occipital_lobe, frontal_cortex, cerebellum	NA	ANNOTATED, CDS, coding, INTERNAL, OVCODE, OVEXON	NM_133448	TMEM132D
chr12_130884224_130907106_-	chr12	130884224	130907106	ENSG00000060709	RIMBP2	-	0.00450352	0.0230946	0.00053336	5.12811	1	1	0	0.00546277	0.00280639	hsa_circ_0097878	22883	771	temporal_lobe, SY5Y_exp2_D0, diencephalon, parietal_lobe, occipital_lobe, Sy5y_exp1_D0, Sy5y_exp1_D2, frontal_cortex	NA	ANNOTATED, CDS, coding, INTERNAL, OVCODE, OVEXON	NM_015347	RIMBP2
chr12_130884224_130908147_-	chr12	130884224	130908147	ENSG00000060709	RIMBP2	-	0.00162321	0.00894247	7.99678e-05	5.50912	0	0	0	0.00254068	0	hsa_circ_0097879	23924	1812	temporal_lobe, parietal_lobe, occipital_lobe, frontal_cortex	NA	ALT_ACCEPTOR, CDS, coding, INTERNAL, intronic, OVCODE, OVEXON	NM_015347	RIMBP2
chr12_130884224_130912882_-	chr12	130884224	130912882	ENSG00000060709	RIMBP2	-	0.00126045	0.00698776	4.88289e-05	5.54385	0	0	0	0.00197288	0	hsa_circ_0097880	28659	930	temporal_lobe, occipital_lobe, frontal_cortex	NA	ANNOTATED, CDS, coding, INTERNAL, OVCODE, OVEXON	NM_015347	RIMBP2
chr12_130890717_130907106_-	chr12	130890717	130907106	ENSG00000060709	RIMBP2	-	0.00284682	0.0112581	0.000126745	3.95462	0	0	0	0.00445589	0	hsa_circ_0097884	16390	636	temporal_lobe, SY5Y_exp2_D4, diencephalon, parietal_lobe, occipital_lobe, Sy5y_exp1_D2, frontal_cortex, SY5Y_exp2_D8	NA	ANNOTATED, CDS, coding, INTERNAL, OVCODE, OVEXON	NM_015347	RIMBP2
chr12_1313667_1399178_+	chr12	1313667	1399178	ENSG00000082805	ERC1	+	0.00195823	0.00887024	7.86811e-05	4.52971	0	0	0	0.00218366	0.00155941	NA	NA	NA	NA	NA	NA	NA	NA
chr12_132476718_132490847_+	chr12	132476718	132490847	ENSG00000183495	EP400	+	0.0038766	0.0129901	0.000168743	3.3509	0	0	0	0.00249232	0.00632572	hsa_circ_0029461	14130	447	Huvec, Bj, Ag04450, A549, occipital_lobe, frontal_cortex, cerebellum	NA	ANNOTATED, CDS, coding, INTERNAL, OVCODE, OVEXON	NM_015409	EP400
chr12_132824463_132839211_-	chr12	132824463	132839211	ENSG00000182870	GALNT9	-	0.00814623	0.0227029	0.000515423	2.78692	2	0	2	0.00138123	0.0201151	NA	NA	NA	NA	NA	NA	NA	NA
chr12_132834228_132839211_-	chr12	132834228	132839211	ENSG00000182870	GALNT9	-	0.00722861	0.0223773	0.000500743	3.09565	3	0	3	0.00161815	0.0171548	hsa_circ_0097916	4984	540	frontal_cortex	NA	ANNOTATED, CDS, coding, INTERNAL, OVCODE, OVEXON	NM_001122636	GALNT9
chr12_133357384_133360893_-	chr12	133357384	133360893	ENSG00000090615	GOLGA3	-	0.00504238	0.01476	0.000217858	2.92719	0	0	0	0.00628451	0.00284477	hsa_circ_0007438	3510	459	Hs68_RNase, Hs68_control, K562, Hepg2, Bj, A549, diencephalon	None	ANNOTATED, CDS, coding, INTERNAL, OVCODE, OVEXON	NM_005895	GOLGA3
chr12_133428204_133430159_-	chr12	133428204	133430159	ENSG00000072609	CHFR	-	0.00136198	0.00657052	4.31718e-05	4.82426	0	0	0	0.000711396	0.002513	hsa_circ_0029589	1956	263	Nhek, K562, Huvec, Hepg2, H1hesc, Gm12878, Ag04450, A549, Mcf7, diencephalon, parietal_lobe, occipital_lobe, frontal_cortex	NA	ANNOTATED, CDS, coding, INTERNAL, OVCODE, OVEXON	NM_001161344	CHFR
chr12_133617864_133625434_+	chr12	133617864	133625434	ENSG00000198040	ZNF84	+	0.00219284	0.00993165	9.86378e-05	4.52912	0	0	0	0.00152524	0.00337398	NA	NA	NA	NA	NA	NA	NA	NA
chr12_133624541_133625434_+	chr12	133624541	133625434	ENSG00000198040	ZNF84	+	0.00451216	0.0133544	0.000178339	2.95963	0	0	0	0.00451441	0.0045082	NA	NA	NA	NA	NA	NA	NA	NA
chr12_133768075_133768589_+	chr12	133768075	133768589	ENSG00000090612	ZNF268	+	0.0107468	0.0271589	0.000737606	2.52717	3	0	3	0.00283373	0.0247468	hsa_circ_0029596	515	223	Nhek, K562, Huvec, Hepg2, Helas3, H1hesc, Gm12878, Bj, Ag04450, A549, Sknshra, temporal_lobe, diencephalon, parietal_lobe, occipital_lobe, frontal_cortex, cerebellum	NA	ANNOTATED, CDS, coding, INTERNAL, OVCODE, OVEXON	NM_152943	ZNF268
chr12_1345935_1399178_+	chr12	1345935	1399178	ENSG00000082805	ERC1	+	0.00491167	0.0173419	0.000300743	3.53077	0	0	0	0.00194457	0.0101611	hsa_circ_0097945	53244	429	diencephalon	NA	ANNOTATED, INTERNAL, ncRNA, OVCODE, OVERLAPTX, OVEXON	NR_027948	ERC1
chr12_1372200_1399178_+	chr12	1372200	1399178	ENSG00000082805	ERC1	+	0.478038	0.573355	0.328736	1.19939	104	52	52	0.11919	1.11292	hsa_circ_0097961	26979	293	temporal_lobe, diencephalon, parietal_lobe, occipital_lobe, frontal_cortex, cerebellum	NA	ANNOTATED, INTERNAL, ncRNA, OVCODE, OVERLAPTX, OVEXON	NR_027948	ERC1
chr12_1372200_1481143_+	chr12	1372200	1481143	ENSG00000082805	ERC1	+	0.137716	0.149495	0.0223488	1.08553	66	17	49	0.0531137	0.287397	NA	NA	NA	NA	NA	NA	NA	NA
chr12_1372200_1519619_+	chr12	1372200	1519619	ENSG00000082805	ERC1	+	0.00783711	0.0249896	0.000624479	3.18862	3	0	3	0.00186511	0.0184029	NA	NA	NA	NA	NA	NA	NA	NA
chr12_1372200_1553916_+	chr12	1372200	1553916	ENSG00000082805	ERC1	+	0.00375922	0.0147993	0.000219018	3.93678	1	0	1	0.0030549	0.00500534	NA	NA	NA	NA	NA	NA	NA	NA
chr12_1375400_1399178_+	chr12	1375400	1399178	ENSG00000082805	ERC1	+	0.00165076	0.00840628	7.06656e-05	5.09239	0	0	0	0	0.00457132	hsa_circ_0097964	23779	23779	frontal_cortex	NA	ALT_ACCEPTOR, INTERNAL, intronic, ncRNA, OVCODE, OVERLAPTX, OVEXON	NR_027948	ERC1
chr12_13906251_13906849_-	chr12	13906251	13906849	ENSG00000150086	NA	-	0.0216193	0.0359724	0.00129401	1.6639	8	8	0	0.0334915	0.000614471	hsa_circ_0097968	599	599	temporal_lobe, diencephalon, parietal_lobe, occipital_lobe, frontal_cortex, cerebellum	NA	ANNOTATED, CDS, coding, INTERNAL, OVCODE, OVEXON	ENST00000279593.3	GRIN2B
chr12_1399018_1399178_+	chr12	1399018	1399178	ENSG00000082805	ERC1	+	0.13497	0.156415	0.0244655	1.15888	58	10	48	0.0451356	0.293908	hsa_circ_0024996	161	161	K562, Bj, temporal_lobe, diencephalon, parietal_lobe, occipital_lobe, frontal_cortex, cerebellum	NA	ANNOTATED, INTERNAL, ncRNA, OVCODE, OVEXON	NR_027948	ERC1
chr12_1399018_1481143_+	chr12	1399018	1481143	ENSG00000082805	ERC1	+	0.475226	0.413565	0.171036	0.870248	133	81	52	0.253243	0.867964	hsa_circ_0024997	82126	306	K562, Ag04450, A549, Sknshra, temporal_lobe, diencephalon, parietal_lobe, occipital_lobe, frontal_cortex, cerebellum	NA	ANNOTATED, INTERNAL, ncRNA, OVCODE, OVEXON	NR_027948	ERC1
chr12_1399018_1517413_+	chr12	1399018	1517413	ENSG00000082805	ERC1	+	0.00275866	0.0106672	0.00011379	3.86682	0	0	0	0.00163234	0.00475137	hsa_circ_0024998	118396	405	Sknshra	NA	ANNOTATED, INTERNAL, ncRNA, OVCODE, OVERLAPTX, OVEXON	NR_027948	ERC1
chr12_1399018_1519619_+	chr12	1399018	1519619	ENSG00000082805	ERC1	+	0.321816	0.248424	0.0617145	0.771945	130	79	51	0.205384	0.52781	NA	NA	NA	NA	NA	NA	NA	NA
chr12_1399018_1553916_+	chr12	1399018	1553916	ENSG00000082805	ERC1	+	0.185032	0.180903	0.0327257	0.977684	84	34	50	0.0841719	0.363476	hsa_circ_0024999	154899	659	Sknshra	NA	ANNOTATED, INTERNAL, ncRNA, OVCODE, OVERLAPTX, OVEXON	NR_027948	ERC1
chr12_14018732_14019160_-	chr12	14018732	14019160	ENSG00000150086	NA	-	0.00220942	0.00932926	8.70351e-05	4.22249	0	0	0	0.00345822	0	hsa_circ_0097974	429	429	temporal_lobe, occipital_lobe, frontal_cortex	NA	ANNOTATED, CDS, coding, INTERNAL, OVCODE, OVEXON, UTR5	ENST00000279593.3	GRIN2B
chr12_14576843_14578407_+	chr12	14576843	14578407	ENSG00000171681	ATF7IP	+	0.00661618	0.0217173	0.000471641	3.28245	1	0	1	0.000361743	0.0176817	hsa_circ_0097977	1565	1565	temporal_lobe, diencephalon, parietal_lobe, occipital_lobe, frontal_cortex, cerebellum	NA	ANNOTATED, CDS, coding, INTERNAL, OVCODE, OVEXON	ENST00000544627.1	ATF7IP
chr12_14576843_14591201_+	chr12	14576843	14591201	ENSG00000171681	ATF7IP	+	0.00129919	0.00704767	4.96696e-05	5.42466	0	0	0	0.000355497	0.00296881	hsa_circ_0097978	14359	1936	temporal_lobe, diencephalon, parietal_lobe, occipital_lobe, frontal_cortex, cerebellum	NA	ANNOTATED, CDS, coding, INTERNAL, OVCODE, OVEXON	ENST00000544627.1	ATF7IP
chr12_14587271_14591201_+	chr12	14587271	14591201	ENSG00000171681	ATF7IP	+	0.00391828	0.0125269	0.000156922	3.19703	0	0	0	0.000727924	0.00956276	hsa_circ_0097984	3931	371	temporal_lobe, diencephalon, parietal_lobe, occipital_lobe, frontal_cortex	NA	ANNOTATED, CDS, coding, INTERNAL, OVCODE, OVEXON	ENST00000544627.1	ATF7IP
chr12_14587274_14591201_+	chr12	14587274	14591201	ENSG00000171681	ATF7IP	+	0.00248646	0.0110619	0.000122366	4.44887	0	0	0	0.000350179	0.00626602	hsa_circ_0097985	3928	368	parietal_lobe, occipital_lobe, frontal_cortex, cerebellum	NA	ANNOTATED, CDS, coding, INTERNAL, OVCODE, OVEXON	ENST00000536444.1	ATF7IP
chr12_14599922_14610229_+	chr12	14599922	14610229	ENSG00000171681	ATF7IP	+	0.00577678	0.0177133	0.000313761	3.06629	0	0	0	0.00108546	0.0140768	hsa_circ_0025511	10308	229	K562, Gm12878, diencephalon, parietal_lobe, occipital_lobe, frontal_cortex, cerebellum	NA	ANNOTATED, CDS, coding, INTERNAL, OVCODE, OVEXON	NM_018179	ATF7IP
chr12_14609495_14610229_+	chr12	14609495	14610229	ENSG00000171681	ATF7IP	+	0.00400943	0.0157642	0.00024851	3.93178	0	0	0	0	0.011103	hsa_circ_0025513	735	163	K562, H1hesc, Gm12878, Bj, Ag04450, A549, diencephalon, parietal_lobe, occipital_lobe, frontal_cortex, cerebellum	NA	ANNOTATED, CDS, coding, INTERNAL, OVCODE, OVEXON	NM_018179	ATF7IP
chr12_14609495_14619524_+	chr12	14609495	14619524	ENSG00000171681	ATF7IP	+	0.0031187	0.0133511	0.000178252	4.28098	0	0	0	0.00135767	0.00623438	hsa_circ_0025514	10030	867	Hepg2, Gm12878, Ag04450, diencephalon, cerebellum	NA	ANNOTATED, CDS, coding, INTERNAL, OVCODE, OVEXON	NM_018179	ATF7IP
chr12_1480999_1519619_+	chr12	1480999	1519619	ENSG00000082805	ERC1	+	0.0139188	0.033828	0.00114434	2.43038	5	0	5	0.00771914	0.0248876	hsa_circ_0097996	38621	309	temporal_lobe, diencephalon, parietal_lobe, occipital_lobe, frontal_cortex, cerebellum	NA	ANNOTATED, INTERNAL, ncRNA, OVCODE, OVERLAPTX, OVEXON	NR_027948	ERC1
chr12_1480999_1553916_+	chr12	1480999	1553916	ENSG00000082805	ERC1	+	0.00335729	0.0146737	0.000215317	4.37069	1	0	1	0.00207745	0.00562162	hsa_circ_0006747	72918	498	Hs68_RNase, Hs68_control, Bj, A549, temporal_lobe, diencephalon, parietal_lobe, occipital_lobe, frontal_cortex, SY5Y_exp2_D8, cerebellum	None	ANNOTATED, INTERNAL, ncRNA, OVCODE, OVEXON	NR_027948	ERC1
chr12_19406874_19413955_+	chr12	19406874	19413955	ENSG00000052126	PLEKHA5	+	0.00227582	0.00989214	9.78545e-05	4.34662	0	0	0	0.00249923	0.00188056	hsa_circ_0006611	7082	383	Hs68_RNase, Hs68_control, Helas3, Ag04450, temporal_lobe, diencephalon, parietal_lobe, occipital_lobe, frontal_cortex, cerebellum	None	ANNOTATED, CDS, coding, INTERNAL, OVCODE, OVEXON	NM_001143821	PLEKHA5
chr12_19406874_19418784_+	chr12	19406874	19418784	ENSG00000052126	PLEKHA5	+	0.0015199	0.00757819	5.74289e-05	4.98599	0	0	0	0.00158453	0.00140555	hsa_circ_0025544	11911	484	H1hesc, temporal_lobe, diencephalon, parietal_lobe, occipital_lobe, frontal_cortex, cerebellum	NA	ANNOTATED, CDS, coding, INTERNAL, OVCODE, OVEXON	NM_001143821	PLEKHA5
chr12_19407979_19410471_+	chr12	19407979	19410471	ENSG00000052126	PLEKHA5	+	0.00170463	0.00820512	6.73241e-05	4.81344	0	0	0	0.000273296	0.00423699	hsa_circ_0098068	2493	226	temporal_lobe, diencephalon, parietal_lobe, occipital_lobe, frontal_cortex, cerebellum	NA	ANNOTATED, CDS, coding, INTERNAL, OVCODE, OVEXON	NM_001143821	PLEKHA5
chr12_19422704_19440490_+	chr12	19422704	19440490	ENSG00000052126	PLEKHA5	+	0.00144286	0.00791663	6.2673e-05	5.48676	0	0	0	0.000709679	0.00274002	hsa_circ_0025550	17787	1134	K562, H1hesc, parietal_lobe	NA	ANNOTATED, CDS, coding, INTERNAL, OVCODE, OVEXON	NM_001143821	PLEKHA5
chr12_19427450_19427917_+	chr12	19427450	19427917	ENSG00000052126	PLEKHA5	+	0.00381686	0.0122534	0.000150146	3.21034	0	0	0	0.0041811	0.00317244	hsa_circ_0098078	468	468	temporal_lobe, diencephalon, parietal_lobe, occipital_lobe, frontal_cortex, cerebellum	NA	ANNOTATED, CDS, coding, INTERNAL, OVCODE, OVEXON	NM_001143821	PLEKHA5
chr12_19489449_19496368_+	chr12	19489449	19496368	ENSG00000052126	PLEKHA5	+	0.00161618	0.00824946	6.80536e-05	5.10431	0	0	0	0.00183983	0.00122049	hsa_circ_0098091	6920	214	temporal_lobe, diencephalon, parietal_lobe, occipital_lobe, frontal_cortex, cerebellum	NA	ANNOTATED, CDS, coding, INTERNAL, OVCODE, OVEXON	NM_001143821	PLEKHA5
chr12_19489449_19498822_+	chr12	19489449	19498822	ENSG00000052126	PLEKHA5	+	0.00133	0.00744753	5.54657e-05	5.59966	0	0	0	0.00115156	0.00164569	NA	NA	NA	NA	NA	NA	NA	NA
chr12_19489449_19501453_+	chr12	19489449	19501453	ENSG00000052126	PLEKHA5	+	0.00350925	0.0122737	0.000150644	3.49753	0	0	0	0.00440847	0.00191834	hsa_circ_0098092	12005	571	temporal_lobe, parietal_lobe, occipital_lobe, frontal_cortex, cerebellum	NA	ANNOTATED, CDS, coding, INTERNAL, OVCODE, OVERLAPTX, OVEXON	ENST00000429027.2	PLEKHA5
chr12_19489449_19506936_+	chr12	19489449	19506936	ENSG00000052126	PLEKHA5	+	0.00480733	0.0156635	0.000245344	3.25824	0	0	0	0.00424819	0.00579658	hsa_circ_0098093	17488	690	temporal_lobe, diencephalon, parietal_lobe, occipital_lobe, frontal_cortex, cerebellum	NA	ANNOTATED, CDS, coding, INTERNAL, OVCODE, OVERLAPTX, OVEXON	ENST00000429027.2	PLEKHA5
chr12_19489449_19514640_+	chr12	19489449	19514640	ENSG00000052126	PLEKHA5	+	0.00134093	0.00741178	5.49344e-05	5.52734	0	0	0	0.000769365	0.00235216	hsa_circ_0098094	25192	1160	diencephalon, occipital_lobe, frontal_cortex	NA	ANNOTATED, CDS, coding, INTERNAL, OVCODE, OVERLAPTX, OVEXON	ENST00000429027.2	PLEKHA5
