## Supplementary_Table_2 for "The Landscape Of Circular RNA Expression In The Human Brain" (part 2 of 3)

### Sheet: A.DS1_annot.csv (continued)
Coordinate	Chr	Start	End	EnsID	Symbol	Strand	Mean	Sd	Var	CV	Nsamples_0.1CPM	Nsamples_0.1CPM_CTX	Nsamples_0.1CPM_CB	MeanCTX	MeanCB	circBase_circRNA.ID	circBase_genomic.length	circBase_spliced.seq.length	circBase_samples	circBase_repeats	circBase_annotation	circBase_best.transcript	circBase_gene.symbol
chr12_19489449_19519043_+	chr12	19489449	19519043	ENSG00000052126	PLEKHA5	+	0.00178992	0.00919646	8.4575e-05	5.13792	0	0	0	0.00258017	0.000391778	hsa_circ_0098095	29595	1306	occipital_lobe, frontal_cortex	NA	ANNOTATED, CDS, coding, INTERNAL, OVCODE, OVERLAPTX, OVEXON	ENST00000429027.2	PLEKHA5
chr12_19496257_19501453_+	chr12	19496257	19501453	ENSG00000052126	PLEKHA5	+	0.0219663	0.0339671	0.00115376	1.54633	6	6	0	0.0317055	0.00473529	hsa_circ_0098096	5197	469	temporal_lobe, diencephalon, parietal_lobe, occipital_lobe, frontal_cortex	NA	ANNOTATED, CDS, coding, INTERNAL, OVCODE, OVERLAPTX, OVEXON	ENST00000429027.2	PLEKHA5
chr12_19498776_19501453_+	chr12	19498776	19501453	ENSG00000052126	PLEKHA5	+	0.00198714	0.0096221	9.25849e-05	4.84219	0	0	0	0.00126077	0.00327224	hsa_circ_0098098	2678	357	diencephalon, parietal_lobe, occipital_lobe, frontal_cortex, cerebellum	NA	ANNOTATED, CDS, coding, INTERNAL, OVCODE, OVERLAPTX, OVEXON	ENST00000429027.2	PLEKHA5
chr12_19511162_19514640_+	chr12	19511162	19514640	ENSG00000052126	PLEKHA5	+	0.00488323	0.0150542	0.00022663	3.08284	0	0	0	0.0048812	0.00488683	hsa_circ_0098106	3479	470	temporal_lobe, diencephalon, parietal_lobe, occipital_lobe, frontal_cortex, cerebellum	NA	ANNOTATED, CDS, coding, INTERNAL, OVCODE, OVEXON	NM_001143821	PLEKHA5
chr12_19511162_19519043_+	chr12	19511162	19519043	ENSG00000052126	PLEKHA5	+	0.00312846	0.0125791	0.000158233	4.02085	0	0	0	0.00489673	0	hsa_circ_0098107	7882	616	temporal_lobe, diencephalon, parietal_lobe, occipital_lobe, frontal_cortex, cerebellum	NA	ANNOTATED, CDS, coding, INTERNAL, OVCODE, OVEXON	NM_001143821	PLEKHA5
chr12_19615444_19619784_+	chr12	19615444	19619784	ENSG00000139154	AEBP2	+	0.00241708	0.0110224	0.000121494	4.56021	0	0	0	0.00378326	0	hsa_circ_0098110	4341	4341	occipital_lobe, cerebellum	NA	ALT_DONOR, CDS, coding, INTERNAL, intronic, OVCODE, OVEXON	NM_153207	AEBP2
chr12_19615444_19626289_+	chr12	19615444	19626289	ENSG00000139154	AEBP2	+	0.017045	0.0305304	0.000932106	1.79116	4	1	3	0.0128209	0.0245184	hsa_circ_0006420	10846	316	Hs68_RNase, Hs68_control, Nhek, K562, Huvec, Hepg2, Helas3, H1hesc, Gm12878, Bj, Ag04450, A549, Sknshra, temporal_lobe, SY5Y_exp2_D0, SY5Y_exp2_D4, diencephalon, parietal_lobe, occipital_lobe, Sy5y_exp1_D0, Sy5y_exp1_D2, frontal_cortex, cerebellum	None	ANNOTATED, CDS, coding, INTERNAL, OVCODE, OVEXON	NM_153207	AEBP2
chr12_19615444_19646920_+	chr12	19615444	19646920	ENSG00000139154	AEBP2	+	0.00183311	0.0085351	7.28479e-05	4.65608	0	0	0	0.00212112	0.00132354	hsa_circ_0098112	31477	503	temporal_lobe, diencephalon, parietal_lobe, occipital_lobe, frontal_cortex, cerebellum	NA	ANNOTATED, CDS, coding, INTERNAL, OVCODE, OVERLAPTX, OVEXON	NM_153207	AEBP2
chr12_19615444_19653155_+	chr12	19615444	19653155	ENSG00000139154	AEBP2	+	0.00192712	0.00722897	5.22579e-05	3.75117	0	0	0	0.00169522	0.00233741	hsa_circ_0006128	37712	628	Hs68_RNase, Hs68_control, K562, Hepg2, H1hesc, Bj, A549, Sknshra, temporal_lobe, diencephalon, parietal_lobe, occipital_lobe, frontal_cortex, cerebellum	None	ANNOTATED, CDS, coding, INTERNAL, OVCODE, OVEXON	NM_153207	AEBP2
chr12_19615444_19671047_+	chr12	19615444	19671047	ENSG00000139154	AEBP2	+	0.00218261	0.0116511	0.000135748	5.33816	0	0	0	0.00306881	0.00061471	NA	NA	NA	NA	NA	NA	NA	NA
chr12_19626182_19653155_+	chr12	19626182	19653155	ENSG00000139154	AEBP2	+	0.0185706	0.0287349	0.000825693	1.54733	2	1	1	0.0211993	0.0139199	hsa_circ_0005257	26974	420	Hs68_RNase, Hs68_control, Helas3, H1hesc, Bj, Ag04450, A549, Sknshra, temporal_lobe, diencephalon, parietal_lobe, occipital_lobe, Sy5y_exp1_D0, Sy5y_exp1_D2, frontal_cortex, cerebellum	None	ANNOTATED, CDS, coding, INTERNAL, OVCODE, OVEXON	NM_153207	AEBP2
chr12_19626182_19667718_+	chr12	19626182	19667718	ENSG00000139154	AEBP2	+	0.00127637	0.00739403	5.46716e-05	5.79302	0	0	0	0.000744991	0.0022165	hsa_circ_0025557	41537	602	K562, Gm12878, temporal_lobe, diencephalon, parietal_lobe, occipital_lobe, frontal_cortex, cerebellum	NA	ANNOTATED, CDS, coding, INTERNAL, OVCODE, OVERLAPTX, OVEXON	NM_153207	AEBP2
chr12_19743596_19756247_+	chr12	19743596	19756247	ENSG00000139154	AEBP2	+	0.00252115	0.00918204	8.43099e-05	3.642	0	0	0	0.00365886	0.000508285	hsa_circ_0098120	12652	12652	diencephalon, frontal_cortex, cerebellum	NA	ALT_ACCEPTOR, ncRNA, OVEXON, upstream_start	TCONS_00020351	TCONS_00020351
chr12_20709594_20807139_+	chr12	20709594	20807139	ENSG00000172572	PDE3A	+	0.00611047	0.0187177	0.000350353	3.06322	0	0	0	0	0.0169213	NA	NA	NA	NA	NA	NA	NA	NA
chr12_20774230_20807139_+	chr12	20774230	20807139	ENSG00000172572	PDE3A	+	0.00497489	0.0171366	0.000293664	3.44463	0	0	0	0	0.0137766	hsa_circ_0098130	32910	1760	diencephalon, cerebellum	NA	ANNOTATED, CDS, coding, INTERNAL, OVCODE, OVEXON	ENST00000359062.3	PDE3A
chr12_20790034_20807139_+	chr12	20790034	20807139	ENSG00000172572	PDE3A	+	0.018448	0.0424548	0.00180241	2.30133	6	0	6	0.000337974	0.0504888	hsa_circ_0025575	17106	1183	H1hesc, diencephalon, cerebellum	NA	ANNOTATED, CDS, coding, INTERNAL, OVCODE, OVEXON	NM_000921	PDE3A
chr12_21445098_21457507_-	chr12	21445098	21457507	ENSG00000084453	SLCO1A2	-	0.00343837	0.0148923	0.00022178	4.3312	1	0	1	0.00405682	0.00234419	NA	NA	NA	NA	NA	NA	NA	NA
chr12_21445098_21459922_-	chr12	21445098	21459922	ENSG00000084453	SLCO1A2	-	0.0108316	0.0271546	0.000737373	2.50697	3	3	0	0.0148395	0.00374086	NA	NA	NA	NA	NA	NA	NA	NA
chr12_21790051_21791347_-	chr12	21790051	21791347	ENSG00000111716	LDHB	-	0.00125711	0.00730791	5.34056e-05	5.81328	0	0	0	0.00196765	0	NA	NA	NA	NA	NA	NA	NA	NA
chr12_2224390_2229596_+	chr12	2224390	2229596	ENSG00000151067	CACNA1C	+	0.00132624	0.00721602	5.2071e-05	5.44098	0	0	0	0.000634696	0.00254973	hsa_circ_0025016	5207	428	Bj, temporal_lobe, diencephalon, parietal_lobe, occipital_lobe, frontal_cortex, cerebellum	NA	ANNOTATED, CDS, coding, INTERNAL, OVCODE, OVEXON	NM_199460	CACNA1C
chr12_22401940_22440227_-	chr12	22401940	22440227	ENSG00000111728	ST8SIA1	-	0.00811961	0.0202141	0.000408611	2.48954	1	1	0	0.00780542	0.00867549	hsa_circ_0098139	38288	348	diencephalon, occipital_lobe, frontal_cortex, cerebellum	NA	ANNOTATED, CDS, coding, INTERNAL, OVCODE, OVEXON	NM_003034	ST8SIA1
chr12_22622643_22637822_-	chr12	22622643	22637822	ENSG00000111731	C2CD5	-	0.00532808	0.0157304	0.000247444	2.95235	0	0	0	0.00325938	0.00898809	hsa_circ_0098147	15180	1175	temporal_lobe, diencephalon, parietal_lobe, occipital_lobe, frontal_cortex, cerebellum	NA	ANNOTATED, CDS, coding, INTERNAL, OVCODE, OVEXON	ENST00000333957.4	C2CD5
chr12_22622643_22646271_-	chr12	22622643	22646271	ENSG00000111731	C2CD5	-	0.00221359	0.0105702	0.000111729	4.77515	0	0	0	0	0.00612994	hsa_circ_0098148	23629	1386	temporal_lobe, frontal_cortex, cerebellum	NA	ANNOTATED, CDS, coding, INTERNAL, OVCODE, OVEXON	ENST00000333957.4	C2CD5
chr12_22622643_22659753_-	chr12	22622643	22659753	ENSG00000111731	C2CD5	-	0.0562992	0.0560926	0.00314638	0.996331	27	11	16	0.0446058	0.0769876	hsa_circ_0025608	37111	1495	Bj, Ag04450, temporal_lobe, diencephalon, parietal_lobe, occipital_lobe, frontal_cortex, cerebellum	NA	ANNOTATED, CDS, coding, INTERNAL, OVCODE, OVEXON	NM_014802	KIAA0528
chr12_22631247_22637822_-	chr12	22631247	22637822	ENSG00000111731	C2CD5	-	0.00339124	0.0170862	0.000291937	5.03833	2	0	2	0	0.00939112	hsa_circ_0098152	6576	544	diencephalon, parietal_lobe, occipital_lobe, frontal_cortex, cerebellum	NA	ANNOTATED, CDS, coding, INTERNAL, OVCODE, OVEXON	ENST00000333957.4	C2CD5
chr12_22631247_22659753_-	chr12	22631247	22659753	ENSG00000111731	C2CD5	-	0.00097597	0.00525666	2.76325e-05	5.38608	0	0	0	0.00028395	0.00220031	NA	NA	NA	NA	NA	NA	NA	NA
chr12_22635491_22659753_-	chr12	22635491	22659753	ENSG00000111731	C2CD5	-	0.0190697	0.0299379	0.000896277	1.56992	2	0	2	0.0148758	0.0264898	hsa_circ_0098155	24263	765	temporal_lobe, diencephalon, parietal_lobe, Sy5y_exp1_D4, occipital_lobe, frontal_cortex, cerebellum	NA	ANNOTATED, CDS, coding, INTERNAL, OVCODE, OVEXON	ENST00000545552.1	C2CD5
chr12_22637631_22643152_-	chr12	22637631	22643152	ENSG00000111731	C2CD5	-	0.00175884	0.0103428	0.000106974	5.88048	0	0	0	0	0.00487064	hsa_circ_0025611	5522	288	K562, Gm12878, temporal_lobe, parietal_lobe	NA	ANNOTATED, CDS, coding, INTERNAL, OVCODE, OVEXON	NM_014802	KIAA0528
chr12_22637631_22659753_-	chr12	22637631	22659753	ENSG00000111731	C2CD5	-	0.444037	0.294504	0.0867323	0.663241	139	87	52	0.370384	0.574346	hsa_circ_0025612	22123	512	Hsmm, Bj, A549, temporal_lobe, diencephalon, parietal_lobe, occipital_lobe, frontal_cortex, cerebellum	NA	ANNOTATED, CDS, coding, INTERNAL, OVCODE, OVEXON	NM_014802	KIAA0528
chr12_22643057_22659753_-	chr12	22643057	22659753	ENSG00000111731	C2CD5	-	0.00464583	0.0139339	0.000194153	2.99922	0	0	0	0.00395139	0.00587446	hsa_circ_0008769	16697	320	Hs68_RNase, Hs68_control, Bj, A549, temporal_lobe, parietal_lobe, frontal_cortex, cerebellum	None	ANNOTATED, CDS, coding, INTERNAL, OVCODE, OVEXON	NM_014802	KIAA0528
chr12_22646157_22659753_-	chr12	22646157	22659753	ENSG00000111731	C2CD5	-	0.0748876	0.0610202	0.00372346	0.814824	44	28	16	0.0775264	0.0702188	hsa_circ_0025614	13597	224	K562, Huvec, H1hesc, Gm12878, A549, temporal_lobe, diencephalon, parietal_lobe, occipital_lobe, frontal_cortex, cerebellum	NA	ANNOTATED, CDS, coding, INTERNAL, OVCODE, OVEXON	NM_014802	KIAA0528
chr12_22659645_22672173_-	chr12	22659645	22672173	ENSG00000111731	C2CD5	-	0.00260051	0.0110526	0.00012216	4.25017	0	0	0	0.0003509	0.00658058	hsa_circ_0098158	12529	353	diencephalon	NA	ANNOTATED, CDS, coding, INTERNAL, OVCODE, OVEXON	ENST00000536386.1	C2CD5
chr12_22796697_22826594_+	chr12	22796697	22826594	ENSG00000139163	ETNK1	+	0.0192644	0.0332162	0.00110332	1.72423	5	4	1	0.0180507	0.0214116	hsa_circ_0008664	29898	789	Hs68_RNase, Hs68_control, Nhek, K562, Huvec, Hepg2, Helas3, H1hesc, Gm12878, Bj, Ag04450, A549, Sknshra, temporal_lobe, diencephalon, parietal_lobe, occipital_lobe, Sy5y_exp1_D2, frontal_cortex, cerebellum	None	ANNOTATED, CDS, coding, INTERNAL, OVCODE, OVEXON	NM_018638	ETNK1
chr12_23887618_23908658_-	chr12	23887618	23908658	ENSG00000134532	SOX5	-	0.00640073	0.0183989	0.000338521	2.87451	0	0	0	0.00946543	0.000978574	hsa_circ_0098178	21041	329	temporal_lobe, diencephalon, parietal_lobe, occipital_lobe, frontal_cortex, cerebellum	NA	ANNOTATED, CDS, coding, INTERNAL, OVCODE, OVEXON	ENST00000546136.1	SOX5
chr12_23998917_24048958_-	chr12	23998917	24048958	ENSG00000134532	SOX5	-	0.00443347	0.0137891	0.000190138	3.11022	0	0	0	0.00541383	0.002699	hsa_circ_0098181	50042	443	temporal_lobe, diencephalon, parietal_lobe, occipital_lobe, frontal_cortex, cerebellum	NA	ANNOTATED, CDS, coding, INTERNAL, OVCODE, OVERLAPTX, OVEXON, UTR5	NM_152989	SOX5
chr12_24366277_24521573_-	chr12	24366277	24521573	ENSG00000255864	NA	-	0.00455341	0.016159	0.000261114	3.54878	1	1	0	0.00655249	0.00101657	NA	NA	NA	NA	NA	NA	NA	NA
chr12_247433_250451_+	chr12	247433	250451	ENSG00000120645	IQSEC3	+	0.00930712	0.0213028	0.000453811	2.28888	0	0	0	0.00666709	0.013978	hsa_circ_0098196	3019	1250	temporal_lobe, diencephalon, parietal_lobe, occipital_lobe, frontal_cortex	NA	ANNOTATED, CDS, coding, INTERNAL, OVCODE, OVERLAPTX, OVEXON	ENST00000538872.1	IQSEC3
chr12_24985657_24989530_-	chr12	24985657	24989530	ENSG00000060982	BCAT1	-	0.00206673	0.00925178	8.55955e-05	4.47654	0	0	0	0.00323488	0	hsa_circ_0004426	3874	227	Hs68_RNase, Hs68_control, Nhek, K562, Huvec, Hepg2, H1hesc, Gm12878, Bj, Ag04450, A549, Sknshra, temporal_lobe, diencephalon, parietal_lobe, occipital_lobe, Sy5y_exp1_D2, frontal_cortex, cerebellum	None	ANNOTATED, CDS, coding, INTERNAL, OVCODE, OVEXON	NM_005504	BCAT1
chr12_25232178_25236427_+	chr12	25232178	25236427	ENSG00000118308	LRMP	+	0.0025578	0.0103962	0.00010808	4.0645	0	0	0	0.00400351	0	hsa_circ_0025633	4250	291	Gm12878, temporal_lobe, frontal_cortex	NA	ANNOTATED, CDS, coding, INTERNAL, OVCODE, OVEXON	NM_006152	LRMP
chr12_25297299_25314131_-	chr12	25297299	25314131	ENSG00000118307	CASC1	-	0.00174604	0.00981236	9.62823e-05	5.61976	0	0	0	0.00209863	0.00112224	hsa_circ_0098202	16833	981	diencephalon, frontal_cortex	NA	ANNOTATED, CDS, coding, INTERNAL, OVCODE, OVEXON	NM_001082972	CASC1
chr12_2558142_2622150_+	chr12	2558142	2622150	ENSG00000151067	CACNA1C	+	0.00121539	0.0068449	4.68527e-05	5.63186	0	0	0	0.00190235	0	hsa_circ_0098205	64009	913	diencephalon, frontal_cortex	NA	ANNOTATED, CDS, coding, INTERNAL, OVCODE, OVEXON	NM_199460	CACNA1C
chr12_2595270_2622150_+	chr12	2595270	2622150	ENSG00000151067	CACNA1C	+	0.00155455	0.00788222	6.21294e-05	5.07043	0	0	0	0.00208159	0.000622095	hsa_circ_0003792	26881	633	Hs68_RNase, Hs68_control, diencephalon, frontal_cortex	None	ANNOTATED, CDS, coding, INTERNAL, OVCODE, OVEXON	NM_199460	CACNA1C
chr12_2602356_2622150_+	chr12	2602356	2622150	ENSG00000151067	CACNA1C	+	0.00656757	0.0178065	0.000317072	2.71128	1	1	0	0.00840137	0.00332316	hsa_circ_0098206	19795	474	temporal_lobe, diencephalon, parietal_lobe, occipital_lobe, frontal_cortex	NA	ANNOTATED, CDS, coding, INTERNAL, OVCODE, OVEXON	NM_199460	CACNA1C
chr12_2602368_2622150_+	chr12	2602368	2622150	ENSG00000151067	CACNA1C	+	0.00594491	0.0160072	0.000256231	2.69259	1	1	0	0.00756868	0.0030721	hsa_circ_0098207	19783	462	temporal_lobe, diencephalon, frontal_cortex	NA	ALT_ACCEPTOR, CDS, coding, INTERNAL, OVCODE, OVEXON	NM_199460	CACNA1C
chr12_2613602_2622150_+	chr12	2613602	2622150	ENSG00000151067	CACNA1C	+	0.174459	0.115859	0.0134234	0.664105	104	68	36	0.172559	0.177822	hsa_circ_0098208	8549	277	temporal_lobe, diencephalon, parietal_lobe, occipital_lobe, frontal_cortex, cerebellum	NA	ANNOTATED, CDS, coding, INTERNAL, OVCODE, OVEXON	NM_001167625	CACNA1C
chr12_26208169_26220646_+	chr12	26208169	26220646	ENSG00000123094	RASSF8	+	0.00667882	0.0203118	0.000412569	3.04123	1	1	0	0.00460125	0.0103545	hsa_circ_0025638	12478	1246	Hepg2, Helas3, Bj, Ag04450, Sknshra, temporal_lobe, occipital_lobe, Sy5y_exp1_D0, frontal_cortex, cerebellum	NA	ANNOTATED, CDS, coding, INTERNAL, OVCODE, OVEXON, UTR5	NM_001164746	RASSF8
chr12_26208212_26220646_+	chr12	26208212	26220646	ENSG00000123094	RASSF8	+	0.00504004	0.0159752	0.000255207	3.16966	0	0	0	0.00405421	0.0067842	hsa_circ_0025640	12435	1203	Huvec, Hepg2, H1hesc, Bj, Ag04450, A549, Sknshra, temporal_lobe, diencephalon, parietal_lobe, occipital_lobe, Sy5y_exp1_D2, frontal_cortex, cerebellum	NA	ANNOTATED, CDS, coding, INTERNAL, OVCODE, OVEXON, UTR5	NM_001164747	RASSF8
chr12_26564253_26596583_-	chr12	26564253	26596583	ENSG00000123104	ITPR2	-	0.00126537	0.00624754	3.90318e-05	4.93731	0	0	0	0.00134167	0.00113038	hsa_circ_0098215	32331	1057	parietal_lobe	NA	ANNOTATED, CDS, coding, INTERNAL, OVCODE, OVERLAPTX, OVEXON	NM_002223	ITPR2
chr12_26634064_26808785_-	chr12	26634064	26808785	ENSG00000123104	ITPR2	-	0.00348441	0.014359	0.00020618	4.12092	0	0	0	0.00487928	0.00101657	NA	NA	NA	NA	NA	NA	NA	NA
chr12_26703180_26755639_-	chr12	26703180	26755639	ENSG00000123104	ITPR2	-	0.00300331	0.0112714	0.000127045	3.75299	0	0	0	0.0039398	0.00134644	hsa_circ_0098219	52460	1611	diencephalon, parietal_lobe, occipital_lobe, frontal_cortex, cerebellum	NA	ANNOTATED, CDS, coding, INTERNAL, OVCODE, OVERLAPTX, OVEXON	NM_002223	ITPR2
chr12_26703180_26869175_-	chr12	26703180	26869175	ENSG00000123104	ITPR2	-	0.00173771	0.00892974	7.97402e-05	5.1388	0	0	0	0.00271989	0	NA	NA	NA	NA	NA	NA	NA	NA
chr12_26848539_26869175_-	chr12	26848539	26869175	ENSG00000123104	ITPR2	-	0.00244942	0.0170728	0.00029148	6.97014	1	0	1	0.0018464	0.00351629	hsa_circ_0098233	20637	471	temporal_lobe, diencephalon, frontal_cortex	NA	ANNOTATED, CDS, coding, INTERNAL, OVCODE, OVEXON	NM_002223	ITPR2
chr12_26864106_26878698_-	chr12	26864106	26878698	ENSG00000123104	ITPR2	-	0.00127092	0.00697824	4.86958e-05	5.49069	0	0	0	0.00198927	0	hsa_circ_0098235	14593	788	temporal_lobe, diencephalon, occipital_lobe, Sy5y_exp1_D2, frontal_cortex, cerebellum	NA	ANNOTATED, CDS, coding, INTERNAL, OVCODE, OVEXON	NM_002223	ITPR2
chr12_27143383_27152609_-	chr12	27143383	27152609	ENSG00000064115	TM7SF3	-	0.00667573	0.0182942	0.00033468	2.74041	1	0	1	0.00756628	0.00510015	hsa_circ_0007478	9227	622	Hs68_RNase, Hs68_control, K562, Huvec, Hepg2, Helas3, H1hesc, Gm12878, Bj, Ag04450, A549, Sknshra, diencephalon, parietal_lobe, occipital_lobe, frontal_cortex, cerebellum	None	ANNOTATED, CDS, coding, INTERNAL, OVCODE, OVEXON	NM_016551	TM7SF3
chr12_27149675_27152609_-	chr12	27149675	27152609	ENSG00000064115	TM7SF3	-	0.0628637	0.0609	0.0037088	0.968762	34	21	13	0.0630846	0.0624728	hsa_circ_0007683	2935	272	Hs68_RNase, Hs68_control, temporal_lobe, diencephalon, parietal_lobe, occipital_lobe, Sy5y_exp1_D0, Sy5y_exp1_D2, frontal_cortex, cerebellum	None	ANNOTATED, CDS, coding, INTERNAL, OVCODE, OVEXON	NM_016551	TM7SF3
chr12_27521195_27523163_+	chr12	27521195	27523163	ENSG00000029153	ARNTL2	+	0.0357401	0.0461976	0.00213422	1.2926	18	17	1	0.0507721	0.00914493	hsa_circ_0009009	1969	253	Hs68_RNase, Hs68_control, Nhek, Huvec, Gm12878, Bj, Ag04450, Sknshra, temporal_lobe, diencephalon, parietal_lobe, occipital_lobe, frontal_cortex, cerebellum	None	ANNOTATED, CDS, coding, INTERNAL, OVCODE, OVEXON	NM_020183	ARNTL2
chr12_27521195_27529349_+	chr12	27521195	27529349	ENSG00000029153	ARNTL2	+	0.00185441	0.00884218	7.81842e-05	4.7682	0	0	0	0.00237677	0.000930226	hsa_circ_0005712	8155	324	Hs68_RNase, Hs68_control, diencephalon, parietal_lobe, occipital_lobe, frontal_cortex, cerebellum	None	ALT_DONOR, CDS, coding, INTERNAL, intronic, OVCODE, OVEXON	NM_020183	ARNTL2
chr12_27521195_27530497_+	chr12	27521195	27530497	ENSG00000029153	ARNTL2	+	0.00126079	0.00701605	4.9225e-05	5.56479	0	0	0	0.00169686	0.000489287	hsa_circ_0098257	9303	1472	temporal_lobe, diencephalon, parietal_lobe, occipital_lobe, frontal_cortex, cerebellum	NA	ALT_DONOR, CDS, coding, INTERNAL, intronic, OVCODE, OVEXON	NM_020183	ARNTL2
chr12_27521195_27543172_+	chr12	27521195	27543172	ENSG00000029153	ARNTL2	+	0.0082183	0.0195693	0.000382959	2.38119	0	0	0	0.0128634	0	hsa_circ_0025721	21978	888	H1hesc, Ag04450, temporal_lobe, diencephalon, parietal_lobe, occipital_lobe, frontal_cortex, cerebellum	NA	ANNOTATED, CDS, coding, INTERNAL, OVCODE, OVERLAPTX, OVEXON	NM_020183	ARNTL2
chr12_27533180_27543172_+	chr12	27533180	27543172	ENSG00000029153	ARNTL2	+	0.00132	0.0064498	4.16e-05	4.8862	0	0	0	0.000913248	0.00203965	hsa_circ_0098263	9993	593	temporal_lobe, parietal_lobe, occipital_lobe	NA	ANNOTATED, CDS, coding, INTERNAL, OVCODE, OVERLAPTX, OVEXON	NM_020183	ARNTL2
chr12_27533180_27579250_+	chr12	27533180	27579250	ENSG00000029153, ENSG00000245311	ARNTL2, ARNTL2-AS1	+	0.000929209	0.00496175	2.46189e-05	5.33976	0	0	0	0.00123297	0.000391778	hsa_circ_0098264	46071	7370	parietal_lobe, frontal_cortex	NA	ALT_DONOR, CDS, coding, downstream_end, OVCODE, OVERLAPTX, OVEXON, UTR3	NM_020183	ARNTL2
chr12_27579065_27579250_-	chr12	27579065	27579250	ENSG00000245311	ARNTL2-AS1	-	0.00161318	0.00792894	6.28681e-05	4.91511	0	0	0	0.00217335	0.000622095	hsa_circ_0098272	186	186	diencephalon, parietal_lobe, frontal_cortex	NA	ANTISENSE, INTERNAL, intronic, ncRNA	ENST00000500498.2	RP11-165P7.1
chr12_27809549_27813878_+	chr12	27809549	27813878	ENSG00000110841	PPFIBP1	+	0.0134325	0.0315238	0.000993753	2.34683	4	4	0	0.0210248	0	hsa_circ_0098277	4330	210	parietal_lobe, frontal_cortex	NA	ANNOTATED, CDS, coding, INTERNAL, OVCODE, OVEXON	NM_003622	PPFIBP1
chr12_27867713_27877119_+	chr12	27867713	27877119	ENSG00000061794	MRPS35	+	0.500773	0.288886	0.0834551	0.57688	139	89	50	0.500952	0.500455	hsa_circ_0000384	9407	410	HEK293, cd_19, Hs68_RNase, Hs68_control, Nhek, K562, Huvec, H1hesc, Gm12878, Bj, Ag04450, A549, Sknshra, Mcf7, temporal_lobe, diencephalon, parietal_lobe, occipital_lobe, frontal_cortex, cerebellum	None	ANNOTATED, CDS, coding, INTERNAL, OVCODE, OVEXON	NM_001190864	MRPS35
chr12_27867713_27878600_+	chr12	27867713	27878600	ENSG00000061794	MRPS35	+	0.00649017	0.0179879	0.000323563	2.77155	0	0	0	0.00654535	0.00639253	hsa_circ_0098280	10888	1891	temporal_lobe, frontal_cortex	NA	ALT_DONOR, CDS, coding, INTERNAL, intronic, OVCODE, OVEXON	NM_021821	MRPS35
chr12_27867713_27890541_+	chr12	27867713	27890541	ENSG00000061794	MRPS35	+	0.0282888	0.0395917	0.00156751	1.39955	11	8	3	0.0288677	0.0272646	hsa_circ_0009017	22829	590	Hs68_RNase, Hs68_control, K562, Huvec, H1hesc, Ag04450	None	ANNOTATED, CDS, coding, INTERNAL, OVCODE, OVEXON	NM_021821	MRPS35
chr12_27872741_27877119_+	chr12	27872741	27877119	ENSG00000061794	MRPS35	+	0.00812707	0.0230791	0.000532644	2.83978	1	0	1	0.00333012	0.016614	hsa_circ_0025735	4379	201	Nhek, K562, Huvec, Gm12878, Bj, Ag04450, A549, Sknshra, temporal_lobe, diencephalon, parietal_lobe, occipital_lobe, frontal_cortex, cerebellum	NA	ANNOTATED, CDS, coding, INTERNAL, OVCODE, OVEXON	NM_021821	MRPS35
chr12_28408514_28460682_+	chr12	28408514	28460682	ENSG00000123106	CCDC91	+	0.00447924	0.0147696	0.000218141	3.29735	0	0	0	0.00359925	0.00603613	hsa_circ_0098286	52169	672	temporal_lobe, diencephalon, parietal_lobe, occipital_lobe, Sy5y_exp1_D0, Sy5y_exp1_D2, frontal_cortex, cerebellum	NA	ANNOTATED, CDS, coding, INTERNAL, OVCODE, OVEXON, UTR5	ENST00000545336.1	CCDC91
chr12_28408514_28544344_+	chr12	28408514	28544344	ENSG00000123106	CCDC91	+	0.00187847	0.00808427	6.53553e-05	4.30365	0	0	0	0.00149659	0.0025541	NA	NA	NA	NA	NA	NA	NA	NA
chr12_28458582_28460682_+	chr12	28458582	28460682	ENSG00000123106	CCDC91	+	0.244895	0.231649	0.0536611	0.945912	109	66	43	0.211693	0.303636	hsa_circ_0007723	2101	467	Hs68_RNase, Hs68_control, Nhek, K562, Hepg2, Gm12878, Bj, Sknshra, temporal_lobe, SY5Y_exp2_D0, SY5Y_exp2_D4, diencephalon, parietal_lobe, Sy5y_exp1_D4, occipital_lobe, Sy5y_exp1_D0, Sy5y_exp1_D2, frontal_cortex, cerebellum	None	ANNOTATED, CDS, coding, INTERNAL, OVCODE, OVEXON	NM_018318	CCDC91
chr12_28458582_28544344_+	chr12	28458582	28544344	ENSG00000123106	CCDC91	+	0.0826515	0.0921483	0.00849131	1.1149	49	28	21	0.0711481	0.103004	hsa_circ_0008250	85763	653	Hs68_RNase, Hs68_control, K562, Hepg2, Helas3, H1hesc, Gm12878, Ag04450, A549, Sknshra, temporal_lobe, diencephalon, parietal_lobe, occipital_lobe, Sy5y_exp1_D2, frontal_cortex, cerebellum	None	ANNOTATED, CDS, coding, INTERNAL, OVCODE, OVEXON	NM_018318	CCDC91
chr12_28458582_28605587_+	chr12	28458582	28605587	ENSG00000123106	CCDC91	+	0.00347575	0.0126473	0.000159954	3.63873	0	0	0	0.00441808	0.00180854	NA	NA	NA	NA	NA	NA	NA	NA
chr12_28458582_28637098_+	chr12	28458582	28637098	ENSG00000123106	CCDC91	+	0.00217663	0.0114011	0.000129985	5.23794	0	0	0	0.00289218	0.000910672	NA	NA	NA	NA	NA	NA	NA	NA
chr12_28544237_28605587_+	chr12	28544237	28605587	ENSG00000123106	CCDC91	+	0.0108627	0.0246772	0.000608964	2.27174	2	2	0	0.0146641	0.00413722	hsa_circ_0098289	61351	447	temporal_lobe, diencephalon, parietal_lobe, occipital_lobe, Sy5y_exp1_D2, frontal_cortex, cerebellum	NA	ANNOTATED, CDS, coding, INTERNAL, OVCODE, OVEXON	ENST00000545336.1	CCDC91
chr12_28544237_28637098_+	chr12	28544237	28637098	ENSG00000123106	CCDC91	+	0.00261015	0.0110451	0.000121995	4.2316	0	0	0	0.00408545	0	hsa_circ_0098290	92862	561	diencephalon, occipital_lobe	NA	ANNOTATED, CDS, coding, INTERNAL, OVCODE, OVEXON	ENST00000545336.1	CCDC91
chr12_28603094_28637098_+	chr12	28603094	28637098	ENSG00000123106	CCDC91	+	0.00412415	0.0137451	0.000188927	3.33283	0	0	0	0.00256066	0.00689031	hsa_circ_0098291	34005	453	temporal_lobe, SY5Y_exp2_D4, diencephalon, parietal_lobe	NA	ANNOTATED, CDS, coding, INTERNAL, OVCODE, OVEXON	ENST00000545336.1	CCDC91
chr12_2929252_2930958_+	chr12	2929252	2930958	ENSG00000111203	ITFG2	+	0.031792	0.0486931	0.00237102	1.53162	14	0	14	0.00972575	0.0708322	hsa_circ_0000374	1707	542	cd_19, Nhek, K562, Hsmm, Hepg2, Helas3, H1hesc, Gm12878, Bj, Ag04450, A549, Sknshra, temporal_lobe, SY5Y_exp2_D0, diencephalon, parietal_lobe, occipital_lobe, frontal_cortex, cerebellum	None	ANNOTATED, CDS, coding, INTERNAL	NM_018463	ITFG2
chr12_29446233_29450133_+	chr12	29446233	29450133	ENSG00000064763	FAR2	+	0.00987477	0.0233964	0.000547392	2.36931	2	1	1	0.0114391	0.00710706	hsa_circ_0025750	3901	356	Nhek, K562, temporal_lobe, diencephalon, parietal_lobe, occipital_lobe, frontal_cortex, cerebellum	NA	ANNOTATED, CDS, coding, INTERNAL, OVCODE, OVERLAPTX, OVEXON	NM_018099	FAR2
chr12_29446233_29474857_+	chr12	29446233	29474857	ENSG00000064763	FAR2	+	0.0105721	0.0223062	0.000497565	2.1099	2	1	1	0.0130021	0.00627291	hsa_circ_0098299	28625	1068	temporal_lobe, diencephalon, parietal_lobe, occipital_lobe, frontal_cortex, cerebellum	NA	ANNOTATED, CDS, coding, INTERNAL, OVCODE, OVERLAPTX, OVEXON	ENST00000182377.4	FAR2
chr12_29492784_29494151_-	chr12	29492784	29494151	ENSG00000087502	ERGIC2	-	0.00444512	0.0162889	0.000265329	3.66445	1	0	1	0	0.0123096	hsa_circ_0098305	1368	1368	temporal_lobe, diencephalon, parietal_lobe, occipital_lobe, frontal_cortex, cerebellum	NA	ALT_DONOR, CDS, coding, INTERNAL, OVCODE, OVEXON, UTR3	ENST00000360150.4	ERGIC2
chr12_3018695_3031568_+	chr12	3018695	3031568	ENSG00000078246	TULP3	+	0.0039684	0.0151925	0.000230814	3.82838	0	0	0	0.000792655	0.00958704	hsa_circ_0025044	12874	353	K562, Hepg2, Helas3, Ag04450, temporal_lobe, diencephalon, occipital_lobe, frontal_cortex	NA	ANNOTATED, CDS, coding, INTERNAL, OVCODE, OVEXON	NM_003324	TULP3
chr12_3029929_3031568_+	chr12	3029929	3031568	ENSG00000078246	TULP3	+	0.00214573	0.00995102	9.90227e-05	4.63759	0	0	0	0	0.00594202	hsa_circ_0007584	1640	301	Hs68_RNase, Hs68_control, K562, H1hesc, Ag04450, Sknshra, diencephalon	None	ANNOTATED, CDS, coding, INTERNAL, OVCODE, OVEXON	NM_003324	TULP3
chr12_30822117_30837391_-	chr12	30822117	30837391	ENSG00000133704	IPO8	-	0.0044725	0.0138374	0.000191474	3.09389	0	0	0	0.000565926	0.0113841	hsa_circ_0098340	15275	978	diencephalon, occipital_lobe, frontal_cortex, cerebellum	NA	ANNOTATED, CDS, coding, INTERNAL, OVCODE, OVEXON	NM_006390	IPO8
chr12_30826924_30827687_-	chr12	30826924	30827687	ENSG00000133704	IPO8	-	0.00214796	0.0104206	0.000108589	4.8514	0	0	0	0.000481703	0.00509595	hsa_circ_0025779	764	180	K562, A549, temporal_lobe, parietal_lobe, occipital_lobe, frontal_cortex	NA	ANNOTATED, CDS, coding, INTERNAL, OVCODE, OVEXON	NM_006390	IPO8
chr12_30881582_30904067_-	chr12	30881582	30904067	ENSG00000110888	CAPRIN2	-	0.00176057	0.00927184	8.5967e-05	5.2664	0	0	0	0.0011921	0.00276632	hsa_circ_0098354	22486	1362	temporal_lobe, diencephalon, parietal_lobe, occipital_lobe, frontal_cortex, cerebellum	NA	ANNOTATED, CDS, coding, INTERNAL, OVCODE, OVEXON	NM_032156	CAPRIN2
chr12_31542258_31545630_-	chr12	31542258	31545630	ENSG00000170456	DENND5B	-	0.00273647	0.0119952	0.000143884	4.38344	0	0	0	0.00231923	0.00347467	hsa_circ_0098358	3373	385	temporal_lobe, diencephalon, parietal_lobe, occipital_lobe, frontal_cortex, cerebellum	NA	ANNOTATED, CDS, coding, INTERNAL, OVCODE, OVEXON	ENST00000389082.5	DENND5B
chr12_31542258_31595859_-	chr12	31542258	31595859	ENSG00000170456	DENND5B	-	0.00117599	0.00638424	4.07585e-05	5.42881	0	0	0	0.00028395	0.00275422	hsa_circ_0025796	53602	1780	A549	NA	ANNOTATED, CDS, coding, INTERNAL, OVCODE, OVERLAPTX, OVEXON	NM_144973	DENND5B
chr12_31545201_31545630_-	chr12	31545201	31545630	ENSG00000170456	DENND5B	-	0.00892856	0.0225038	0.000506419	2.52042	1	0	1	0.00180259	0.0215361	hsa_circ_0004487	430	210	Hs68_RNase, Hs68_control, diencephalon, parietal_lobe, occipital_lobe, frontal_cortex, cerebellum	None	ANNOTATED, CDS, coding, INTERNAL, OVCODE, OVEXON	NM_144973	DENND5B
chr12_31551109_31600703_-	chr12	31551109	31600703	ENSG00000170456	DENND5B	-	0.00228054	0.0107232	0.000114987	4.70204	0	0	0	0.00228449	0.00227356	hsa_circ_0098366	49595	1627	temporal_lobe, diencephalon	NA	ANNOTATED, CDS, coding, INTERNAL, OVCODE, OVERLAPTX, OVEXON	ENST00000389082.5	DENND5B
chr12_31555432_31579358_-	chr12	31555432	31579358	ENSG00000170456	DENND5B	-	0.00316305	0.0118082	0.000139432	3.73315	0	0	0	0.00252687	0.0042886	hsa_circ_0098369	23927	843	temporal_lobe, diencephalon, occipital_lobe, frontal_cortex	NA	ANNOTATED, CDS, coding, INTERNAL, OVCODE, OVERLAPTX, OVEXON	ENST00000389082.5	DENND5B
chr12_31562197_31579358_-	chr12	31562197	31579358	ENSG00000170456	DENND5B	-	0.00219534	0.00953128	9.08453e-05	4.34159	0	0	0	0.000793745	0.00467509	hsa_circ_0025804	17162	697	K562, diencephalon, parietal_lobe, occipital_lobe, frontal_cortex	NA	ANNOTATED, CDS, coding, INTERNAL, OVCODE, OVERLAPTX, OVEXON	NM_144973	DENND5B
chr12_31566370_31579358_-	chr12	31566370	31579358	ENSG00000170456	DENND5B	-	0.00729094	0.0198129	0.000392551	2.71747	1	0	1	0.00290073	0.0150583	hsa_circ_0098375	12989	575	temporal_lobe, diencephalon, parietal_lobe, occipital_lobe, frontal_cortex, cerebellum	NA	ANNOTATED, CDS, coding, INTERNAL, OVCODE, OVEXON	ENST00000389082.5	DENND5B
chr12_31566370_31586182_-	chr12	31566370	31586182	ENSG00000170456	DENND5B	-	0.00186919	0.0095635	9.14605e-05	5.11638	0	0	0	0.0013667	0.0027582	hsa_circ_0025805	19813	669	A549, Sknshra, diencephalon, frontal_cortex, cerebellum	NA	ANNOTATED, CDS, coding, INTERNAL, OVCODE, OVEXON	NM_144973	DENND5B
chr12_31568301_31586182_-	chr12	31568301	31586182	ENSG00000170456	DENND5B	-	0.00138747	0.00777945	6.05198e-05	5.60693	0	0	0	0.000826732	0.00237954	hsa_circ_0025808	17882	540	Helas3, A549, occipital_lobe, frontal_cortex	NA	ANNOTATED, CDS, coding, INTERNAL, OVCODE, OVEXON	NM_144973	DENND5B
chr12_31576531_31577621_-	chr12	31576531	31577621	ENSG00000170456	DENND5B	-	0.00215224	0.00925195	8.55986e-05	4.29876	0	0	0	0.000995346	0.00419904	hsa_circ_0025811	1091	232	Sknshra, diencephalon, parietal_lobe, frontal_cortex, cerebellum	NA	ANNOTATED, CDS, coding, INTERNAL, OVCODE, OVEXON	NM_144973	DENND5B
chr12_31576531_31579358_-	chr12	31576531	31579358	ENSG00000170456	DENND5B	-	0.00576596	0.0186857	0.000349154	3.24068	1	0	1	0.000877436	0.0144149	hsa_circ_0025812	2828	364	Nhek, K562, Huvec, A549, Sknshra, temporal_lobe, diencephalon, parietal_lobe, occipital_lobe, frontal_cortex, cerebellum	NA	ANNOTATED, CDS, coding, INTERNAL, OVCODE, OVEXON	NM_144973	DENND5B
chr12_31576531_31586182_-	chr12	31576531	31586182	ENSG00000170456	DENND5B	-	0.0121495	0.0286729	0.000822138	2.36002	4	0	4	0.0035007	0.0274511	hsa_circ_0025813	9652	458	Ag04450, temporal_lobe, diencephalon, parietal_lobe, occipital_lobe, frontal_cortex	NA	ANNOTATED, CDS, coding, INTERNAL, OVCODE, OVEXON	NM_144973	DENND5B
chr12_31576531_31600703_-	chr12	31576531	31600703	ENSG00000170456	DENND5B	-	0.0043633	0.01499	0.000224701	3.43548	1	0	1	0.00218124	0.00822386	hsa_circ_0025814	24173	841	Hepg2, temporal_lobe, diencephalon, parietal_lobe, occipital_lobe, frontal_cortex, cerebellum	NA	ANNOTATED, CDS, coding, INTERNAL, OVCODE, OVEXON	NM_144973	DENND5B
chr12_31579227_31600703_-	chr12	31579227	31600703	ENSG00000170456	DENND5B	-	0.00183889	0.0101809	0.000103652	5.53645	0	0	0	0.00118266	0.00299991	hsa_circ_0098380	21477	609	temporal_lobe, diencephalon, parietal_lobe, occipital_lobe, frontal_cortex, cerebellum	NA	ANNOTATED, CDS, coding, INTERNAL, OVCODE, OVEXON	ENST00000389082.5	DENND5B
chr12_31586089_31595859_-	chr12	31586089	31595859	ENSG00000170456	DENND5B	-	0.00521376	0.0151157	0.000228485	2.8992	0	0	0	0.00295018	0.00921857	hsa_circ_0025821	9771	245	K562, Hepg2, Bj, Ag04450, A549, Sknshra, diencephalon, parietal_lobe, occipital_lobe, frontal_cortex, cerebellum	NA	ANNOTATED, CDS, coding, INTERNAL, OVCODE, OVEXON	NM_144973	DENND5B
chr12_31586089_31600703_-	chr12	31586089	31600703	ENSG00000170456	DENND5B	-	0.00698757	0.0191648	0.000367289	2.7427	1	0	1	0.00444188	0.0114915	hsa_circ_0025822	14615	477	Nhek, Hepg2, Helas3, Ag04450, A549, Sknshra, temporal_lobe, diencephalon, parietal_lobe, occipital_lobe, frontal_cortex, cerebellum	NA	ANNOTATED, CDS, coding, INTERNAL, OVCODE, OVEXON	NM_144973	DENND5B
chr12_31595709_31600703_-	chr12	31595709	31600703	ENSG00000170456	DENND5B	-	0.142458	0.127565	0.0162728	0.895456	81	33	48	0.0812478	0.250754	hsa_circ_0008445	4995	383	Hs68_RNase, Hs68_control, K562, Huvec, Gm12878, Ag04450, A549, Sknshra, temporal_lobe, diencephalon, parietal_lobe, occipital_lobe, Sy5y_exp1_D0, Sy5y_exp1_D2, frontal_cortex, cerebellum	None	ANNOTATED, CDS, coding, INTERNAL, OVCODE, OVEXON	NM_144973	DENND5B
chr12_31595709_31605410_-	chr12	31595709	31605410	ENSG00000170456	DENND5B	-	0.00443497	0.0145408	0.000211434	3.27866	0	0	0	0.000803836	0.0108593	hsa_circ_0025823	9702	920	Ag04450, temporal_lobe, diencephalon, parietal_lobe, occipital_lobe, frontal_cortex, cerebellum	NA	ANNOTATED, CDS, coding, INTERNAL, OVCODE, OVERLAPTX, OVEXON	NM_144973	DENND5B
chr12_31595709_31613315_-	chr12	31595709	31613315	ENSG00000170456	DENND5B	-	0.0086739	0.0213786	0.000457045	2.46471	1	0	1	0.00102267	0.0222107	hsa_circ_0008064	17607	1108	Hs68_RNase, Hs68_control, Ag04450, diencephalon, frontal_cortex, cerebellum	None	ANNOTATED, CDS, coding, INTERNAL, OVCODE, OVEXON	NM_144973	DENND5B
chr12_31600472_31605410_-	chr12	31600472	31605410	ENSG00000170456	DENND5B	-	0.00709665	0.020827	0.000433762	2.93476	2	0	2	0.00244575	0.0153252	hsa_circ_0025825	4939	769	Hepg2, Helas3, A549, temporal_lobe, diencephalon, parietal_lobe, occipital_lobe, frontal_cortex, cerebellum	NA	ANNOTATED, CDS, coding, INTERNAL, OVCODE, OVERLAPTX, OVEXON	NM_144973	DENND5B
chr12_31600472_31613315_-	chr12	31600472	31613315	ENSG00000170456	DENND5B	-	0.00504746	0.0172242	0.000296672	3.41244	1	0	1	0.00219915	0.0100868	hsa_circ_0025826	12844	957	Ag04450, A549, temporal_lobe, diencephalon, parietal_lobe, occipital_lobe, frontal_cortex	NA	ANNOTATED, CDS, coding, INTERNAL, OVCODE, OVERLAPTX, OVEXON	NM_144973	DENND5B
chr12_31600472_31648853_-	chr12	31600472	31648853	ENSG00000170456	DENND5B	-	0.00280329	0.011599	0.000134537	4.13764	0	0	0	0.00128534	0.0054889	hsa_circ_0098384	48382	1734	diencephalon, occipital_lobe, frontal_cortex	NA	ANNOTATED, CDS, coding, INTERNAL, OVCODE, OVERLAPTX, OVEXON	ENST00000389082.5	DENND5B
chr12_31604874_31605410_-	chr12	31604874	31605410	ENSG00000170456	DENND5B	-	0.00151761	0.00777516	6.04531e-05	5.12329	0	0	0	0.000946837	0.00252744	hsa_circ_0025828	537	537	Hepg2, temporal_lobe, occipital_lobe, frontal_cortex, cerebellum	NA	ANNOTATED, CDS, coding, INTERNAL, OVCODE, OVEXON	NM_144973	DENND5B
chr12_31604874_31648853_-	chr12	31604874	31648853	ENSG00000170456	DENND5B	-	0.00304158	0.0130882	0.000171302	4.3031	0	0	0	0.00404868	0.0012598	hsa_circ_0025830	43980	1502	Hepg2, Ag04450, A549, temporal_lobe, diencephalon, parietal_lobe, occipital_lobe, frontal_cortex, cerebellum	NA	ANNOTATED, CDS, coding, INTERNAL, OVCODE, OVERLAPTX, OVEXON	NM_144973	DENND5B
chr12_31648744_31652605_-	chr12	31648744	31652605	ENSG00000170456	DENND5B	-	0.00823024	0.0203612	0.00041458	2.47395	1	0	1	0.00497547	0.0139887	hsa_circ_0007680	3862	3862	Hs68_RNase, Hs68_control, Nhek, K562, H1hesc, Ag04450, A549, parietal_lobe, occipital_lobe, frontal_cortex	None	ALT_ACCEPTOR, CDS, coding, INTERNAL, intronic, OVCODE, OVEXON	NM_144973	DENND5B
chr12_31841941_31854941_-	chr12	31841941	31854941	ENSG00000151743	AMN1	-	0.0121742	0.0274953	0.000755993	2.25849	3	2	1	0.0153059	0.00663353	hsa_circ_0098390	13001	532	temporal_lobe, diencephalon, parietal_lobe, occipital_lobe, frontal_cortex, cerebellum	NA	ANNOTATED, CDS, coding, INTERNAL, OVCODE, OVEXON	NM_001113402	AMN1
chr12_31841941_31862359_-	chr12	31841941	31862359	ENSG00000151743	AMN1	-	0.0148396	0.0297587	0.000885581	2.00536	1	1	0	0.0153167	0.0139955	hsa_circ_0002110	20419	665	Hs68_RNase, Hs68_control, K562, temporal_lobe, diencephalon, parietal_lobe, occipital_lobe, frontal_cortex, cerebellum	None	ANNOTATED, CDS, coding, INTERNAL, OVCODE, OVEXON	NM_001113402	AMN1
chr12_31850295_31862359_-	chr12	31850295	31862359	ENSG00000151743	AMN1	-	0.00262049	0.010864	0.000118026	4.14579	0	0	0	0.000655488	0.00609703	hsa_circ_0098391	12065	553	temporal_lobe, diencephalon, parietal_lobe, occipital_lobe, frontal_cortex, cerebellum	NA	ANNOTATED, CDS, coding, INTERNAL, OVCODE, OVEXON	NM_001113402	AMN1
chr12_31854797_31862359_-	chr12	31854797	31862359	ENSG00000151743	AMN1	-	0.00289306	0.0107126	0.000114759	3.70285	0	0	0	0.000273296	0.00752802	hsa_circ_0098393	7563	278	temporal_lobe, diencephalon, parietal_lobe, occipital_lobe, frontal_cortex, cerebellum	NA	ANNOTATED, CDS, coding, INTERNAL, OVCODE, OVEXON	NM_001113402	AMN1
chr12_32480395_32481489_+	chr12	32480395	32481489	ENSG00000151746	BICD1	+	0.0384101	0.0531016	0.00281978	1.38249	15	2	13	0.0258831	0.0605733	hsa_circ_0025841	1095	1095	Nhek, K562, Huvec, H1hesc, Gm12878, Ag04450, Sknshra, Mcf7, temporal_lobe, diencephalon, parietal_lobe, occipital_lobe, Sy5y_exp1_D0, Sy5y_exp1_D2, frontal_cortex, SY5Y_exp2_D8, cerebellum	NA	ANNOTATED, CDS, coding, INTERNAL, OVCODE, OVEXON	NM_001714	BICD1
chr12_32480395_32490640_+	chr12	32480395	32490640	ENSG00000151746	BICD1	+	0.00224906	0.00980399	9.61183e-05	4.35915	0	0	0	0.000986637	0.00448258	hsa_circ_0098403	10246	1455	occipital_lobe, frontal_cortex	NA	ANNOTATED, CDS, coding, INTERNAL, OVCODE, OVEXON	ENST00000548411.1	BICD1
chr12_32729200_32764217_+	chr12	32729200	32764217	ENSG00000139132	FGD4	+	0.00574408	0.0154745	0.000239459	2.69398	0	0	0	0.00704576	0.00344111	hsa_circ_0025842	35018	1430	Huvec, temporal_lobe, diencephalon, parietal_lobe, occipital_lobe, frontal_cortex, cerebellum	NA	ANNOTATED, CDS, coding, INTERNAL, OVCODE, OVERLAPTX, OVEXON, UTR5	NM_139241	FGD4
chr12_32734894_32764217_+	chr12	32734894	32764217	ENSG00000139132	FGD4	+	0.00653426	0.0154188	0.00023774	2.35969	0	0	0	0.00877196	0.00257525	hsa_circ_0098409	29324	1346	temporal_lobe, diencephalon, parietal_lobe, occipital_lobe, frontal_cortex, cerebellum	NA	ANNOTATED, CDS, coding, INTERNAL, OVCODE, OVERLAPTX, OVEXON, UTR5	ENST00000266482.3	FGD4
chr12_32751431_32764217_+	chr12	32751431	32764217	ENSG00000139132	FGD4	+	0.0350941	0.0429625	0.00184578	1.22421	12	9	3	0.0425218	0.0219527	hsa_circ_0025843	12787	738	Ag04450, Sknshra, temporal_lobe, diencephalon, parietal_lobe, occipital_lobe, Sy5y_exp1_D2, frontal_cortex, cerebellum	NA	ANNOTATED, CDS, coding, INTERNAL, OVCODE, OVERLAPTX, OVEXON	NM_139241	FGD4
chr12_32751431_32778713_+	chr12	32751431	32778713	ENSG00000139132	FGD4	+	0.0017877	0.00987918	9.75981e-05	5.5262	0	0	0	0.000345872	0.00433862	hsa_circ_0098417	27283	1261	temporal_lobe, diencephalon, occipital_lobe, frontal_cortex, cerebellum	NA	ANNOTATED, CDS, coding, INTERNAL, OVCODE, OVERLAPTX, OVEXON, UTR5	ENST00000266482.3	FGD4
chr12_32760891_32764217_+	chr12	32760891	32764217	ENSG00000139132	FGD4	+	0.0115754	0.025056	0.000627804	2.16459	1	1	0	0.0144652	0.00646267	hsa_circ_0000390	3327	345	cd_19, neutr, H1hesc, temporal_lobe, diencephalon, parietal_lobe, occipital_lobe, frontal_cortex, cerebellum	None	ANNOTATED, CDS, coding, INTERNAL	NM_139241	FGD4
chr12_32861087_32866305_+	chr12	32861087	32866305	ENSG00000087470	DNM1L	+	0.00220935	0.010379	0.000107723	4.69775	0	0	0	0.000652791	0.00496325	hsa_circ_0008040	5219	322	Hs68_RNase, Hs68_control, Gm12878, temporal_lobe, diencephalon, parietal_lobe, occipital_lobe, frontal_cortex, cerebellum	None	ANNOTATED, CDS, coding, INTERNAL, OVCODE, OVEXON	NM_012062	DNM1L
chr12_32861087_32871697_+	chr12	32861087	32871697	ENSG00000087470	DNM1L	+	0.00824345	0.0218386	0.000476925	2.64921	2	1	1	0.00623707	0.0117932	hsa_circ_0025850	10611	443	Ag04450, temporal_lobe, diencephalon, parietal_lobe, occipital_lobe, frontal_cortex, cerebellum	NA	ANNOTATED, CDS, coding, INTERNAL, OVCODE, OVEXON	NM_012062	DNM1L
chr12_32866143_32875567_+	chr12	32866143	32875567	ENSG00000087470	DNM1L	+	0.0118489	0.0239006	0.000571239	2.01711	2	1	1	0.0105549	0.0141383	hsa_circ_0025853	9425	623	Hmec, Hepg2, temporal_lobe, diencephalon, parietal_lobe, occipital_lobe, frontal_cortex, cerebellum	NA	ANNOTATED, CDS, coding, INTERNAL, OVCODE, OVERLAPTX, OVEXON	NM_012062	DNM1L
chr12_32871577_32875567_+	chr12	32871577	32875567	ENSG00000087470	DNM1L	+	0.00425144	0.0156602	0.000245243	3.68351	0	0	0	0.00173492	0.00870376	hsa_circ_0098438	3991	460	temporal_lobe, diencephalon, parietal_lobe, occipital_lobe, frontal_cortex, cerebellum	NA	ANNOTATED, CDS, coding, INTERNAL, OVCODE, OVERLAPTX, OVEXON	NM_012062	DNM1L
chr12_34343128_34344367_-	chr12	34343128	34344367	ENSG00000255652	NA	-	0.00193267	0.00976533	9.53617e-05	5.05278	0	0	0	0.00302504	0	NA	NA	NA	NA	NA	NA	NA	NA
chr12_3677872_3692374_+	chr12	3677872	3692374	ENSG00000111218	PRMT8	+	0.00399614	0.0138006	0.000190458	3.4535	0	0	0	0.00516568	0.00192694	hsa_circ_0098451	14503	566	temporal_lobe, cerebellum	NA	ANNOTATED, INTERNAL, ncRNA, OVCODE, OVEXON	ENST00000261252.4	PRMT8
chr12_39117574_39156018_-	chr12	39117574	39156018	ENSG00000139117	CPNE8	-	0.00141597	0.00769972	5.92856e-05	5.43777	0	0	0	0.0022163	0	hsa_circ_0098463	38445	339	frontal_cortex	NA	ANNOTATED, CDS, coding, INTERNAL, OVCODE, OVEXON	ENST00000331366.5	CPNE8
chr12_39154649_39170103_-	chr12	39154649	39170103	ENSG00000139117	CPNE8	-	0.00229794	0.00895562	8.02031e-05	3.89724	0	0	0	0.00359677	0	hsa_circ_0098466	15455	315	parietal_lobe, frontal_cortex, cerebellum	NA	ANNOTATED, CDS, coding, INTERNAL, OVCODE, OVEXON	ENST00000331366.5	CPNE8
chr12_39223181_39242464_-	chr12	39223181	39242464	ENSG00000139117	CPNE8	-	0.00323395	0.0117546	0.00013817	3.63474	0	0	0	0.00506183	0	hsa_circ_0098471	19284	221	temporal_lobe, diencephalon, parietal_lobe, occipital_lobe, frontal_cortex, cerebellum	NA	ANNOTATED, CDS, coding, INTERNAL, OVCODE, OVEXON	ENST00000331366.5	CPNE8
chr12_39223181_39268313_-	chr12	39223181	39268313	ENSG00000139117	CPNE8	-	0.00513894	0.015047	0.000226413	2.92804	0	0	0	0.00775626	0.000508285	hsa_circ_0098472	45133	309	frontal_cortex	NA	ANNOTATED, CDS, coding, INTERNAL, OVCODE, OVEXON	ENST00000331366.5	CPNE8
chr12_39750634_39757015_-	chr12	39750634	39757015	ENSG00000139116	KIF21A	-	0.00234602	0.0110417	0.000121919	4.70655	0	0	0	0.00148876	0.00386272	hsa_circ_0025873	6382	566	K562, Mcf7, temporal_lobe, diencephalon, parietal_lobe, occipital_lobe, frontal_cortex, cerebellum	NA	ANNOTATED, CDS, coding, INTERNAL, OVCODE, OVEXON	NM_001173464	KIF21A
chr12_39967518_39973421_-	chr12	39967518	39973421	ENSG00000173208	ABCD2	-	0.00308037	0.0118489	0.000140397	3.8466	0	0	0	0.00166747	0.0055801	hsa_circ_0098496	5904	211	temporal_lobe	NA	ANNOTATED, CDS, coding, INTERNAL, OVCODE, OVEXON	ENST00000308666.3	ABCD2
chr12_39967518_39980099_-	chr12	39967518	39980099	ENSG00000173208	ABCD2	-	0.00203768	0.00936583	8.77187e-05	4.59632	0	0	0	0.0013276	0.00329397	hsa_circ_0098497	12582	357	temporal_lobe, frontal_cortex	NA	ANNOTATED, CDS, coding, INTERNAL, OVCODE, OVEXON	ENST00000308666.3	ABCD2
chr12_39973337_39980099_-	chr12	39973337	39980099	ENSG00000173208	ABCD2	-	0.00297053	0.0152216	0.000231697	5.1242	1	0	1	0.000445966	0.00743707	hsa_circ_0025875	6763	231	Gm12878, Sknshra, diencephalon, parietal_lobe, occipital_lobe, frontal_cortex, cerebellum	NA	ANNOTATED, CDS, coding, INTERNAL, OVCODE, OVEXON	NM_005164	ABCD2
chr12_39973337_40001516_-	chr12	39973337	40001516	ENSG00000173208	ABCD2	-	0.00205523	0.0098426	9.68767e-05	4.78904	0	0	0	0.001212	0.0035471	hsa_circ_0098498	28180	757	diencephalon, occipital_lobe	NA	ANNOTATED, CDS, coding, INTERNAL, OVCODE, OVEXON	ENST00000308666.3	ABCD2
chr12_39994373_40001516_-	chr12	39994373	40001516	ENSG00000173208	ABCD2	-	0.00480762	0.01561	0.000243673	3.24693	0	0	0	0.00113055	0.0113132	hsa_circ_0098499	7144	526	temporal_lobe, diencephalon, occipital_lobe, frontal_cortex	NA	ANNOTATED, CDS, coding, INTERNAL, OVCODE, OVEXON	ENST00000308666.3	ABCD2
chr12_401925_432947_-	chr12	401925	432947	ENSG00000073614	KDM5A	-	0.0015747	0.00899234	8.08622e-05	5.71052	0	0	0	0	0.0043607	hsa_circ_0098503	31023	2898	cerebellum	NA	ANNOTATED, CDS, coding, INTERNAL, OVCODE, OVERLAPTX, OVEXON	NM_001042603	KDM5A
chr12_401925_463400_-	chr12	401925	463400	ENSG00000073614	KDM5A	-	0.0025705	0.0116957	0.000136789	4.54996	0	0	0	0.00327113	0.00133093	NA	NA	NA	NA	NA	NA	NA	NA
chr12_401925_465703_-	chr12	401925	465703	ENSG00000073614	KDM5A	-	0.00953664	0.0208744	0.00043574	2.18886	1	0	1	0.00982499	0.00902648	hsa_circ_0098504	63779	4194	diencephalon	NA	ANNOTATED, CDS, coding, INTERNAL, OVCODE, OVERLAPTX, OVEXON	NM_001042603	KDM5A
chr12_40258564_40265763_-	chr12	40258564	40265763	ENSG00000151229	SLC2A13	-	0.0021941	0.0113583	0.00012901	5.17673	0	0	0	0.00248278	0.00168336	hsa_circ_0025882	7200	285	Hepg2, Gm12878, A549, temporal_lobe, diencephalon, parietal_lobe, occipital_lobe, frontal_cortex	NA	ANNOTATED, CDS, coding, INTERNAL, OVCODE, OVEXON	NM_052885	SLC2A13
chr12_40345059_40442012_-	chr12	40345059	40442012	ENSG00000151229	SLC2A13	-	0.00264546	0.0107446	0.000115447	4.06153	0	0	0	0.00414072	0	hsa_circ_0098509	96954	478	temporal_lobe, diencephalon, parietal_lobe, frontal_cortex	NA	ANNOTATED, CDS, coding, INTERNAL, OVCODE, OVEXON	ENST00000280871.4	SLC2A13
chr12_40345059_40486735_-	chr12	40345059	40486735	ENSG00000151229	SLC2A13	-	0.00517072	0.0176448	0.000311337	3.41244	1	1	0	0.0080933	0	NA	NA	NA	NA	NA	NA	NA	NA
chr12_40422103_40442012_-	chr12	40422103	40442012	ENSG00000151229	SLC2A13	-	0.0409694	0.048904	0.0023916	1.19367	18	18	0	0.0576128	0.0115233	hsa_circ_0007918	19910	369	Hs68_RNase, Hs68_control, K562, Hepg2, H1hesc, Gm12878, temporal_lobe, diencephalon, parietal_lobe, occipital_lobe, frontal_cortex, cerebellum	None	ANNOTATED, CDS, coding, INTERNAL, OVCODE, OVEXON	NM_052885	SLC2A13
chr12_40422103_40486735_-	chr12	40422103	40486735	ENSG00000151229	SLC2A13	-	0.00369065	0.0147122	0.00021645	3.98635	0	0	0	0.00438139	0.00246858	hsa_circ_0098514	64633	45092	temporal_lobe, diencephalon, parietal_lobe, occipital_lobe, frontal_cortex, cerebellum	NA	ALT_ACCEPTOR, CDS, coding, INTERNAL, intronic, OVCODE, OVEXON	ENST00000280871.4	SLC2A13
chr12_40696591_40697936_+	chr12	40696591	40697936	ENSG00000188906	LRRK2	+	0.0121725	0.0228593	0.000522547	1.87794	1	1	0	0.0169409	0.00373623	hsa_circ_0025887	1346	281	Gm12878, parietal_lobe, frontal_cortex, cerebellum	NA	ANNOTATED, CDS, coding, INTERNAL, OVCODE, OVEXON	NM_198578	LRRK2
chr12_41302159_41318454_+	chr12	41302159	41318454	ENSG00000018236	CNTN1	+	0.00446608	0.0170619	0.000291107	3.82032	0	0	0	0.000273296	0.0118841	hsa_circ_0098521	16296	572	temporal_lobe, diencephalon, parietal_lobe, occipital_lobe, frontal_cortex, cerebellum	NA	ANNOTATED, CDS, coding, INTERNAL, OVCODE, OVEXON, UTR5	ENST00000551295.2	CNTN1
chr12_41302159_41353036_+	chr12	41302159	41353036	ENSG00000018236	CNTN1	+	0.0027375	0.0110857	0.000122893	4.04957	0	0	0	0.000666815	0.00640101	hsa_circ_0098524	50878	1880	parietal_lobe, occipital_lobe, frontal_cortex, cerebellum	NA	ANNOTATED, CDS, coding, INTERNAL, OVCODE, OVEXON, UTR5	ENST00000551295.2	CNTN1
chr12_41312441_41337972_+	chr12	41312441	41337972	ENSG00000018236	CNTN1	+	0.00223248	0.0105185	0.000110639	4.71159	0	0	0	0.00163731	0.00328545	hsa_circ_0098526	25532	1589	temporal_lobe, diencephalon, parietal_lobe, occipital_lobe, frontal_cortex, cerebellum	NA	ANNOTATED, CDS, coding, INTERNAL, OVCODE, OVEXON	ENST00000551295.2	CNTN1
chr12_41312441_41353036_+	chr12	41312441	41353036	ENSG00000018236	CNTN1	+	0.00114283	0.00626276	3.92221e-05	5.48003	0	0	0	0.000918117	0.0015404	hsa_circ_0098527	40596	1710	parietal_lobe, cerebellum	NA	ANNOTATED, CDS, coding, INTERNAL, OVCODE, OVEXON	ENST00000551295.2	CNTN1
chr12_41333137_41353036_+	chr12	41333137	41353036	ENSG00000018236	CNTN1	+	0.00271611	0.0113663	0.000129192	4.18476	0	0	0	0.00103431	0.00569159	hsa_circ_0098531	19900	576	diencephalon, frontal_cortex	NA	ANNOTATED, CDS, coding, INTERNAL, OVCODE, OVEXON	ENST00000551295.2	CNTN1
chr12_41333137_41410718_+	chr12	41333137	41410718	ENSG00000018236	CNTN1	+	0.00298695	0.0114916	0.000132058	3.84728	0	0	0	0.00467523	0	NA	NA	NA	NA	NA	NA	NA	NA
chr12_41374711_41423021_+	chr12	41374711	41423021	ENSG00000018236	CNTN1	+	0.00458524	0.0171385	0.000293728	3.73775	1	0	1	0.000910364	0.0110869	hsa_circ_0098535	48311	1176	temporal_lobe, diencephalon, occipital_lobe, cerebellum	NA	ANNOTATED, CDS, coding, INTERNAL, OVCODE, OVEXON	ENST00000551295.2	CNTN1
chr12_41408030_41423021_+	chr12	41408030	41423021	ENSG00000018236	CNTN1	+	0.0183885	0.0310931	0.000966783	1.6909	3	0	3	0.0144244	0.0254019	hsa_circ_0098537	14992	867	temporal_lobe, diencephalon, parietal_lobe, occipital_lobe, frontal_cortex, cerebellum	NA	ANNOTATED, CDS, coding, INTERNAL, OVCODE, OVEXON	ENST00000551295.2	CNTN1
chr12_416112_430275_-	chr12	416112	430275	ENSG00000073614	KDM5A	-	0.00115121	0.00623663	3.88955e-05	5.41747	0	0	0	0.000624196	0.00208361	NA	NA	NA	NA	NA	NA	NA	NA
chr12_42565942_42604421_-	chr12	42565942	42604421	ENSG00000015153	YAF2	-	0.00290138	0.0111166	0.000123579	3.83149	0	0	0	0.0027487	0.00317151	hsa_circ_0098550	38480	38480	temporal_lobe, occipital_lobe, frontal_cortex	NA	ALT_DONOR, CDS, coding, INTERNAL, intronic, OVCODE, OVEXON	NM_001190979	YAF2
chr12_42592938_42604421_-	chr12	42592938	42604421	ENSG00000015153	YAF2	-	0.0740555	0.0768357	0.00590373	1.03754	46	42	4	0.0976926	0.032236	hsa_circ_0098551	11484	11484	diencephalon, parietal_lobe	NA	ALT_ACCEPTOR, INTERNAL, intronic, ncRNA, OVCODE, OVEXON	NR_034000	YAF2
chr12_42604157_42604421_-	chr12	42604157	42604421	ENSG00000015153	YAF2	-	0.0160567	0.0364806	0.00133084	2.27198	8	0	8	0.00285727	0.0394096	hsa_circ_0004502	265	265	Hs68_RNase, Hs68_control, temporal_lobe, diencephalon, parietal_lobe, occipital_lobe, frontal_cortex, cerebellum	None	ALT_DONOR, CDS, coding, INTERNAL, intronic, OVCODE, OVEXON	NM_001190979	YAF2
chr12_42604157_42604482_-	chr12	42604157	42604482	ENSG00000015153	YAF2	-	0.239915	0.223385	0.0499007	0.9311	108	60	48	0.134932	0.425654	hsa_circ_0000392	326	326	neutr, Hs68_RNase, Hs68_control, temporal_lobe, SY5Y_exp2_D4, diencephalon, parietal_lobe, Sy5y_exp1_D4, occipital_lobe, Sy5y_exp1_D0, Sy5y_exp1_D2, frontal_cortex, SY5Y_exp2_D8, cerebellum	None	ALT_ACCEPTOR, ALT_DONOR, CDS, coding, INTERNAL, intronic, OVCODE, OVEXON	NM_001190979	YAF2
chr12_42604157_42606286_-	chr12	42604157	42606286	ENSG00000015153	YAF2	-	0.00425654	0.0171298	0.00029343	4.02435	1	0	1	0.000425925	0.0110338	hsa_circ_0007161	2130	2130	Hs68_RNase, Hs68_control, temporal_lobe, parietal_lobe, occipital_lobe, frontal_cortex	None	ALT_ACCEPTOR, ALT_DONOR, CDS, coding, INTERNAL, intronic, OVCODE, OVEXON	NM_001190979	YAF2
chr12_42711142_42717906_-	chr12	42711142	42717906	ENSG00000139168	ZCRB1	-	0.00241759	0.0123754	0.00015315	5.11889	0	0	0	0.000934465	0.00504157	hsa_circ_0098556	6765	335	temporal_lobe, diencephalon, parietal_lobe, occipital_lobe, frontal_cortex, cerebellum	NA	ANNOTATED, CDS, coding, INTERNAL, OVCODE, OVERLAPTX, OVEXON, UTR5	NM_033114	ZCRB1
chr12_427272_430275_-	chr12	427272	430275	ENSG00000073614	KDM5A	-	0.00164251	0.00813686	6.62085e-05	4.95392	0	0	0	0.000820486	0.00309685	NA	NA	NA	NA	NA	NA	NA	NA
chr12_42748963_42792796_+	chr12	42748963	42792796	ENSG00000134283	PPHLN1	+	0.00429605	0.0162222	0.000263159	3.77607	1	0	1	0.00274654	0.00703749	hsa_circ_0006189	43834	672	Hs68_RNase, Hs68_control, Nhek, K562, Hepg2, Helas3, H1hesc, Ag04450, temporal_lobe, diencephalon, parietal_lobe, occipital_lobe, Sy5y_exp1_D2, frontal_cortex, cerebellum	None	ANNOTATED, CDS, coding, INTERNAL, OVCODE, OVEXON	NM_016488	PPHLN1
chr12_42768665_42792796_+	chr12	42768665	42792796	ENSG00000134283	PPHLN1	+	0.00210497	0.0105995	0.000112349	5.03546	0	0	0	0.0019658	0.00235118	hsa_circ_0003961	24132	610	Hs68_RNase, Hs68_control, temporal_lobe, diencephalon, parietal_lobe, occipital_lobe, Sy5y_exp1_D0, frontal_cortex, cerebellum	None	ANNOTATED, CDS, coding, INTERNAL, OVCODE, OVEXON	NM_016488	PPHLN1
chr12_438001_465703_-	chr12	438001	465703	ENSG00000073614	KDM5A	-	0.0159221	0.0331418	0.00109838	2.08149	4	0	4	0.00589302	0.0336659	hsa_circ_0024941	27703	1296	H1hesc, Ag04450, A549, occipital_lobe, cerebellum	NA	ANNOTATED, CDS, coding, INTERNAL, OVCODE, OVEXON	NM_001042603	KDM5A
chr12_44136260_44142412_-	chr12	44136260	44142412	ENSG00000129317	PUS7L	-	0.0692551	0.0548028	0.00300335	0.791318	36	14	22	0.0567437	0.0913907	hsa_circ_0098568	6153	452	temporal_lobe, diencephalon, parietal_lobe, occipital_lobe, frontal_cortex, cerebellum	NA	ANNOTATED, CDS, coding, INTERNAL, OVCODE, OVEXON	ENST00000416848.2	PUS7L
chr12_44537328_44605170_+	chr12	44537328	44605170	ENSG00000139173	TMEM117	+	0.00760075	0.0180199	0.000324718	2.37081	0	0	0	0.00878388	0.00550752	hsa_circ_0003881	67843	198	Hs68_RNase, Hs68_control, SY5Y_exp2_D4, diencephalon, parietal_lobe, occipital_lobe, frontal_cortex, cerebellum	None	ANNOTATED, CDS, coding, INTERNAL, OVCODE, OVEXON	NM_032256	TMEM117
chr12_44913788_44926504_-	chr12	44913788	44926504	ENSG00000184613	NELL2	-	0.00265086	0.0115842	0.000134193	4.36998	0	0	0	0.00374852	0.000708832	hsa_circ_0098575	12717	737	temporal_lobe, diencephalon, parietal_lobe, occipital_lobe, frontal_cortex, cerebellum	NA	ANNOTATED, CDS, coding, INTERNAL, OVCODE, OVERLAPTX, OVEXON	NM_001145108	NELL2
chr12_45000952_45004753_-	chr12	45000952	45004753	ENSG00000184613	NELL2	-	0.0023053	0.00880687	7.7561e-05	3.82028	0	0	0	0.00327164	0.000595611	hsa_circ_0098583	3802	219	temporal_lobe, diencephalon, parietal_lobe, occipital_lobe, frontal_cortex, cerebellum	NA	ANNOTATED, CDS, coding, INTERNAL, OVCODE, OVEXON	NM_001145108	NELL2
chr12_45000952_45059392_-	chr12	45000952	45059392	ENSG00000184613	NELL2	-	0.00214846	0.00864222	7.4688e-05	4.02252	0	0	0	0.0033628	0	hsa_circ_0098585	58441	345	temporal_lobe, diencephalon, parietal_lobe, occipital_lobe, frontal_cortex, cerebellum	NA	ANNOTATED, CDS, coding, INTERNAL, OVCODE, OVERLAPTX, OVEXON	NM_001145108	NELL2
chr12_45000952_45108524_-	chr12	45000952	45108524	ENSG00000184613	NELL2	-	0.0179512	0.0315851	0.000997618	1.7595	4	4	0	0.02775	0.000614705	hsa_circ_0025931	107573	669	H1hesc	NA	ANNOTATED, CDS, coding, INTERNAL, OVCODE, OVERLAPTX, OVEXON	NM_001145108	NELL2
chr12_45059267_45108524_-	chr12	45059267	45108524	ENSG00000184613	NELL2	-	0.0287201	0.0421746	0.00177869	1.46847	9	9	0	0.0433907	0.00276449	hsa_circ_0098587	49258	450	temporal_lobe, diencephalon, parietal_lobe, occipital_lobe, frontal_cortex, cerebellum	NA	ANNOTATED, CDS, coding, INTERNAL, OVCODE, OVERLAPTX, OVEXON	NM_001145108	NELL2
chr12_45097509_45108524_-	chr12	45097509	45108524	ENSG00000184613	NELL2	-	0.0332027	0.0446934	0.0019975	1.34608	9	8	1	0.0430302	0.0158157	hsa_circ_0098589	11016	324	temporal_lobe, diencephalon, parietal_lobe, occipital_lobe, frontal_cortex, cerebellum	NA	ANNOTATED, CDS, coding, INTERNAL, OVCODE, OVEXON	NM_001145108	NELL2
chr12_45168530_45173805_-	chr12	45168530	45173805	ENSG00000184613	NELL2	-	0.0078997	0.0210053	0.000441222	2.659	1	1	0	0.0111857	0.00208597	hsa_circ_0025936	5276	659	Sknshra, temporal_lobe, diencephalon, parietal_lobe, occipital_lobe, frontal_cortex, cerebellum	NA	ANNOTATED, CDS, coding, INTERNAL, OVCODE, OVERLAPTX, OVEXON	NM_001145108	NELL2
chr12_45771836_45784281_+	chr12	45771836	45784281	ENSG00000177119	ANO6	+	0.00431403	0.0138732	0.000192467	3.21584	0	0	0	0.00675239	0	hsa_circ_0005192	12446	282	Hs68_RNase, Hs68_control, H1hesc, Gm12878, temporal_lobe, diencephalon, parietal_lobe, occipital_lobe, frontal_cortex, cerebellum	None	ANNOTATED, CDS, coding, INTERNAL, OVCODE, OVEXON	NM_001204803	ANO6
chr12_45875094_45875854_.	chr12	45875094	45875854	NA	NA	.	0.00370834	0.0127636	0.000162909	3.44186	0	0	0	0.00545274	0.000622095	hsa_circ_0098607	761	761	temporal_lobe, diencephalon, parietal_lobe, occipital_lobe, frontal_cortex, cerebellum	NA	ALT_ACCEPTOR, ncRNA, OVEXON, upstream_start	TCONS_00020765	TCONS_00020765
chr12_459787_461490_-	chr12	459787	461490	ENSG00000073614	KDM5A	-	0.0052201	0.0194712	0.000379128	3.73004	1	0	1	0	0.0144557	hsa_circ_0006599	1704	279	Hs68_RNase, Hs68_control, K562, Ag04450, temporal_lobe, diencephalon, parietal_lobe, occipital_lobe, frontal_cortex, cerebellum	None	ANNOTATED, CDS, coding, INTERNAL, OVCODE, OVEXON	NM_001042603	KDM5A
chr12_459787_463400_-	chr12	459787	463400	ENSG00000073614	KDM5A	-	0.124133	0.11071	0.0122567	0.891865	71	25	46	0.0690925	0.221512	hsa_circ_0002881	3614	438	Hs68_RNase, Hs68_control, K562, Gm12878, Ag04450, Sknshra, temporal_lobe, diencephalon, parietal_lobe, occipital_lobe, frontal_cortex, cerebellum	None	ANNOTATED, CDS, coding, INTERNAL, OVCODE, OVEXON	NM_001042603	KDM5A
chr12_459787_465699_-	chr12	459787	465699	ENSG00000073614	KDM5A	-	0.00139506	0.00759163	5.76329e-05	5.44181	0	0	0	0	0.00386323	NA	NA	NA	NA	NA	NA	NA	NA
chr12_459787_465703_-	chr12	459787	465703	ENSG00000073614	KDM5A	-	0.0682547	0.0902485	0.00814479	1.32223	38	0	38	0.0179907	0.157183	hsa_circ_0024946	5917	636	H1hesc, temporal_lobe, diencephalon, parietal_lobe, occipital_lobe, Sy5y_exp1_D2, frontal_cortex, cerebellum	NA	ANNOTATED, CDS, coding, INTERNAL, OVCODE, OVEXON	NM_001042603	KDM5A
chr12_459787_475270_-	chr12	459787	475270	ENSG00000073614	KDM5A	-	0.00508051	0.0140031	0.000196088	2.75624	0	0	0	0.00322062	0.0083711	hsa_circ_0098611	15484	942	frontal_cortex, cerebellum	NA	ANNOTATED, CDS, coding, INTERNAL, OVCODE, OVEXON	NM_001042603	KDM5A
chr12_46230372_46233279_+	chr12	46230372	46233279	ENSG00000189079	ARID2	+	0.0248476	0.0464732	0.00215976	1.87033	8	0	8	0.0112371	0.0489278	hsa_circ_0025951	2908	793	K562, Hepg2, Helas3, Gm12878, Ag04450, A549, temporal_lobe, diencephalon, parietal_lobe, Sy5y_exp1_D4, occipital_lobe, Sy5y_exp1_D0, Sy5y_exp1_D2, frontal_cortex, cerebellum	NA	ANNOTATED, CDS, coding, INTERNAL, OVCODE, OVERLAPTX, OVEXON	NM_152641	ARID2
chr12_46230372_46254732_+	chr12	46230372	46254732	ENSG00000189079	ARID2	+	0.00639765	0.0193847	0.000375768	3.02998	1	0	1	0.000878851	0.0161617	hsa_circ_0025953	24361	4217	Hepg2, Helas3, A549, Sy5y_exp1_D4, occipital_lobe, frontal_cortex, cerebellum	NA	ANNOTATED, CDS, coding, INTERNAL, OVCODE, OVERLAPTX, OVEXON	NM_152641	ARID2
chr12_46240639_46254732_+	chr12	46240639	46254732	ENSG00000189079	ARID2	+	0.00167821	0.0108222	0.000117121	6.44868	1	0	1	0	0.00464735	hsa_circ_0025958	14094	3424	Nhek, Hepg2, Helas3, H1hesc, Gm12878, Bj, Ag04450, A549, Sknshra	NA	ANNOTATED, CDS, coding, INTERNAL, OVCODE, OVERLAPTX, OVEXON	NM_152641	ARID2
chr12_46285563_46287504_+	chr12	46285563	46287504	ENSG00000189079	ARID2	+	0.00173606	0.00982297	9.64908e-05	5.65821	0	0	0	0.000373668	0.00414644	hsa_circ_0004985	1942	441	Hs68_RNase, Hs68_control, temporal_lobe, diencephalon, parietal_lobe, occipital_lobe, Sy5y_exp1_D2, frontal_cortex, cerebellum	None	ANNOTATED, CDS, coding, INTERNAL, OVCODE, OVEXON	NM_152641	ARID2
chr12_46319925_46322642_-	chr12	46319925	46322642	ENSG00000139218	SCAF11	-	0.0400546	0.0538077	0.00289527	1.34336	20	1	19	0.0160422	0.082538	hsa_circ_0025967	2718	2718	Nhek, K562, Huvec, Hepg2, Helas3, H1hesc, Gm12878, Bj, Ag04450, A549, Sknshra, temporal_lobe, diencephalon, parietal_lobe, Sy5y_exp1_D4, occipital_lobe, Sy5y_exp1_D2, frontal_cortex, cerebellum	NA	ANNOTATED, CDS, coding, INTERNAL, OVCODE, OVEXON	NM_004719	SCAF11
chr12_46325289_46328288_-	chr12	46325289	46328288	ENSG00000139218	SCAF11	-	0.00207609	0.0112634	0.000126864	5.42529	0	0	0	0.000379388	0.00507796	hsa_circ_0098619	3000	378	occipital_lobe, frontal_cortex, cerebellum	NA	ANNOTATED, CDS, coding, INTERNAL, OVCODE, OVEXON	NM_004719	SCAF11
chr12_46325289_46345510_-	chr12	46325289	46345510	ENSG00000139218	SCAF11	-	0.00206263	0.0121659	0.000148009	5.89825	1	0	1	0.000267555	0.00523854	hsa_circ_0025969	20222	622	Nhek, temporal_lobe, parietal_lobe, occipital_lobe, frontal_cortex	NA	ANNOTATED, CDS, coding, INTERNAL, OVCODE, OVEXON	NM_004719	SCAF11
chr12_46622936_46648719_-	chr12	46622936	46648719	ENSG00000111371	SLC38A1	-	0.00149613	0.00809849	6.55855e-05	5.41296	0	0	0	0.000365425	0.0034966	hsa_circ_0000397	25784	12144	HEK293, cd_19, temporal_lobe, diencephalon, parietal_lobe, occipital_lobe, frontal_cortex, cerebellum	LTR	ALT_ACCEPTOR, CDS, coding, INTERNAL, intronic, UTR5	NM_030674	SLC38A1
chr12_46633462_46648719_-	chr12	46633462	46648719	ENSG00000111371	SLC38A1	-	0.00482346	0.0153182	0.000234648	3.17577	0	0	0	0.00289457	0.00823612	hsa_circ_0098634	15258	453	temporal_lobe, diencephalon, parietal_lobe, occipital_lobe, frontal_cortex, cerebellum	NA	ANNOTATED, CDS, coding, INTERNAL, OVCODE, OVEXON, UTR5	ENST00000439706.1	SLC38A1
chr12_4763458_4794491_+	chr12	4763458	4794491	ENSG00000139180	NDUFA9	+	0.00448569	0.0148393	0.000220206	3.30814	0	0	0	0.00650636	0.000910672	hsa_circ_0098641	31034	914	temporal_lobe, diencephalon, parietal_lobe, occipital_lobe, frontal_cortex, cerebellum	NA	ANNOTATED, CDS, coding, INTERNAL, OVCODE, OVEXON	ENST00000266544.5	NDUFA9
chr12_48477374_48491907_-	chr12	48477374	48491907	ENSG00000079387	SENP1	-	0.0227787	0.0362069	0.00131094	1.5895	5	0	5	0.0112577	0.043162	hsa_circ_0006222	14534	548	Hs68_RNase, Hs68_control, temporal_lobe, diencephalon, parietal_lobe, occipital_lobe, Sy5y_exp1_D0, frontal_cortex, cerebellum	None	ANNOTATED, CDS, coding, INTERNAL, OVCODE, OVEXON	NM_014554	SENP1
chr12_48482584_48491907_-	chr12	48482584	48491907	ENSG00000079387	SENP1	-	0.0106284	0.020677	0.00042754	1.94546	0	0	0	0.0104218	0.0109939	hsa_circ_0026028	9324	376	K562, Hepg2, H1hesc, A549, temporal_lobe, diencephalon, parietal_lobe, occipital_lobe, frontal_cortex, cerebellum	NA	ANNOTATED, CDS, coding, INTERNAL, OVCODE, OVEXON	NM_014554	SENP1
chr12_48490126_48495299_-	chr12	48490126	48495299	ENSG00000079387	SENP1	-	0.00286358	0.0113831	0.000129576	3.97514	0	0	0	0.00238556	0.00370931	hsa_circ_0026029	5174	264	Gm12878, temporal_lobe, parietal_lobe, occipital_lobe, frontal_cortex, cerebellum	NA	ANNOTATED, CDS, coding, INTERNAL, OVCODE, OVEXON, UTR5	NM_014554	SENP1
chr12_48536565_48539529_+	chr12	48536565	48539529	ENSG00000152556	PFKM	+	0.00298989	0.0125977	0.000158702	4.21343	0	0	0	0.000379388	0.00760847	hsa_circ_0098663	2965	728	parietal_lobe, occipital_lobe, frontal_cortex	NA	ALT_DONOR, CDS, coding, INTERNAL, OVCODE, OVERLAPTX, OVEXON, UTR3	NM_001166686	PFKM
chr12_48849364_48853332_.	chr12	48849364	48853332	NA	NA	.	0.00646416	0.0167449	0.000280392	2.59042	0	0	0	0.00702898	0.00546485	hsa_circ_0098668	3969	429	diencephalon, parietal_lobe, occipital_lobe, frontal_cortex	NA	ALT_ACCEPTOR, ALT_DONOR, downstream_end, ncRNA, OVEXON, upstream_start	TCONS_00020409	TCONS_00020409
chr12_49053688_49054402_-	chr12	49053688	49054402	ENSG00000139620	KANSL2	-	0.00534528	0.0182278	0.000332254	3.41008	1	0	1	0.00375453	0.00815968	hsa_circ_0000399	715	715	cd_34, temporal_lobe, SY5Y_exp2_D4, diencephalon, parietal_lobe, occipital_lobe, frontal_cortex, cerebellum	LINE	ALT_DONOR, CDS, coding, INTERNAL, intronic	NM_017822	KANSL2
chr12_49227060_49228280_-	chr12	49227060	49228280	ENSG00000174243	DDX23	-	0.00235196	0.010246	0.00010498	4.35635	0	0	0	0.00122807	0.00434038	NA	NA	NA	NA	NA	NA	NA	NA
chr12_49491349_49491888_-	chr12	49491349	49491888	ENSG00000139636	LMBR1L	-	0.00476078	0.0169917	0.000288719	3.56911	0	0	0	0	0.0131837	hsa_circ_0004602	540	336	Hs68_RNase, Hs68_control, temporal_lobe, diencephalon, parietal_lobe, occipital_lobe, frontal_cortex, cerebellum	None	ALT_DONOR, CDS, coding, INTERNAL, OVCODE, OVEXON, UTR3	NM_018113	LMBR1L
chr12_49666329_49666434_.	chr12	49666329	49666434	NA	NA	.	0.00141841	0.00806981	6.51219e-05	5.68933	0	0	0	0.00222012	0	NA	NA	NA	NA	NA	NA	NA	NA
chr12_49883248_49884514_+	chr12	49883248	49884514	ENSG00000123352	SPATS2	+	0.00161482	0.00836807	7.00246e-05	5.18204	0	0	0	0.000345872	0.00385989	hsa_circ_0026153	1267	159	K562, Ag04450, A549, Sknshra, Mcf7, temporal_lobe, diencephalon, occipital_lobe, frontal_cortex, cerebellum	NA	ANNOTATED, CDS, coding, INTERNAL, OVCODE, OVEXON	NM_023071	SPATS2
chr12_49883248_49893988_+	chr12	49883248	49893988	ENSG00000123352	SPATS2	+	0.00388248	0.0163397	0.000266985	4.20857	1	0	1	0.00127751	0.00849127	hsa_circ_0098694	10741	734	diencephalon, occipital_lobe, frontal_cortex, cerebellum	NA	ANNOTATED, CDS, coding, INTERNAL, OVCODE, OVEXON	NM_023071	SPATS2
chr12_49888524_49893988_+	chr12	49888524	49893988	ENSG00000123352	SPATS2	+	0.0135908	0.0305429	0.000932867	2.24732	3	0	3	0.00600148	0.027018	hsa_circ_0006238	5465	575	Hs68_RNase, Hs68_control, Nhek, Gm12878, temporal_lobe, diencephalon, parietal_lobe, occipital_lobe, frontal_cortex, cerebellum	None	ANNOTATED, CDS, coding, INTERNAL, OVCODE, OVEXON	NM_023071	SPATS2
chr12_49890308_49893988_+	chr12	49890308	49893988	ENSG00000123352	SPATS2	+	0.00229098	0.012615	0.000159137	5.50636	1	0	1	0	0.00634424	hsa_circ_0098697	3681	621	temporal_lobe, occipital_lobe, frontal_cortex	NA	ALT_ACCEPTOR, CDS, coding, INTERNAL, intronic, OVCODE, OVEXON	NM_023071	SPATS2
chr12_49890616_49893988_+	chr12	49890616	49893988	ENSG00000123352	SPATS2	+	0.00262042	0.0132057	0.00017439	5.03952	1	0	1	0	0.00725656	hsa_circ_0026154	3373	313	Nhek, K562, Hepg2, H1hesc, Gm12878, Bj, Ag04450, temporal_lobe, diencephalon, parietal_lobe, Sy5y_exp1_D4, occipital_lobe, frontal_cortex, cerebellum	NA	ANNOTATED, CDS, coding, INTERNAL, OVCODE, OVEXON	NM_023071	SPATS2
chr12_50055749_50062337_-	chr12	50055749	50062337	ENSG00000161791	FMNL3	-	0.00614381	0.016334	0.000266801	2.65862	0	0	0	0.00790605	0.00302601	hsa_circ_0026174	6589	326	Ag04450, temporal_lobe, diencephalon, frontal_cortex	NA	ANNOTATED, CDS, coding, INTERNAL, OVCODE, OVEXON	NM_175736	FMNL3
chr12_50059615_50062337_-	chr12	50059615	50062337	ENSG00000161791	FMNL3	-	0.00276319	0.010452	0.000109244	3.78258	0	0	0	0.0020134	0.00408973	hsa_circ_0006802	2723	242	Hs68_RNase, Hs68_control, K562, Huvec, H1hesc, Ag04450, occipital_lobe, frontal_cortex	None	ANNOTATED, CDS, coding, INTERNAL, OVCODE, OVEXON	NM_175736	FMNL3
chr12_50488220_50490755_+	chr12	50488220	50490755	ENSG00000066117	SMARCD1	+	0.0139021	0.0328673	0.00108026	2.3642	4	0	4	0.00557569	0.0286335	hsa_circ_0006535	2536	259	Hs68_RNase, Hs68_control, Nhek, K562, Hepg2, Helas3, H1hesc, Gm12878, Ag04450, A549, temporal_lobe, diencephalon, parietal_lobe, Sy5y_exp1_D4, occipital_lobe, frontal_cortex, cerebellum	None	ANNOTATED, CDS, coding, INTERNAL, OVCODE, OVEXON	NM_003076	SMARCD1
chr12_50821545_50822873_+	chr12	50821545	50822873	ENSG00000161813	LARP4	+	0.00398538	0.0132268	0.000174949	3.31884	0	0	0	0.00165863	0.00810192	hsa_circ_0003873	1329	304	Hs68_RNase, Hs68_control, K562, H1hesc, Gm12878, Ag04450, temporal_lobe, diencephalon, parietal_lobe, occipital_lobe, frontal_cortex, cerebellum	None	ANNOTATED, CDS, coding, INTERNAL, OVCODE, OVEXON	NM_052879	LARP4
chr12_50821545_50824353_+	chr12	50821545	50824353	ENSG00000161813	LARP4	+	0.00540026	0.0150053	0.00022516	2.77863	0	0	0	0.00436838	0.00722588	hsa_circ_0003664	2809	380	Hs68_RNase, Hs68_control, Nhek, K562, Helas3, Gm12878, Bj, temporal_lobe, diencephalon, occipital_lobe, frontal_cortex, cerebellum	None	ANNOTATED, CDS, coding, INTERNAL, OVCODE, OVEXON	NM_052879	LARP4
chr12_50821545_50835426_+	chr12	50821545	50835426	ENSG00000161813	LARP4	+	0.00744163	0.0199382	0.000397533	2.67928	1	0	1	0.0039388	0.0136389	hsa_circ_0026228	13882	786	K562, Bj, occipital_lobe, frontal_cortex, cerebellum	NA	ANNOTATED, CDS, coding, INTERNAL, OVCODE, OVERLAPTX, OVEXON	NM_052879	LARP4
chr12_50821545_50848200_+	chr12	50821545	50848200	ENSG00000161813	LARP4	+	0.00189079	0.00817369	6.68093e-05	4.32291	0	0	0	0.00132647	0.0028892	hsa_circ_0026229	26656	1103	Nhek, Sknshra, temporal_lobe, diencephalon, parietal_lobe, occipital_lobe, frontal_cortex, cerebellum	NA	ANNOTATED, CDS, coding, INTERNAL, OVCODE, OVERLAPTX, OVEXON	NM_052879	LARP4
chr12_50821545_50855130_+	chr12	50821545	50855130	ENSG00000161813	LARP4	+	0.00279417	0.0113702	0.000129281	4.06925	0	0	0	0.00308595	0.00227794	hsa_circ_0026230	33586	1316	K562, Helas3, Ag04450, temporal_lobe, diencephalon, parietal_lobe, occipital_lobe, frontal_cortex	NA	ANNOTATED, CDS, coding, INTERNAL, OVCODE, OVERLAPTX, OVEXON	NM_052879	LARP4
chr12_50824278_50848200_+	chr12	50824278	50848200	ENSG00000161813	LARP4	+	0.0017365	0.00870808	7.58307e-05	5.01473	0	0	0	0.002718	0	hsa_circ_0026233	23923	799	Ag04450, Sknshra, diencephalon, parietal_lobe, occipital_lobe, frontal_cortex	NA	ANNOTATED, CDS, coding, INTERNAL, OVCODE, OVERLAPTX, OVEXON	NM_052879	LARP4
chr12_50848097_50855130_+	chr12	50848097	50855130	ENSG00000161813	LARP4	+	0.00212867	0.00929508	8.63984e-05	4.36662	0	0	0	0.00157947	0.00310032	hsa_circ_0003222	7034	317	Hs68_RNase, Hs68_control, K562, H1hesc, Gm12878, Ag04450, A549, temporal_lobe, diencephalon, parietal_lobe, occipital_lobe, frontal_cortex	None	ANNOTATED, CDS, coding, INTERNAL, OVCODE, OVEXON	NM_052879	LARP4
chr12_51064969_51074546_+	chr12	51064969	51074546	ENSG00000066084	DIP2B	+	0.0118404	0.0316622	0.00100249	2.67408	4	0	4	0.00126076	0.0305582	hsa_circ_0098730	9578	779	temporal_lobe, diencephalon, occipital_lobe, frontal_cortex, cerebellum	NA	ANNOTATED, CDS, coding, INTERNAL, OVCODE, OVEXON	NM_173602	DIP2B
chr12_51079616_51090958_+	chr12	51079616	51090958	ENSG00000066084	DIP2B	+	0.005441	0.0182892	0.000334494	3.36136	1	0	1	0.000658348	0.0139026	hsa_circ_0098735	11343	731	diencephalon, parietal_lobe, occipital_lobe, frontal_cortex, cerebellum	NA	ANNOTATED, CDS, coding, INTERNAL, OVCODE, OVEXON	NM_173602	DIP2B
chr12_51079616_51108379_+	chr12	51079616	51108379	ENSG00000066084	DIP2B	+	0.00679052	0.0191757	0.000367708	2.8239	0	0	0	0	0.0188045	hsa_circ_0026261	28764	1534	Hepg2, occipital_lobe, frontal_cortex, cerebellum	NA	ANNOTATED, CDS, coding, INTERNAL, OVCODE, OVEXON	NM_173602	DIP2B
chr12_51089050_51090958_+	chr12	51089050	51090958	ENSG00000066084	DIP2B	+	0.00444543	0.0162745	0.000264858	3.66095	1	0	1	0.000627038	0.011201	hsa_circ_0004548	1909	329	Hs68_RNase, Hs68_control, Helas3, H1hesc, Gm12878, Bj, Sknshra, temporal_lobe, diencephalon, parietal_lobe, frontal_cortex	None	ANNOTATED, CDS, coding, INTERNAL, OVCODE, OVEXON	NM_173602	DIP2B
chr12_51089050_51108379_+	chr12	51089050	51108379	ENSG00000066084	DIP2B	+	0.00165843	0.00811417	6.58397e-05	4.89269	0	0	0	0	0.00459256	NA	NA	NA	NA	NA	NA	NA	NA
chr12_51127918_51130893_+	chr12	51127918	51130893	ENSG00000066084	DIP2B	+	0.00718653	0.0202333	0.000409386	2.81544	1	0	1	0.000305242	0.0193611	hsa_circ_0026279	2976	195	Gm12878, Ag04450, diencephalon, parietal_lobe, frontal_cortex, cerebellum	NA	ANNOTATED, CDS, coding, INTERNAL, OVCODE, OVEXON	NM_173602	DIP2B
chr12_51173923_51203372_+	chr12	51173923	51203372	ENSG00000123268	ATF1	+	0.0411326	0.0570912	0.00325941	1.38798	20	12	8	0.0334798	0.0546723	hsa_circ_0098746	29450	334	temporal_lobe, diencephalon, parietal_lobe, occipital_lobe, frontal_cortex, cerebellum	NA	ANNOTATED, CDS, coding, INTERNAL, OVCODE, OVEXON, UTR5	NM_005171	ATF1
chr12_51173923_51208222_+	chr12	51173923	51208222	ENSG00000123268	ATF1	+	0.0106312	0.0231708	0.000536887	2.17951	1	0	1	0.00701715	0.0170252	hsa_circ_0026282	34300	677	K562, temporal_lobe, diencephalon, parietal_lobe, occipital_lobe, frontal_cortex, cerebellum	NA	ANNOTATED, CDS, coding, INTERNAL, OVCODE, OVEXON, UTR5	NM_005171	ATF1
chr12_51375422_51404549_-	chr12	51375422	51404549	ENSG00000110911	SLC11A2	-	0.00221703	0.00951986	9.06276e-05	4.29398	0	0	0	0.00148847	0.00350601	hsa_circ_0098750	29128	1832	occipital_lobe, frontal_cortex	NA	ANNOTATED, INTERNAL, ncRNA, OVCODE, OVERLAPTX, OVEXON	NR_033422	SLC11A2
chr12_51402259_51404549_-	chr12	51402259	51404549	ENSG00000110911	SLC11A2	-	0.00653452	0.0212827	0.000452953	3.25696	1	0	1	0.00420944	0.0106481	hsa_circ_0008802	2291	221	Hs68_RNase, Hs68_control, Nhek, K562, Huvec, Hepg2, Helas3, H1hesc, Gm12878, Bj, Ag04450, A549, Sknshra, Mcf7, temporal_lobe, diencephalon, parietal_lobe, occipital_lobe, frontal_cortex, cerebellum	None	ANNOTATED, CDS, coding, INTERNAL, OVCODE, OVEXON, UTR5	NM_001174129	SLC11A2
chr12_51449618_51450285_+	chr12	51449618	51450285	ENSG00000050426	LETMD1	+	0.00684745	0.016694	0.000278691	2.43799	0	0	0	0.00514032	0.00986776	hsa_circ_0004313	668	442	Hs68_RNase, Hs68_control, Nhek, K562, Hepg2, Helas3, H1hesc, Gm12878, Ag04450, A549, temporal_lobe, diencephalon, parietal_lobe, occipital_lobe, frontal_cortex, cerebellum	None	ANNOTATED, CDS, coding, INTERNAL, OVCODE, OVEXON	NM_001243689	LETMD1
chr12_51461456_51461752_-	chr12	51461456	51461752	ENSG00000110925	CSRNP2	-	0.0012207	0.00665274	4.42589e-05	5.44992	0	0	0	0.00157402	0.000595611	hsa_circ_0026300	297	297	Bj, temporal_lobe, occipital_lobe, cerebellum	NA	ANNOTATED, INTERNAL, ncRNA, OVCODE, OVEXON	NR_045072	CSRNP2
chr12_51467606_51467865_-	chr12	51467606	51467865	ENSG00000110925	CSRNP2	-	0.0762761	0.0630816	0.00397929	0.827016	43	30	13	0.0846405	0.0614775	hsa_circ_0004538	260	260	Hs68_RNase, Hs68_control, K562, Hepg2, H1hesc, Gm12878, Bj, Ag04450, Sknshra, Mcf7, temporal_lobe, diencephalon, parietal_lobe, occipital_lobe, frontal_cortex, cerebellum	None	ANNOTATED, INTERNAL, ncRNA, OVCODE, OVEXON	NR_045072	CSRNP2
chr12_51467606_51470430_-	chr12	51467606	51470430	ENSG00000110925	CSRNP2	-	0.00356495	0.0155608	0.000242139	4.36495	1	0	1	0.00148145	0.00725114	hsa_circ_0026302	2825	497	H1hesc, Ag04450, temporal_lobe, diencephalon, parietal_lobe, occipital_lobe, frontal_cortex	NA	ANNOTATED, INTERNAL, ncRNA, OVCODE, OVEXON	NR_045072	CSRNP2
chr12_51834492_51857498_+	chr12	51834492	51857498	ENSG00000050438	SLC4A8	+	0.00192932	0.00878604	7.71944e-05	4.55395	0	0	0	0.00267236	0.00061471	hsa_circ_0098766	23007	1301	temporal_lobe, frontal_cortex	NA	ANNOTATED, CDS, coding, INTERNAL, OVCODE, OVEXON	NM_001039960	SLC4A8
chr12_51834492_51868990_+	chr12	51834492	51868990	ENSG00000050438	SLC4A8	+	0.00143129	0.00777337	6.04253e-05	5.43103	0	0	0	0.00125841	0.00173715	hsa_circ_0098767	34499	2124	cerebellum	NA	ANNOTATED, CDS, coding, INTERNAL, OVCODE, OVEXON	NM_001039960	SLC4A8
chr12_52056548_52056877_+	chr12	52056548	52056877	ENSG00000196876	SCN8A	+	0.00302548	0.0117768	0.000138694	3.89254	0	0	0	0.00285838	0.00332112	hsa_circ_0026324	330	330	A549, temporal_lobe, diencephalon, parietal_lobe, frontal_cortex, cerebellum	NA	ANNOTATED, CDS, coding, INTERNAL, OVCODE, OVEXON, UTR5	NM_014191	SCN8A
chr12_52077958_52081003_+	chr12	52077958	52081003	ENSG00000196876	SCN8A	+	0.00685527	0.0180687	0.000326477	2.63574	0	0	0	0.00718105	0.00627888	hsa_circ_0098778	3046	338	temporal_lobe, diencephalon, parietal_lobe, occipital_lobe, frontal_cortex, cerebellum	NA	ANNOTATED, CDS, coding, INTERNAL, OVCODE, OVEXON	ENST00000354534.5	SCN8A
chr12_52077958_52082880_+	chr12	52077958	52082880	ENSG00000196876	SCN8A	+	0.0151118	0.0348624	0.00121539	2.30697	6	4	2	0.0135937	0.0177976	hsa_circ_0098779	4923	430	temporal_lobe, diencephalon, parietal_lobe, occipital_lobe, frontal_cortex, cerebellum	NA	ANNOTATED, CDS, coding, INTERNAL, OVCODE, OVEXON	ENST00000550891.1	SCN8A
chr12_52139687_52145377_+	chr12	52139687	52145377	ENSG00000196876	SCN8A	+	0.077998	0.0735961	0.00541639	0.943564	44	17	27	0.0593319	0.111023	hsa_circ_0006763	5691	372	Hs68_RNase, Hs68_control, H1hesc, Bj, Ag04450, A549, Sknshra, temporal_lobe, diencephalon, parietal_lobe, occipital_lobe, frontal_cortex, cerebellum	None	ANNOTATED, CDS, coding, INTERNAL, OVCODE, OVEXON	NM_014191	SCN8A
chr12_53410257_53416411_+	chr12	53410257	53416411	ENSG00000063046	EIF4B	+	0.00365749	0.0122743	0.000150658	3.35593	0	0	0	0.00321348	0.00444304	hsa_circ_0026497	6155	654	Nhek, K562, Helas3, H1hesc, Gm12878, Bj, Ag04450, Sknshra	NA	ANNOTATED, CDS, coding, INTERNAL, OVCODE, OVERLAPTX, OVEXON	NM_001417	EIF4B
chr12_53410257_53421972_+	chr12	53410257	53421972	ENSG00000063046	EIF4B	+	0.0025006	0.0126946	0.000161154	5.07664	1	0	1	0.00156298	0.00415945	hsa_circ_0026498	11716	966	K562, H1hesc, Ag04450	NA	ANNOTATED, CDS, coding, INTERNAL, OVCODE, OVERLAPTX, OVEXON	NM_001417	EIF4B
chr12_53421566_53421972_+	chr12	53421566	53421972	ENSG00000063046	EIF4B	+	0.0205457	0.0422537	0.00178538	2.05657	9	0	9	0.00723296	0.044099	hsa_circ_0007889	407	312	Hs68_RNase, Hs68_control, Nhek, K562, H1hesc, Gm12878, Bj, Ag04450, A549, Sknshra	None	ANNOTATED, CDS, coding, INTERNAL, OVCODE, OVEXON	NM_001417	EIF4B
chr12_54113523_54115967_-	chr12	54113523	54115967	ENSG00000012822	CALCOCO1	-	0.0374401	0.0477912	0.002284	1.27647	11	1	10	0.0212553	0.0660747	hsa_circ_0098805	2445	399	temporal_lobe, diencephalon, parietal_lobe, occipital_lobe, frontal_cortex, cerebellum	NA	ANNOTATED, CDS, coding, INTERNAL, OVCODE, OVEXON	ENST00000548263.1	CALCOCO1
chr12_56094683_56094938_-	chr12	56094683	56094938	ENSG00000135424	ITGA7	-	0.00934734	0.0220203	0.000484893	2.35578	1	1	0	0.0124618	0.00383713	hsa_circ_0026782	256	256	Ag04450	NA	ANNOTATED, CDS, coding, INTERNAL, OVCODE, OVEXON	NM_001144996	ITGA7
chr12_56563313_56563992_-	chr12	56563313	56563992	ENSG00000139613	SMARCC2	-	0.00492996	0.0155794	0.000242718	3.16015	0	0	0	0.00267331	0.00892247	hsa_circ_0098827	680	368	diencephalon, parietal_lobe, frontal_cortex	NA	ANNOTATED, CDS, coding, INTERNAL, OVCODE, OVEXON	NM_003075	SMARCC2
chr12_56742313_56743420_-	chr12	56742313	56743420	ENSG00000170581	STAT2	-	0.0020035	0.00871463	7.59449e-05	4.34971	0	0	0	0.00110185	0.00359873	hsa_circ_0008085	1108	515	Hs68_RNase, Hs68_control, Nhek, K562, Hepg2, Helas3, H1hesc, Gm12878, Bj, Ag04450, Sknshra, temporal_lobe, parietal_lobe, frontal_cortex, cerebellum	None	ANNOTATED, CDS, coding, INTERNAL, OVCODE, OVEXON	NM_005419	STAT2
chr12_56871444_56872046_-	chr12	56871444	56872046	ENSG00000135423	GLS2	-	0.0255674	0.0320952	0.0010301	1.25532	4	2	2	0.0226759	0.0306832	hsa_circ_0098835	603	303	parietal_lobe, occipital_lobe, frontal_cortex, cerebellum	NA	ANNOTATED, CDS, coding, INTERNAL, OVCODE, OVEXON	ENST00000311966.4	GLS2
chr12_56871444_56874171_-	chr12	56871444	56874171	ENSG00000135423	GLS2	-	0.00487001	0.015378	0.000236483	3.15769	0	0	0	0.0026886	0.00872943	hsa_circ_0027019	2728	655	H1hesc	NA	ANNOTATED, CDS, coding, INTERNAL, OVCODE, OVERLAPTX, OVEXON	NM_013267	GLS2
chr12_56997143_56999111_-	chr12	56997143	56999111	ENSG00000076108	BAZ2A	-	0.00353523	0.0153406	0.000235333	4.33935	1	0	1	0	0.00978985	hsa_circ_0004843	1969	786	Hs68_RNase, Hs68_control, H1hesc, Bj, Ag04450, temporal_lobe, occipital_lobe, frontal_cortex	None	ANNOTATED, CDS, coding, INTERNAL, OVCODE, OVEXON	NM_013449	BAZ2A
chr12_57036242_57037742_-	chr12	57036242	57037742	ENSG00000110955	ATP5B	-	0.00216971	0.0100059	0.000100119	4.61165	0	0	0	0.000305302	0.00546828	hsa_circ_0098837	1501	589	temporal_lobe, occipital_lobe, frontal_cortex	NA	ANNOTATED, CDS, coding, INTERNAL, OVCODE, OVERLAPTX, OVEXON	NM_001686	ATP5B
chr12_57059988_57064148_-	chr12	57059988	57064148	ENSG00000110958	PTGES3	-	0.00204332	0.0114149	0.000130301	5.58646	0	0	0	0.000489713	0.00479202	hsa_circ_0027089	4161	153	K562, Huvec, Hepg2, Helas3, H1hesc, Gm12878, Bj, Ag04450, A549, Sknshra	NA	ANNOTATED, CDS, coding, INTERNAL, OVCODE, OVEXON	NM_006601	PTGES3
chr12_57059988_57066849_-	chr12	57059988	57066849	ENSG00000110958	PTGES3	-	0.00158262	0.00858501	7.37025e-05	5.42457	0	0	0	0.00144079	0.00183354	hsa_circ_0027090	6862	436	K562, Gm12878, Ag04450, A549	NA	ANNOTATED, CDS, coding, INTERNAL, OVCODE, OVEXON	NM_006601	PTGES3
chr12_57065533_57066849_-	chr12	57065533	57066849	ENSG00000110958	PTGES3	-	0.00462668	0.0164452	0.000270445	3.55443	0	0	0	0.00185876	0.00952378	hsa_circ_0008137	1317	283	Hs68_RNase, Hs68_control, K562, Ag04450	None	ANNOTATED, CDS, coding, INTERNAL, OVCODE, OVEXON	NM_006601	PTGES3
chr12_57570824_57571374_+	chr12	57570824	57571374	ENSG00000123384	LRP1	+	0.00376114	0.0118412	0.000140213	3.14829	0	0	0	0.00277426	0.00550717	hsa_circ_0006363	551	370	Hs68_RNase, Hs68_control, temporal_lobe, diencephalon, parietal_lobe, occipital_lobe, frontal_cortex, cerebellum	None	ANNOTATED, CDS, coding, INTERNAL, OVCODE, OVEXON	NM_002332	LRP1
chr12_57682640_57690334_-	chr12	57682640	57690334	ENSG00000179912	R3HDM2	-	0.0027637	0.0132043	0.000174354	4.77777	0	0	0	0.00106159	0.00577511	hsa_circ_0098869	7695	336	temporal_lobe, diencephalon, parietal_lobe, occipital_lobe, frontal_cortex, cerebellum	NA	ANNOTATED, CDS, coding, INTERNAL, OVCODE, OVEXON	ENST00000347140.3	R3HDM2
chr12_57693135_57697000_-	chr12	57693135	57697000	ENSG00000179912	R3HDM2	-	0.00133393	0.00749187	5.61281e-05	5.61637	0	0	0	0.00104451	0.00184599	hsa_circ_0098872	3866	256	occipital_lobe, frontal_cortex	NA	ANNOTATED, CDS, coding, INTERNAL, OVCODE, OVEXON	ENST00000402412.1	R3HDM2
chr12_57789532_57791981_-	chr12	57789532	57791981	ENSG00000179912	R3HDM2	-	0.00777661	0.018444	0.000340181	2.37172	0	0	0	0.00783665	0.00767039	hsa_circ_0098874	2450	2450	parietal_lobe, occipital_lobe, Sy5y_exp1_D0, Sy5y_exp1_D2, frontal_cortex, cerebellum	NA	ALT_ACCEPTOR, coding, INTERNAL, intronic, OVEXON, UTR5	ENST00000402412.1	R3HDM2
chr12_57861116_57862007_+	chr12	57861116	57862007	ENSG00000111087	GLI1	+	0.004805	0.01499	0.0002247	3.11967	0	0	0	0.000862219	0.0117807	hsa_circ_0005358	892	396	Hs68_RNase, Hs68_control, H1hesc, Bj, Ag04450, A549, temporal_lobe, diencephalon, occipital_lobe, frontal_cortex, cerebellum	None	ANNOTATED, CDS, coding, INTERNAL, OVCODE, OVEXON	NM_005269	GLI1
chr12_58340778_58347472_+	chr12	58340778	58347472	ENSG00000166896	ATP23	+	0.00815759	0.0198293	0.000393202	2.43078	0	0	0	0.00404088	0.015441	hsa_circ_0000412	6695	304	cd_19, neutr, Hs68_RNase, Hs68_control, temporal_lobe, diencephalon, parietal_lobe, occipital_lobe, frontal_cortex, cerebellum	None	ANNOTATED, CDS, coding, INTERNAL, OVCODE, OVEXON	NM_033276	XRCC6BP1
chr12_61874709_61875397_.	chr12	61874709	61875397	NA	NA	.	0.00284497	0.0109214	0.000119277	3.83884	0	0	0	0.00399908	0.000803086	NA	NA	NA	NA	NA	NA	NA	NA
chr12_62864481_62895478_+	chr12	62864481	62895478	ENSG00000061987	MON2	+	0.00374862	0.0137344	0.000188634	3.66386	0	0	0	0.0008372	0.0088996	hsa_circ_0098921	30998	14147	temporal_lobe, diencephalon, parietal_lobe, occipital_lobe, frontal_cortex, cerebellum	NA	ALT_ACCEPTOR, CDS, coding, INTERNAL, intronic, OVCODE, OVERLAPTX, OVEXON	ENST00000393630.3	MON2
chr12_62871614_62895478_+	chr12	62871614	62895478	ENSG00000061987	MON2	+	0.0052018	0.016449	0.000270571	3.16218	0	0	0	0.00230573	0.0103256	hsa_circ_0098924	23865	7014	occipital_lobe, frontal_cortex	NA	ALT_ACCEPTOR, CDS, coding, INTERNAL, intronic, OVCODE, OVERLAPTX, OVEXON	ENST00000393630.3	MON2
chr12_62877950_62895478_+	chr12	62877950	62895478	ENSG00000061987	MON2	+	0.0160954	0.030202	0.000912164	1.87644	4	1	3	0.00886791	0.0288825	hsa_circ_0098928	17529	678	temporal_lobe, diencephalon, parietal_lobe, occipital_lobe, frontal_cortex, cerebellum	NA	ANNOTATED, CDS, coding, INTERNAL, OVCODE, OVERLAPTX, OVEXON	ENST00000393630.3	MON2
chr12_62892699_62895478_+	chr12	62892699	62895478	ENSG00000061987	MON2	+	0.00208356	0.010974	0.000120429	5.26696	0	0	0	0.000361264	0.0051307	hsa_circ_0027364	2780	354	Nhek, K562, Huvec, Hepg2, H1hesc, Gm12878, Ag04450, A549, Sknshra, Mcf7, temporal_lobe, diencephalon, parietal_lobe, occipital_lobe, frontal_cortex, cerebellum	NA	ANNOTATED, CDS, coding, INTERNAL, OVCODE, OVERLAPTX, OVEXON	NM_015026	MON2
chr12_63060958_63114069_-	chr12	63060958	63114069	ENSG00000111110	PPM1H	-	0.00527769	0.0151993	0.000231017	2.8799	0	0	0	0.00231088	0.0105267	NA	NA	NA	NA	NA	NA	NA	NA
chr12_63083479_63114069_-	chr12	63083479	63114069	ENSG00000111110	PPM1H	-	0.00818565	0.021046	0.000442936	2.57109	1	1	0	0.00806097	0.00840625	hsa_circ_0098947	30591	291	parietal_lobe, frontal_cortex, cerebellum	NA	ANNOTATED, CDS, coding, INTERNAL, OVCODE, OVERLAPTX, OVEXON	ENST00000228705.6	PPM1H
chr12_63991589_64015117_-	chr12	63991589	64015117	ENSG00000177990	DPY19L2	-	0.00281374	0.0141291	0.000199631	5.02146	1	0	1	0.00175937	0.00467917	NA	NA	NA	NA	NA	NA	NA	NA
chr12_64011084_64041145_-	chr12	64011084	64041145	ENSG00000177990	DPY19L2	-	0.00304244	0.0128745	0.000165754	4.23165	0	0	0	0.00308983	0.00295861	hsa_circ_0004909	30062	630	Hs68_RNase, Hs68_control	None	ANNOTATED, CDS, coding, INTERNAL, OVCODE, OVEXON	NM_173812	DPY19L2
chr12_64878083_64879797_+	chr12	64878083	64879797	ENSG00000183735	TBK1	+	0.00261016	0.0122103	0.000149092	4.678	0	0	0	0.00311797	0.00171174	hsa_circ_0000413	1715	348	cd_34, temporal_lobe, SY5Y_exp2_D4, diencephalon, parietal_lobe, occipital_lobe, frontal_cortex, cerebellum	None	ANNOTATED, CDS, coding, INTERNAL	NM_013254	TBK1
chr12_65258448_65260683_+	chr12	65258448	65260683	ENSG00000111490	TBC1D30	+	0.0272428	0.0406706	0.00165409	1.49289	8	1	7	0.0167543	0.0457993	hsa_circ_0027440	2236	253	K562, Gm12878, temporal_lobe, diencephalon, parietal_lobe, occipital_lobe, frontal_cortex, cerebellum	NA	ANNOTATED, CDS, coding, INTERNAL, OVCODE, OVEXON	NM_015279	TBC1D30
chr12_6619599_6619708_+	chr12	6619599	6619708	ENSG00000239002	SCARNA10	+	0.00517922	0.0167973	0.000282148	3.2432	0	0	0	0.00286098	0.00928072	hsa_circ_0099004	110	110	temporal_lobe, SY5Y_exp2_D0, diencephalon, parietal_lobe, Sy5y_exp1_D4, Sy5y_exp1_D2, frontal_cortex, cerebellum	NA	ANTISENSE, INTERNAL, ncRNA, OVEXON	NR_004387	SCARNA10
chr12_66786088_66786596_-	chr12	66786088	66786596	ENSG00000155974	GRIP1	-	0.00536639	0.0150086	0.000225258	2.79678	0	0	0	0.00697259	0.00252464	hsa_circ_0099019	509	335	temporal_lobe, diencephalon, parietal_lobe, occipital_lobe, frontal_cortex, cerebellum	NA	ANNOTATED, CDS, coding, INTERNAL, OVCODE, OVEXON	ENST00000359742.4	GRIP1
chr12_66856704_66859202_-	chr12	66856704	66859202	ENSG00000155974	GRIP1	-	0.00157475	0.0091282	8.3324e-05	5.79659	0	0	0	0.00246483	0	hsa_circ_0099045	2499	318	temporal_lobe, diencephalon, parietal_lobe, occipital_lobe, frontal_cortex, cerebellum	NA	ANNOTATED, CDS, coding, INTERNAL, OVCODE, OVEXON	ENST00000359742.4	GRIP1
chr12_66909399_66923694_-	chr12	66909399	66923694	ENSG00000155974	GRIP1	-	0.0110745	0.022075	0.000487304	1.99332	0	0	0	0.0158803	0.00257187	hsa_circ_0099050	14296	306	temporal_lobe, diencephalon, parietal_lobe, occipital_lobe, frontal_cortex, cerebellum	NA	ANNOTATED, CDS, coding, INTERNAL, OVCODE, OVEXON	ENST00000359742.4	GRIP1
chr12_66909399_66935730_-	chr12	66909399	66935730	ENSG00000155974	GRIP1	-	0.00524539	0.017506	0.000306458	3.33739	1	1	0	0.00821018	0	hsa_circ_0027450	26332	588	A549, temporal_lobe, diencephalon, parietal_lobe, occipital_lobe, frontal_cortex, cerebellum	NA	ANNOTATED, CDS, coding, INTERNAL, OVCODE, OVERLAPTX, OVEXON	NM_021150	GRIP1
chr12_66923611_66935730_-	chr12	66923611	66935730	ENSG00000155974	GRIP1	-	0.0022511	0.0100677	0.000101358	4.47232	0	0	0	0.00280524	0.00127071	hsa_circ_0099052	12120	366	temporal_lobe, diencephalon, parietal_lobe, occipital_lobe, frontal_cortex, cerebellum	NA	ANNOTATED, CDS, coding, INTERNAL, OVCODE, OVERLAPTX, OVEXON	ENST00000359742.4	GRIP1
chr12_6696550_6697588_-	chr12	6696550	6697588	ENSG00000111642	CHD4	-	0.00215337	0.00998823	9.97647e-05	4.63843	0	0	0	0.000894848	0.00437998	hsa_circ_0099056	1039	539	diencephalon, parietal_lobe, occipital_lobe, frontal_cortex, cerebellum	NA	ANNOTATED, CDS, coding, INTERNAL, OVCODE, OVERLAPTX, OVEXON	ENST00000309577.6	CHD4
chr12_6703625_6704596_-	chr12	6703625	6704596	ENSG00000111642	CHD4	-	0.00285513	0.0130856	0.000171233	4.58319	0	0	0	0.000783311	0.00652064	NA	NA	NA	NA	NA	NA	NA	NA
chr12_6764804_6765964_-	chr12	6764804	6765964	ENSG00000111653	ING4	-	0.00395247	0.014671	0.000215239	3.71187	0	0	0	0	0.0109453	hsa_circ_0099070	1161	1161	temporal_lobe, parietal_lobe, occipital_lobe, frontal_cortex, cerebellum	NA	ALT_DONOR, CDS, coding, INTERNAL, intronic, OVCODE, OVEXON	ENST00000341550.4	ING4
chr12_68696400_68696652_-	chr12	68696400	68696652	ENSG00000111554	MDM1	-	0.00485093	0.0155179	0.000240805	3.19895	0	0	0	0.00370158	0.00688439	hsa_circ_0027459	253	253	Gm12878, temporal_lobe, diencephalon, parietal_lobe, occipital_lobe, frontal_cortex, cerebellum	NA	ANNOTATED, CDS, coding, INTERNAL, OVCODE, OVEXON	NM_017440	MDM1
chr12_69044180_69048032_+	chr12	69044180	69048032	ENSG00000127314	RAP1B	+	0.00890833	0.0215923	0.000466228	2.42383	2	0	2	0.00365228	0.0182075	hsa_circ_0027464	3853	267	K562, H1hesc	NA	ANNOTATED, CDS, coding, INTERNAL, OVCODE, OVEXON	NM_015646	RAP1B
chr12_69109407_69119576_+	chr12	69109407	69119576	ENSG00000111581	NUP107	+	0.0123463	0.0259049	0.000671066	2.09819	2	0	2	0.00504177	0.0252698	hsa_circ_0003599	10170	607	Hs68_RNase, Hs68_control, Ag04450, temporal_lobe, diencephalon, parietal_lobe, occipital_lobe, frontal_cortex, cerebellum	None	ANNOTATED, CDS, coding, INTERNAL, OVCODE, OVEXON	NM_020401	NUP107
chr12_69109407_69121169_+	chr12	69109407	69121169	ENSG00000111581	NUP107	+	0.0100659	0.0251882	0.000634447	2.50233	1	0	1	0.00220607	0.0239717	hsa_circ_0027477	11763	765	Nhek, K562, Hepg2, Ag04450, parietal_lobe, occipital_lobe, frontal_cortex, cerebellum	NA	ANNOTATED, CDS, coding, INTERNAL, OVCODE, OVEXON	NM_020401	NUP107
chr12_69109407_69125499_+	chr12	69109407	69125499	ENSG00000111581	NUP107	+	0.00666447	0.0203255	0.000413126	3.04983	2	0	2	0.00120708	0.0163198	hsa_circ_0027478	16093	1029	K562, Gm12878, Ag04450, A549, Mcf7, temporal_lobe, diencephalon, parietal_lobe, occipital_lobe, frontal_cortex, cerebellum	NA	ANNOTATED, CDS, coding, INTERNAL, OVCODE, OVEXON	NM_020401	NUP107
chr12_69109407_69126519_+	chr12	69109407	69126519	ENSG00000111581	NUP107	+	0.00136348	0.00756941	5.7296e-05	5.55154	0	0	0	0	0.00377579	hsa_circ_0027479	17113	1132	K562, Helas3, parietal_lobe, occipital_lobe, frontal_cortex, cerebellum	NA	ANNOTATED, CDS, coding, INTERNAL, OVCODE, OVEXON	NM_020401	NUP107
chr12_69109407_69135760_+	chr12	69109407	69135760	ENSG00000111581	NUP107	+	0.00303617	0.0132939	0.000176729	4.37852	0	0	0	0.000555033	0.00742588	hsa_circ_0027480	26354	1701	K562, Hepg2, Helas3, Gm12878, frontal_cortex	NA	ANNOTATED, CDS, coding, INTERNAL, OVCODE, OVEXON	NM_020401	NUP107
chr12_69109407_69136223_+	chr12	69109407	69136223	ENSG00000111581	NUP107	+	0.00318649	0.0136367	0.000185961	4.27955	1	0	1	0.00110185	0.00687471	hsa_circ_0099095	26817	1790	occipital_lobe, frontal_cortex	NA	ALT_DONOR, CDS, coding, INTERNAL, OVCODE, OVEXON	ENST00000229179.4	NUP107
chr12_69210592_69218431_+	chr12	69210592	69218431	ENSG00000135679	MDM2	+	0.0015812	0.00785189	6.16522e-05	4.96577	0	0	0	0.000563492	0.00338177	hsa_circ_0027491	7840	349	Nhek, K562, Huvec, Hepg2, H1hesc, Gm12878, Bj, Ag04450, A549, Sknshra, Mcf7, temporal_lobe, diencephalon, parietal_lobe, occipital_lobe, frontal_cortex, cerebellum	NA	ANNOTATED, CDS, coding, INTERNAL, OVCODE, OVEXON	NM_002392	MDM2
chr12_69222551_69230529_+	chr12	69222551	69230529	ENSG00000135679	MDM2	+	0.0092168	0.0219841	0.000483299	2.38522	1	0	1	0.0065398	0.013953	hsa_circ_0002770	7979	395	Hs68_RNase, Hs68_control, temporal_lobe, diencephalon, parietal_lobe, occipital_lobe, frontal_cortex, cerebellum	None	ANNOTATED, CDS, coding, INTERNAL, OVCODE, OVEXON	NM_002392	MDM2
chr12_69222551_69233581_+	chr12	69222551	69233581	ENSG00000135679	MDM2	+	0.00631938	0.0195989	0.000384118	3.1014	2	2	0	0.00383532	0.0107143	hsa_circ_0099105	11031	923	temporal_lobe, diencephalon, occipital_lobe, frontal_cortex, cerebellum	NA	ALT_DONOR, CDS, coding, INTERNAL, OVCODE, OVEXON	ENST00000462284.1	MDM2
chr12_69644909_69656342_+	chr12	69644909	69656342	ENSG00000111605	CPSF6	+	0.179233	0.095499	0.00912006	0.532819	118	80	38	0.17921	0.179274	hsa_circ_0000417	11434	1599	HEK293, cd_19, K562, Huvec, Hepg2, Helas3, H1hesc, Gm12878, Ag04450, A549, Sknshra, Mcf7, temporal_lobe, SY5Y_exp2_D0, SY5Y_exp2_D4, diencephalon, parietal_lobe, Sy5y_exp1_D4, occipital_lobe, Sy5y_exp1_D0, Sy5y_exp1_D2, frontal_cortex, SY5Y_exp2_D8, cerebellum	None	ANNOTATED, CDS, coding, INTERNAL, UTR3	NM_007007	CPSF6
chr12_69652370_69656342_+	chr12	69652370	69656342	ENSG00000111605	CPSF6	+	0.00171088	0.00931431	8.67564e-05	5.44418	0	0	0	0.00122512	0.00257029	hsa_circ_0027504	3973	965	K562, Hmec, parietal_lobe, cerebellum	NA	ANNOTATED, CDS, coding, INTERNAL, OVCODE, OVEXON, UTR3	NM_007007	CPSF6
chr12_69853297_69856305_+	chr12	69853297	69856305	ENSG00000257507	LINC02373	+	0.00428525	0.0140232	0.000196649	3.27242	0	0	0	0.00423196	0.00437954	hsa_circ_0099120	3009	2005	temporal_lobe, diencephalon, parietal_lobe, occipital_lobe, frontal_cortex, cerebellum	NA	ALT_DONOR, downstream_end, ncRNA, OVEXON	ENST00000549261.1	RP11-956E11.1
chr12_69983265_69985939_+	chr12	69983265	69985939	ENSG00000166226	CCT2	+	0.0568413	0.0959406	0.0092046	1.68787	30	2	28	0.0151697	0.130568	hsa_circ_0000418	2675	304	cd_34, Hs68_RNase, Hs68_control, K562, temporal_lobe, SY5Y_exp2_D0, diencephalon, parietal_lobe, Sy5y_exp1_D4, occipital_lobe, Sy5y_exp1_D0, Sy5y_exp1_D2, frontal_cortex, cerebellum	None	ANNOTATED, CDS, coding, INTERNAL, OVCODE, OVEXON	NM_001198842	CCT2
chr12_69983265_69987393_+	chr12	69983265	69987393	ENSG00000166226	CCT2	+	0.0519493	0.0906969	0.00822593	1.74587	26	2	24	0.0192839	0.109742	hsa_circ_0002940	4129	536	Hs68_RNase, Hs68_control, Nhek, K562, Huvec, Hepg2, Helas3, H1hesc, Gm12878, Bj, Ag04450, A549, Sknshra, Mcf7, temporal_lobe, diencephalon, parietal_lobe, Sy5y_exp1_D4, occipital_lobe, Sy5y_exp1_D0, Sy5y_exp1_D2, frontal_cortex, cerebellum	None	ANNOTATED, CDS, coding, INTERNAL, OVCODE, OVEXON	NM_001198842	CCT2
chr12_70149164_70150443_+	chr12	70149164	70150443	ENSG00000127328	RAB3IP	+	0.0275485	0.0519738	0.00270128	1.88663	15	1	14	0.00486125	0.0676874	hsa_circ_0099132	1280	535	temporal_lobe, diencephalon, parietal_lobe, occipital_lobe, Sy5y_exp1_D0, frontal_cortex, cerebellum	NA	ANNOTATED, CDS, coding, INTERNAL, OVCODE, OVEXON	ENST00000550536.1	RAB3IP
chr12_70178500_70195501_+	chr12	70178500	70195501	ENSG00000127328	RAB3IP	+	0.0155592	0.0355646	0.00126484	2.28575	10	0	10	0.000425925	0.0423335	hsa_circ_0099133	17002	620	diencephalon, frontal_cortex, cerebellum	NA	ANNOTATED, CDS, coding, INTERNAL, OVCODE, OVEXON	ENST00000550536.1	RAB3IP
chr12_70188217_70195501_+	chr12	70188217	70195501	ENSG00000127328	RAB3IP	+	0.00867447	0.0272159	0.000740703	3.13747	3	0	3	0.000312042	0.0234695	hsa_circ_0027535	7285	524	Nhek, parietal_lobe	NA	ANNOTATED, CDS, coding, INTERNAL, OVCODE, OVEXON	NM_175623	RAB3IP
chr12_70193989_70195501_+	chr12	70193989	70195501	ENSG00000127328	RAB3IP	+	0.227042	0.331427	0.109844	1.45976	66	17	49	0.0567289	0.528366	hsa_circ_0000419	1513	242	neutr, Hs68_RNase, Hs68_control, Nhek, K562, Huvec, Hepg2, Helas3, H1hesc, Gm12878, Bj, Ag04450, A549, Sknshra, temporal_lobe, SY5Y_exp2_D0, SY5Y_exp2_D4, diencephalon, parietal_lobe, Sy5y_exp1_D4, occipital_lobe, Sy5y_exp1_D0, Sy5y_exp1_D2, frontal_cortex, SY5Y_exp2_D8, cerebellum	None	ANNOTATED, CDS, coding, INTERNAL, OVCODE, OVEXON	NM_175623	RAB3IP
chr12_70388513_70391875_-	chr12	70388513	70391875	ENSG00000257815	NA	-	0.00144915	0.00744737	5.54634e-05	5.13912	0	0	0	0.0011252	0.0020223	NA	NA	NA	NA	NA	NA	NA	NA
chr12_70671912_70704797_+	chr12	70671912	70704797	ENSG00000111596	CNOT2	+	0.169764	0.186535	0.0347953	1.09879	65	15	50	0.0590929	0.365566	hsa_circ_0007127	32886	490	Hs68_RNase, Hs68_control, K562, Hepg2, Helas3, H1hesc, Ag04450, A549, Sknshra, temporal_lobe, SY5Y_exp2_D0, diencephalon, parietal_lobe, occipital_lobe, Sy5y_exp1_D0, Sy5y_exp1_D2, frontal_cortex, cerebellum	None	ANNOTATED, INTERNAL, ncRNA, OVCODE, OVEXON	NR_037615	CNOT2
chr12_70671912_70713144_+	chr12	70671912	70713144	ENSG00000111596	CNOT2	+	0.0200703	0.0374584	0.00140313	1.86636	6	0	6	0.00912027	0.0394435	hsa_circ_0027545	41233	557	K562, Sknshra, temporal_lobe, diencephalon, parietal_lobe, occipital_lobe, Sy5y_exp1_D2, frontal_cortex, SY5Y_exp2_D8, cerebellum	NA	ANNOTATED, INTERNAL, ncRNA, OVCODE, OVEXON	NR_037615	CNOT2
chr12_70671912_70724249_+	chr12	70671912	70724249	ENSG00000111596	CNOT2	+	0.0344389	0.0426255	0.00181693	1.23771	8	2	6	0.0229813	0.05471	hsa_circ_0027547	52338	888	K562, H1hesc, Gm12878, A549, temporal_lobe, diencephalon, parietal_lobe, occipital_lobe, frontal_cortex, cerebellum	NA	ANNOTATED, INTERNAL, ncRNA, OVCODE, OVEXON	NR_037615	CNOT2
chr12_70953123_70975082_-	chr12	70953123	70975082	ENSG00000127329	PTPRB	-	0.00544725	0.0161664	0.000261354	2.96782	0	0	0	0.0014694	0.012485	hsa_circ_0099152	21960	2403	frontal_cortex	NA	ANNOTATED, CDS, coding, INTERNAL, OVCODE, OVEXON	ENST00000334414.6	PTPRB
chr12_71050484_71056385_-	chr12	71050484	71056385	ENSG00000153233	PTPRR	-	0.0542204	0.0851833	0.00725619	1.57106	24	1	23	0.0185226	0.117378	hsa_circ_0099153	5902	383	temporal_lobe, diencephalon, frontal_cortex, cerebellum	NA	ANNOTATED, CDS, coding, INTERNAL, OVCODE, OVEXON	ENST00000283228.2	PTPRR
chr12_71050484_71095103_-	chr12	71050484	71095103	ENSG00000153233	PTPRR	-	0.0111189	0.028564	0.000815901	2.56896	4	0	4	0.00600622	0.0201644	hsa_circ_0027570	44620	873	Sknshra, parietal_lobe	NA	ANNOTATED, CDS, coding, INTERNAL, OVCODE, OVERLAPTX, OVEXON	NM_002849	PTPRR
chr12_71077907_71095103_-	chr12	71077907	71095103	ENSG00000153233	PTPRR	-	0.0363848	0.0420132	0.00176511	1.15469	9	4	5	0.0355469	0.0378672	hsa_circ_0099155	17197	490	diencephalon, parietal_lobe, occipital_lobe, frontal_cortex, cerebellum	NA	ANNOTATED, CDS, coding, INTERNAL, OVCODE, OVEXON	ENST00000283228.2	PTPRR
chr12_71092045_71095103_-	chr12	71092045	71095103	ENSG00000153233	PTPRR	-	0.0012564	0.00697521	4.86536e-05	5.55176	0	0	0	0.000345872	0.00286732	NA	NA	NA	NA	NA	NA	NA	NA
chr12_71139598_71155406_-	chr12	71139598	71155406	ENSG00000153233	PTPRR	-	0.00135683	0.00755785	5.71211e-05	5.57022	0	0	0	0.0014597	0.00117483	NA	NA	NA	NA	NA	NA	NA	NA
chr12_71139598_71158558_-	chr12	71139598	71158558	ENSG00000153233	PTPRR	-	0.00243623	0.0116913	0.000136686	4.79893	1	0	1	0.000980326	0.00501205	NA	NA	NA	NA	NA	NA	NA	NA
chr12_72020040_72022817_-	chr12	72020040	72022817	ENSG00000133858	ZFC3H1	-	0.00251992	0.0128207	0.000164371	5.08776	1	0	1	0.000299992	0.00644748	hsa_circ_0008912	2778	491	Hs68_RNase, Hs68_control, diencephalon, parietal_lobe, occipital_lobe, frontal_cortex, cerebellum	None	ANNOTATED, CDS, coding, INTERNAL, OVCODE, OVEXON	NM_144982	ZFC3H1
chr12_72036216_72054207_-	chr12	72036216	72054207	ENSG00000133858	ZFC3H1	-	0.00303784	0.0130885	0.000171309	4.3085	0	0	0	0.000373668	0.00775136	hsa_circ_0099174	17992	4155	parietal_lobe, occipital_lobe, frontal_cortex	NA	ALT_ACCEPTOR, CDS, coding, INTERNAL, intronic, OVCODE, OVEXON	ENST00000378743.3	ZFC3H1
chr12_72163580_72167802_+	chr12	72163580	72167802	ENSG00000080371	RAB21	+	0.0049752	0.0168887	0.00028523	3.39458	0	0	0	0.00166561	0.0108306	hsa_circ_0099178	4223	232	temporal_lobe, diencephalon, parietal_lobe, occipital_lobe, Sy5y_exp1_D2, frontal_cortex, cerebellum	NA	ANNOTATED, CDS, coding, INTERNAL, OVCODE, OVEXON	ENST00000261263.3	RAB21
chr12_72312231_72315234_+	chr12	72312231	72315234	ENSG00000121749	TBC1D15	+	0.00354156	0.0146139	0.000213566	4.1264	1	0	1	0.000986969	0.00806122	hsa_circ_0099185	3004	302	temporal_lobe, diencephalon, parietal_lobe, occipital_lobe, frontal_cortex, cerebellum	NA	ANNOTATED, CDS, coding, INTERNAL, OVCODE, OVEXON	NM_001146214	TBC1D15
chr12_72680461_72771901_+	chr12	72680461	72771901	ENSG00000072657	TRHDE	+	0.00383596	0.0123891	0.000153489	3.22972	0	0	0	0.00490304	0.00194806	hsa_circ_0099187	91441	401	diencephalon, parietal_lobe, occipital_lobe, frontal_cortex, cerebellum	NA	ANNOTATED, CDS, coding, INTERNAL, OVCODE, OVERLAPTX, OVEXON	ENST00000261180.4	TRHDE
chr12_72863538_72866960_+	chr12	72863538	72866960	ENSG00000072657	TRHDE	+	0.0041228	0.0154197	0.000237769	3.74012	1	0	1	0.00395183	0.00442527	NA	NA	NA	NA	NA	NA	NA	NA
chr12_72863538_72893415_+	chr12	72863538	72893415	ENSG00000072657	TRHDE	+	0.00119317	0.00709169	5.0292e-05	5.94354	0	0	0	0.00100723	0.00152216	hsa_circ_0099191	29878	407	temporal_lobe	NA	ANNOTATED, CDS, coding, INTERNAL, OVCODE, OVERLAPTX, OVEXON	ENST00000261180.4	TRHDE
chr12_72893278_72969322_+	chr12	72893278	72969322	ENSG00000072657	TRHDE	+	0.00421644	0.0142279	0.000202434	3.37439	0	0	0	0.00624995	0.000618704	hsa_circ_0099192	76045	737	occipital_lobe, frontal_cortex	NA	ANNOTATED, CDS, coding, INTERNAL, OVCODE, OVEXON	ENST00000261180.4	TRHDE
chr12_72936071_72969322_+	chr12	72936071	72969322	ENSG00000072657	TRHDE	+	0.00191003	0.0101721	0.000103471	5.32561	0	0	0	0.00213387	0.00151402	hsa_circ_0099193	33252	599	occipital_lobe	NA	ANNOTATED, CDS, coding, INTERNAL, OVCODE, OVEXON	ENST00000261180.4	TRHDE
chr12_72955945_72969322_+	chr12	72955945	72969322	ENSG00000072657	TRHDE	+	0.0496813	0.0545901	0.00298008	1.09881	25	6	19	0.0327616	0.0796162	hsa_circ_0099195	13378	533	temporal_lobe, diencephalon, parietal_lobe, occipital_lobe, frontal_cortex, cerebellum	NA	ANNOTATED, CDS, coding, INTERNAL, OVCODE, OVEXON	ENST00000261180.4	TRHDE
chr12_72955945_73015531_+	chr12	72955945	73015531	ENSG00000072657	TRHDE	+	0.00258671	0.0106285	0.000112964	4.10887	0	0	0	0.00282962	0.00215695	hsa_circ_0099196	59587	887	temporal_lobe, diencephalon, parietal_lobe, occipital_lobe, frontal_cortex, cerebellum	NA	ANNOTATED, CDS, coding, INTERNAL, OVCODE, OVERLAPTX, OVEXON	ENST00000261180.4	TRHDE
chr12_72956633_72969322_+	chr12	72956633	72969322	ENSG00000072657	TRHDE	+	0.0344737	0.0421358	0.00177542	1.22226	13	3	10	0.0261675	0.0491692	hsa_circ_0027586	12690	467	Bj, Ag04450, temporal_lobe, diencephalon, parietal_lobe, occipital_lobe, frontal_cortex, cerebellum	NA	ANNOTATED, CDS, coding, INTERNAL, OVCODE, OVEXON	NM_013381	TRHDE
chr12_7301568_7303659_+	chr12	7301568	7303659	ENSG00000139182	CLSTN3	+	0.00121877	0.00682831	4.66258e-05	5.60262	0	0	0	0	0.00337506	hsa_circ_0099201	2092	680	parietal_lobe, occipital_lobe, frontal_cortex	NA	ANNOTATED, CDS, coding, INTERNAL, OVCODE, OVEXON	ENST00000537408.1	CLSTN3
chr12_7556131_7586290_-	chr12	7556131	7586290	ENSG00000177675	CD163L1	-	0.0219048	0.0363554	0.00132171	1.6597	2	2	0	0.0319291	0.00416947	hsa_circ_0025349	30160	1284	H1hesc, temporal_lobe, diencephalon, parietal_lobe, occipital_lobe, frontal_cortex	NA	ANNOTATED, CDS, coding, INTERNAL, OVCODE, OVEXON	NM_174941	CD163L1
chr12_75676031_75715356_-	chr12	75676031	75715356	ENSG00000180881	CAPS2	-	0.0127414	0.0291541	0.000849963	2.28815	5	1	4	0.00445463	0.0274025	hsa_circ_0099208	39326	1321	frontal_cortex, cerebellum	NA	ANNOTATED, CDS, coding, INTERNAL, OVCODE, OVERLAPTX, OVEXON, UTR5	ENST00000393284.3	CAPS2
chr12_75698537_75715356_-	chr12	75698537	75715356	ENSG00000180881	CAPS2	-	0.00175902	0.00808429	6.53557e-05	4.59589	0	0	0	0.00188233	0.00154087	NA	NA	NA	NA	NA	NA	NA	NA
chr12_76844631_76881398_-	chr12	76844631	76881398	ENSG00000091039	OSBPL8	-	0.00254612	0.0107751	0.000116103	4.23197	0	0	0	0.00398523	0	hsa_circ_0027618	36768	284	K562, temporal_lobe, diencephalon, parietal_lobe, occipital_lobe, frontal_cortex, cerebellum	NA	ANNOTATED, CDS, coding, INTERNAL, OVCODE, OVEXON, UTR5	NM_020841	OSBPL8
chr12_77239489_77243250_+	chr12	77239489	77243250	ENSG00000186908	ZDHHC17	+	0.00390014	0.0165876	0.00027515	4.25309	1	1	0	0.00260414	0.00619306	hsa_circ_0099230	3762	431	temporal_lobe, diencephalon, parietal_lobe, occipital_lobe, frontal_cortex, cerebellum	NA	ANNOTATED, CDS, coding, INTERNAL, OVCODE, OVEXON	ENST00000426126.2	ZDHHC17
chr12_78334099_78362482_+	chr12	78334099	78362482	ENSG00000067798	NAV3	+	0.00348034	0.0135441	0.000183442	3.89159	0	0	0	0.00445909	0.0017487	hsa_circ_0003514	28384	428	Hs68_RNase, Hs68_control, Bj, Ag04450, Nhlf, temporal_lobe, diencephalon, parietal_lobe, occipital_lobe, frontal_cortex, cerebellum	None	ANNOTATED, CDS, coding, INTERNAL, OVCODE, OVEXON	NM_014903	NAV3
chr12_78360009_78362482_+	chr12	78360009	78362482	ENSG00000067798	NAV3	+	0.0306754	0.0472709	0.00223454	1.541	12	10	2	0.0368323	0.0197826	hsa_circ_0005543	2474	257	Hs68_RNase, Hs68_control, Nhek, H1hesc, Bj, Nhlf, temporal_lobe, diencephalon, parietal_lobe, occipital_lobe, frontal_cortex, cerebellum	None	ANNOTATED, CDS, coding, INTERNAL, OVCODE, OVEXON	NM_014903	NAV3
chr12_78360009_78392256_+	chr12	78360009	78392256	ENSG00000067798	NAV3	+	0.00197218	0.00797377	6.3581e-05	4.04313	0	0	0	0.00308689	0	hsa_circ_0099246	32248	466	temporal_lobe, diencephalon, parietal_lobe, occipital_lobe, frontal_cortex	NA	ANNOTATED, CDS, coding, INTERNAL, OVCODE, OVEXON	ENST00000397909.2	NAV3
chr12_78360009_78401225_+	chr12	78360009	78401225	ENSG00000067798	NAV3	+	0.0107514	0.0233778	0.00054652	2.1744	0	0	0	0.0145817	0.00397463	hsa_circ_0027641	41217	1493	Bj, Nhlf, temporal_lobe, parietal_lobe, occipital_lobe, frontal_cortex, cerebellum	NA	ANNOTATED, CDS, coding, INTERNAL, OVCODE, OVEXON	NM_014903	NAV3
chr12_78360009_78415642_+	chr12	78360009	78415642	ENSG00000067798	NAV3	+	0.0045099	0.0131748	0.000173577	2.92132	0	0	0	0.00677168	0.000508285	hsa_circ_0008877	55634	1609	Hs68_RNase, Hs68_control, Nhek, Ag04450, temporal_lobe, diencephalon, parietal_lobe, occipital_lobe, frontal_cortex, cerebellum	None	ANNOTATED, CDS, coding, INTERNAL, OVCODE, OVEXON	NM_014903	NAV3
chr12_78400199_78401225_+	chr12	78400199	78401225	ENSG00000067798	NAV3	+	0.00247843	0.0110172	0.000121378	4.44523	0	0	0	0.00298684	0.00157893	hsa_circ_0004782	1027	1027	Hs68_RNase, Hs68_control, Huvec, Ag04450, temporal_lobe, diencephalon, parietal_lobe, occipital_lobe, frontal_cortex, cerebellum	None	ANNOTATED, CDS, coding, INTERNAL, OVCODE, OVEXON	NM_014903	NAV3
chr12_78400199_78415642_+	chr12	78400199	78415642	ENSG00000067798	NAV3	+	0.00209492	0.00950318	9.03104e-05	4.5363	0	0	0	0.00270442	0.00101657	hsa_circ_0002405	15444	1143	Hs68_RNase, Hs68_control, Nhek, Bj, Ag04450, temporal_lobe, diencephalon, parietal_lobe, occipital_lobe, frontal_cortex, cerebellum	None	ANNOTATED, CDS, coding, INTERNAL, OVCODE, OVEXON	NM_014903	NAV3
chr12_78443773_78452895_+	chr12	78443773	78452895	ENSG00000067798	NAV3	+	0.0195966	0.0335222	0.00112374	1.71062	3	0	3	0.016305	0.0254201	hsa_circ_0002419	9123	613	Hs68_RNase, Hs68_control, Nhek, Huvec, Bj, Ag04450, temporal_lobe, diencephalon, parietal_lobe, occipital_lobe, frontal_cortex, cerebellum	None	ANNOTATED, CDS, coding, INTERNAL, OVCODE, OVEXON	NM_014903	NAV3
chr12_78552983_78583999_+	chr12	78552983	78583999	ENSG00000067798	NAV3	+	0.00154843	0.00834197	6.95884e-05	5.38738	0	0	0	0.000597932	0.00323007	hsa_circ_0099260	31017	1506	temporal_lobe, diencephalon, occipital_lobe, frontal_cortex, cerebellum	NA	ANNOTATED, CDS, coding, INTERNAL, OVCODE, OVEXON	ENST00000397909.2	NAV3
chr12_79320377_79371711_+	chr12	79320377	79371711	ENSG00000067715	SYT1	+	0.00422181	0.0159857	0.000255542	3.78646	1	0	1	0.000379388	0.0110199	hsa_circ_0099272	51335	362	occipital_lobe, frontal_cortex	NA	ANNOTATED, INTERNAL, ncRNA, OVERLAPTX, OVEXON	ENST00000549454.1	SYT1
chr12_79320377_79389627_+	chr12	79320377	79389627	ENSG00000067715	SYT1	+	0.00186866	0.010187	0.000103776	5.45152	0	0	0	0.000739673	0.0038661	hsa_circ_0099273	69251	18278	occipital_lobe	NA	ALT_DONOR, INTERNAL, intronic, ncRNA, OVERLAPTX, OVEXON	ENST00000549454.1	SYT1
chr12_79320377_79441142_+	chr12	79320377	79441142	ENSG00000067715	SYT1	+	0.0280429	0.0400116	0.00160093	1.4268	11	1	10	0.016456	0.0485428	NA	NA	NA	NA	NA	NA	NA	NA
chr12_79331931_79441142_+	chr12	79331931	79441142	ENSG00000067715	SYT1	+	0.00157152	0.00870071	7.57023e-05	5.5365	0	0	0	0.00116458	0.00229149	NA	NA	NA	NA	NA	NA	NA	NA
chr12_79348007_79441142_+	chr12	79348007	79441142	ENSG00000067715	SYT1	+	0.00502905	0.0161692	0.000261443	3.21516	1	1	0	0.00642572	0.00255803	hsa_circ_0099276	93136	1539	diencephalon, occipital_lobe, frontal_cortex, cerebellum	NA	ALT_ACCEPTOR, INTERNAL, intronic, ncRNA, OVERLAPTX, OVEXON	ENST00000549454.1	SYT1
chr12_79349242_79441142_+	chr12	79349242	79441142	ENSG00000067715	SYT1	+	0.01862	0.0338376	0.00114498	1.81727	5	4	1	0.0231425	0.0106186	hsa_circ_0099279	91901	304	diencephalon, occipital_lobe, frontal_cortex, cerebellum	NA	ANNOTATED, INTERNAL, ncRNA, OVERLAPTX, OVEXON	ENST00000549454.1	SYT1
chr12_79371579_79441142_+	chr12	79371579	79441142	ENSG00000067715	SYT1	+	0.00211648	0.0102396	0.00010485	4.83806	0	0	0	0.00236379	0.00167892	hsa_circ_0099280	69564	199	occipital_lobe, frontal_cortex	NA	ANNOTATED, coding, INTERNAL, OVERLAPTX, OVEXON, UTR5	NM_001135805	SYT1
chr12_79611283_79693331_+	chr12	79611283	79693331	ENSG00000067715	SYT1	+	0.0126755	0.0241886	0.00058509	1.9083	2	2	0	0.0168772	0.00524175	hsa_circ_0027661	82049	827	Sknshra, temporal_lobe, frontal_cortex	NA	ANNOTATED, CDS, coding, INTERNAL, OVCODE, OVEXON, UTR5	NM_001135805	SYT1
chr12_79652097_79693331_+	chr12	79652097	79693331	ENSG00000067715	SYT1	+	0.0115952	0.0260659	0.000679429	2.24798	3	0	3	0.00325403	0.0263527	hsa_circ_0099286	41235	28114	temporal_lobe, diencephalon, frontal_cortex	NA	ALT_ACCEPTOR, CDS, coding, INTERNAL, intronic, OVCODE, OVEXON	NM_001135805	SYT1
chr12_79679567_79693331_+	chr12	79679567	79693331	ENSG00000067715	SYT1	+	0.127516	0.093565	0.00875441	0.733753	82	47	35	0.108013	0.16202	hsa_circ_0099287	13765	644	temporal_lobe, SY5Y_exp2_D4, diencephalon, parietal_lobe, occipital_lobe, frontal_cortex, SY5Y_exp2_D8, cerebellum	NA	ANNOTATED, CDS, coding, INTERNAL, OVCODE, OVEXON	NM_001135805	SYT1
chr12_79845420_79845540_.	chr12	79845420	79845540	NA	NA	.	0.00716726	0.0188565	0.000355569	2.63093	0	0	0	0.00923236	0.00351362	NA	NA	NA	NA	NA	NA	NA	NA
chr12_80187643_80215970_-	chr12	80187643	80215970	ENSG00000058272	PPP1R12A	-	0.140785	0.106695	0.0113838	0.757855	89	60	29	0.156528	0.112933	hsa_circ_0099295	28328	1857	temporal_lobe, diencephalon, parietal_lobe, occipital_lobe, frontal_cortex, cerebellum	NA	ANNOTATED, CDS, coding, INTERNAL, OVCODE, OVERLAPTX, OVEXON	NM_002480	PPP1R12A
chr12_80211174_80215970_-	chr12	80211174	80215970	ENSG00000058272	PPP1R12A	-	0.00485462	0.0142153	0.000202073	2.92819	0	0	0	0.00479596	0.00495842	hsa_circ_0027668	4797	447	Huvec, temporal_lobe, diencephalon, parietal_lobe, occipital_lobe, frontal_cortex, cerebellum	NA	ANNOTATED, CDS, coding, INTERNAL, OVCODE, OVEXON	NM_002480	PPP1R12A
chr12_80214554_80215970_-	chr12	80214554	80215970	ENSG00000058272	PPP1R12A	-	0.00528091	0.0169209	0.000286316	3.20416	1	1	0	0.00469035	0.00632575	hsa_circ_0000424	1417	322	cd_19, Hs68_RNase, Hs68_control, temporal_lobe, diencephalon, occipital_lobe, frontal_cortex, cerebellum	None	ANNOTATED, CDS, coding, INTERNAL, OVCODE, OVEXON	NM_002480	PPP1R12A
chr12_80665428_80747290_+	chr12	80665428	80747290	ENSG00000165899	OTOGL	+	0.00716625	0.0203885	0.000415691	2.84507	1	1	0	0.0112167	0	NA	NA	NA	NA	NA	NA	NA	NA
chr12_81688614_81778023_-	chr12	81688614	81778023	ENSG00000139220	PPFIA2	-	0.00228586	0.0110081	0.000121178	4.81575	0	0	0	0.00357786	0	hsa_circ_0099326	89410	2172	temporal_lobe, occipital_lobe, frontal_cortex	NA	ANNOTATED, CDS, coding, INTERNAL, OVCODE, OVERLAPTX, OVEXON	NM_001220474	PPFIA2
chr12_81693080_81738472_-	chr12	81693080	81738472	ENSG00000139220	PPFIA2	-	0.00406471	0.0153963	0.000237046	3.7878	1	1	0	0.00636215	0	NA	NA	NA	NA	NA	NA	NA	NA
chr12_81719556_81778023_-	chr12	81719556	81778023	ENSG00000139220	PPFIA2	-	0.0218725	0.0440142	0.00193725	2.01231	9	8	1	0.0311934	0.0053816	hsa_circ_0099329	58468	1880	temporal_lobe, diencephalon, parietal_lobe, occipital_lobe, frontal_cortex, cerebellum	NA	ANNOTATED, CDS, coding, INTERNAL, OVCODE, OVERLAPTX, OVEXON	NM_001220473	PPFIA2
chr12_81732959_81778023_-	chr12	81732959	81778023	ENSG00000139220	PPFIA2	-	0.00176573	0.00839662	7.05033e-05	4.75534	0	0	0	0.00276374	0	hsa_circ_0099331	45065	1786	occipital_lobe	NA	ANNOTATED, CDS, coding, INTERNAL, OVCODE, OVERLAPTX, OVEXON	NM_001220473	PPFIA2
chr12_81768413_81778023_-	chr12	81768413	81778023	ENSG00000139220	PPFIA2	-	0.00708706	0.0192473	0.000370457	2.71583	0	0	0	0.00985099	0.00219703	hsa_circ_0099336	9611	504	diencephalon, occipital_lobe, frontal_cortex, cerebellum	NA	ANNOTATED, CDS, coding, INTERNAL, OVCODE, OVERLAPTX, OVEXON	NM_001220473	PPFIA2
chr12_81833751_81851645_-	chr12	81833751	81851645	ENSG00000139220	PPFIA2	-	0.00765711	0.0169233	0.000286396	2.21014	0	0	0	0.00918586	0.0049524	hsa_circ_0099343	17895	342	temporal_lobe, diencephalon, parietal_lobe, occipital_lobe, frontal_cortex, cerebellum	NA	ANNOTATED, CDS, coding, INTERNAL, OVCODE, OVERLAPTX, OVEXON	NM_001220473	PPFIA2
chr12_82070570_82081364_-	chr12	82070570	82081364	ENSG00000139220	PPFIA2	-	0.0229962	0.0358517	0.00128534	1.55903	4	1	3	0.0158429	0.035652	hsa_circ_0002797	10795	10795	Hs68_RNase, Hs68_control, temporal_lobe, diencephalon, parietal_lobe, occipital_lobe, frontal_cortex, cerebellum	None	ALT_ACCEPTOR, CDS, coding, INTERNAL, intronic, OVCODE, OVEXON	NM_001220473	PPFIA2
chr12_82763166_82796909_+	chr12	82763166	82796909	ENSG00000127720	METTL25	+	0.0118948	0.0318652	0.00101539	2.67891	3	1	2	0.00407976	0.0257215	NA	NA	NA	NA	NA	NA	NA	NA
chr12_82780582_82828503_+	chr12	82780582	82828503	ENSG00000127720	METTL25	+	0.00158166	0.00907616	8.23766e-05	5.73838	0	0	0	0.00115295	0.00234014	NA	NA	NA	NA	NA	NA	NA	NA
chr12_83150762_83251359_+	chr12	83150762	83251359	ENSG00000179104	TMTC2	+	0.00142161	0.00767561	5.8915e-05	5.39924	0	0	0	0.000733759	0.00263857	NA	NA	NA	NA	NA	NA	NA	NA
chr12_83250789_83251359_+	chr12	83250789	83251359	ENSG00000179104	TMTC2	+	0.3044	0.303089	0.0918628	0.995693	120	69	51	0.160857	0.55836	hsa_circ_0002886	571	571	Hs68_RNase, Hs68_control, Nhek, Huvec, Helas3, H1hesc, Gm12878, Bj, Ag04450, A549, Sknshra, Mcf7, temporal_lobe, diencephalon, parietal_lobe, Sy5y_exp1_D4, occipital_lobe, Sy5y_exp1_D0, Sy5y_exp1_D2, frontal_cortex, SY5Y_exp2_D8, cerebellum	None	ANNOTATED, CDS, coding, INTERNAL, OVCODE, OVEXON	NM_152588	TMTC2
chr12_83250789_83290425_+	chr12	83250789	83290425	ENSG00000179104	TMTC2	+	0.00342561	0.0121691	0.000148087	3.55239	0	0	0	0.0014142	0.00698425	hsa_circ_0027681	39637	1400	Gm12878, Bj, diencephalon, cerebellum	NA	ANNOTATED, CDS, coding, INTERNAL, OVCODE, OVEXON	NM_152588	TMTC2
chr12_83250789_83324324_+	chr12	83250789	83324324	ENSG00000179104	TMTC2	+	0.00564307	0.0157151	0.000246964	2.78485	0	0	0	0.0034568	0.00951107	hsa_circ_0099364	73536	1515	diencephalon, parietal_lobe, occipital_lobe, frontal_cortex	NA	ANNOTATED, CDS, coding, INTERNAL, OVCODE, OVEXON	ENST00000549919.1	TMTC2
chr12_83289597_83290425_+	chr12	83289597	83290425	ENSG00000179104	TMTC2	+	0.00419545	0.0172152	0.000296361	4.10329	1	0	1	0.00154361	0.00888718	hsa_circ_0099366	829	829	diencephalon, occipital_lobe, cerebellum	NA	ANNOTATED, CDS, coding, INTERNAL, OVCODE, OVEXON	ENST00000549919.1	TMTC2
chr12_83289597_83324324_+	chr12	83289597	83324324	ENSG00000179104	TMTC2	+	0.00191017	0.0090367	8.1662e-05	4.73084	0	0	0	0.00266831	0.000568839	hsa_circ_0099367	34728	944	diencephalon, parietal_lobe, occipital_lobe, frontal_cortex, cerebellum	NA	ANNOTATED, CDS, coding, INTERNAL, OVCODE, OVEXON	ENST00000549919.1	TMTC2
chr12_83358803_83360776_+	chr12	83358803	83360776	ENSG00000179104	TMTC2	+	0.00289082	0.0114679	0.000131512	3.96701	0	0	0	0.00157691	0.00521541	hsa_circ_0099370	1974	350	diencephalon, parietal_lobe, frontal_cortex	NA	ANNOTATED, CDS, coding, INTERNAL, OVCODE, OVEXON	ENST00000549919.1	TMTC2
chr12_83358803_83379825_+	chr12	83358803	83379825	ENSG00000179104	TMTC2	+	0.00961062	0.020382	0.000415424	2.12077	0	0	0	0.0104013	0.00821173	hsa_circ_0027683	21023	472	Sknshra, temporal_lobe, diencephalon, parietal_lobe, occipital_lobe, frontal_cortex, cerebellum	NA	ANNOTATED, CDS, coding, INTERNAL, OVCODE, OVERLAPTX, OVEXON	NM_152588	TMTC2
chr12_83379704_83455610_+	chr12	83379704	83455610	ENSG00000179104	TMTC2	+	0.0220504	0.0342432	0.0011726	1.55295	6	6	0	0.0299613	0.00805423	hsa_circ_0099374	75907	383	diencephalon	NA	ANNOTATED, CDS, coding, INTERNAL, OVCODE, OVEXON	ENST00000549919.1	TMTC2
chr12_8387785_8391510_+	chr12	8387785	8391510	ENSG00000164845	FAM86FP	+	0.00370742	0.0135311	0.000183091	3.64974	0	0	0	0.0023623	0.00608723	NA	NA	NA	NA	NA	NA	NA	NA
chr12_85264257_85277819_-	chr12	85264257	85277819	ENSG00000072041	SLC6A15	-	0.00191394	0.00906615	8.21952e-05	4.7369	0	0	0	0.00101637	0.00350195	hsa_circ_0027685	13563	921	Hepg2, parietal_lobe, occipital_lobe	NA	ANNOTATED, CDS, coding, INTERNAL, OVCODE, OVEXON	NM_182767	SLC6A15
chr12_85266381_85277819_-	chr12	85266381	85277819	ENSG00000072041	SLC6A15	-	0.0202188	0.0381343	0.00145422	1.88608	7	1	6	0.00805189	0.0417449	hsa_circ_0099381	11439	728	temporal_lobe, diencephalon, parietal_lobe, occipital_lobe, frontal_cortex, cerebellum	NA	ANNOTATED, CDS, coding, INTERNAL, OVCODE, OVEXON	NM_182767	SLC6A15
chr12_88500452_88500875_-	chr12	88500452	88500875	ENSG00000198707	CEP290	-	0.00678728	0.0217774	0.000474257	3.20856	3	2	1	0.00733428	0.00581953	hsa_circ_0099406	424	334	diencephalon, occipital_lobe, frontal_cortex, cerebellum	NA	ANNOTATED, CDS, coding, INTERNAL, OVCODE, OVEXON	NM_025114	CEP290
chr12_88504979_88524995_-	chr12	88504979	88524995	ENSG00000198707	CEP290	-	0.00935223	0.0216943	0.000470642	2.31969	2	1	1	0.00927354	0.00949145	hsa_circ_0099414	20017	1932	temporal_lobe, diencephalon, parietal_lobe, occipital_lobe, frontal_cortex, cerebellum	NA	ANNOTATED, CDS, coding, INTERNAL, OVCODE, OVEXON	ENST00000309041.7	CEP290
chr12_88542065_88570096_+	chr12	88542065	88570096	ENSG00000139324	TMTC3	+	0.0165044	0.0306429	0.000938985	1.85665	6	2	4	0.0105985	0.0269534	hsa_circ_0027689	28032	1460	Nhek, H1hesc, Gm12878, temporal_lobe, diencephalon, parietal_lobe, occipital_lobe, frontal_cortex, cerebellum	NA	ANNOTATED, CDS, coding, INTERNAL, OVCODE, OVEXON, UTR5	NM_181783	TMTC3
chr12_88553891_88570096_+	chr12	88553891	88570096	ENSG00000139324	TMTC3	+	0.00195051	0.00908187	8.24804e-05	4.65615	0	0	0	0.00159728	0.00257546	hsa_circ_0027693	16206	924	A549, diencephalon, parietal_lobe, occipital_lobe, frontal_cortex, cerebellum	NA	ANNOTATED, CDS, coding, INTERNAL, OVCODE, OVEXON	NM_181783	TMTC3
chr12_8866407_8866637_+	chr12	8866407	8866637	ENSG00000166532	RIMKLB	+	0.00935531	0.024002	0.000576098	2.56561	2	0	2	0.0015725	0.0231249	hsa_circ_0025372	231	231	K562, Helas3, Ag04450, A549, temporal_lobe, diencephalon, parietal_lobe, occipital_lobe, frontal_cortex, cerebellum	NA	ANNOTATED, CDS, coding, INTERNAL, OVCODE, OVEXON, UTR5	NM_020734	RIMKLB
chr12_88898936_88939642_-	chr12	88898936	88939642	ENSG00000049130	KITLG	-	0.0682709	0.069327	0.00480624	1.01547	37	34	3	0.0913511	0.0274367	hsa_circ_0002375	40707	844	Hs68_RNase, Hs68_control, Ag04450, temporal_lobe, diencephalon, parietal_lobe, occipital_lobe, Sy5y_exp1_D2, frontal_cortex, cerebellum	None	ANNOTATED, CDS, coding, INTERNAL, OVCODE, OVEXON, UTR3	NM_000899	KITLG
chr12_88909311_88939642_-	chr12	88909311	88939642	ENSG00000049130	KITLG	-	0.00338077	0.0130607	0.000170583	3.86324	0	0	0	0.00394155	0.00238863	hsa_circ_0099427	30332	589	temporal_lobe, diencephalon, parietal_lobe, occipital_lobe, frontal_cortex, cerebellum	NA	ANNOTATED, CDS, coding, INTERNAL, OVCODE, OVEXON	NM_000899	KITLG
chr12_8983258_8985337_-	chr12	8983258	8985337	ENSG00000256661	A2ML1-AS1	-	0.00435491	0.0160757	0.000258427	3.69139	1	0	1	0.000773784	0.0106907	NA	NA	NA	NA	NA	NA	NA	NA
chr12_89853415_89866052_-	chr12	89853415	89866052	ENSG00000139323	POC1B	-	0.0142953	0.0331523	0.00109907	2.3191	6	1	5	0.00902584	0.0236183	hsa_circ_0099436	12638	684	temporal_lobe, diencephalon, parietal_lobe, occipital_lobe, Sy5y_exp1_D2, frontal_cortex, cerebellum	NA	ANNOTATED, INTERNAL, ncRNA, OVCODE, OVEXON	NR_037659	POC1B
chr12_89860547_89866052_-	chr12	89860547	89866052	ENSG00000139323	POC1B	-	0.0328058	0.0549787	0.00302266	1.67588	17	5	12	0.0184187	0.0582598	hsa_circ_0027702	5506	580	Nhek, Gm12878, Sknshra, temporal_lobe, diencephalon, parietal_lobe, occipital_lobe, Sy5y_exp1_D2, frontal_cortex, cerebellum	NA	ANNOTATED, CDS, coding, INTERNAL, OVCODE, OVEXON	NM_172240	POC1B
chr12_89996820_89998123_-	chr12	89996820	89998123	ENSG00000070961	ATP2B1	-	0.00835126	0.020463	0.000418734	2.45029	0	0	0	0.00964099	0.00606942	hsa_circ_0099446	1304	618	temporal_lobe, diencephalon, parietal_lobe, occipital_lobe, frontal_cortex, cerebellum	NA	ANNOTATED, CDS, coding, INTERNAL, OVCODE, OVEXON	ENST00000428670.3	ATP2B1
chr12_89996820_90029028_-	chr12	89996820	90029028	ENSG00000070961	ATP2B1	-	0.00670313	0.0188554	0.000355526	2.81292	1	1	0	0.00491344	0.00986952	hsa_circ_0099448	32209	2654	temporal_lobe, diencephalon, parietal_lobe, occipital_lobe, frontal_cortex	NA	ANNOTATED, CDS, coding, INTERNAL, OVCODE, OVERLAPTX, OVEXON	ENST00000428670.3	ATP2B1
chr12_89996820_90036132_-	chr12	89996820	90036132	ENSG00000070961	ATP2B1	-	0.00237167	0.0105407	0.000111105	4.44441	0	0	0	0.00244313	0.00224523	hsa_circ_0099449	39313	2852	parietal_lobe, occipital_lobe, frontal_cortex	NA	ANNOTATED, CDS, coding, INTERNAL, OVCODE, OVERLAPTX, OVEXON	ENST00000428670.3	ATP2B1
chr12_89997932_90029028_-	chr12	89997932	90029028	ENSG00000070961	ATP2B1	-	0.00223156	0.00892333	7.96257e-05	3.9987	0	0	0	0.00203053	0.00258722	NA	NA	NA	NA	NA	NA	NA	NA
chr12_90003714_90005149_-	chr12	90003714	90005149	ENSG00000070961	ATP2B1	-	0.00371707	0.0129632	0.000168044	3.48747	0	0	0	0.00425127	0.00277197	hsa_circ_0005290	1436	375	Hs68_RNase, Hs68_control, A549, occipital_lobe	None	ANNOTATED, CDS, coding, INTERNAL, OVCODE, OVEXON	NM_001001323	ATP2B1
chr12_90003714_90010816_-	chr12	90003714	90010816	ENSG00000070961	ATP2B1	-	0.00415858	0.0155659	0.000242297	3.74307	1	1	0	0.00308168	0.00606388	hsa_circ_0027706	7103	613	K562, occipital_lobe	NA	ANNOTATED, CDS, coding, INTERNAL, OVCODE, OVERLAPTX, OVEXON	NM_001001323	ATP2B1
chr12_90003714_90029028_-	chr12	90003714	90029028	ENSG00000070961	ATP2B1	-	0.017393	0.033037	0.00109144	1.89945	2	0	2	0.00789753	0.0341926	hsa_circ_0027707	25315	2036	Gm12878, A549, temporal_lobe, occipital_lobe, frontal_cortex	NA	ANNOTATED, CDS, coding, INTERNAL, OVCODE, OVERLAPTX, OVEXON	NM_001001323	ATP2B1
chr12_90010579_90029028_-	chr12	90010579	90029028	ENSG00000070961	ATP2B1	-	0.0113898	0.0248406	0.000617056	2.18094	1	1	0	0.00742305	0.018408	hsa_circ_0099453	18450	1661	temporal_lobe, occipital_lobe, frontal_cortex, cerebellum	NA	ANNOTATED, CDS, coding, INTERNAL, OVCODE, OVERLAPTX, OVEXON	ENST00000428670.3	ATP2B1
chr12_90013776_90029028_-	chr12	90013776	90029028	ENSG00000070961	ATP2B1	-	0.144357	0.131639	0.0173287	0.911896	74	40	34	0.11752	0.191838	hsa_circ_0099456	15253	1423	temporal_lobe, diencephalon, parietal_lobe, occipital_lobe, frontal_cortex, cerebellum	NA	ANNOTATED, CDS, coding, INTERNAL, OVCODE, OVERLAPTX, OVEXON	ENST00000428670.3	ATP2B1
chr12_90021455_90029028_-	chr12	90021455	90029028	ENSG00000070961	ATP2B1	-	0.00376204	0.0153507	0.000235645	4.08043	1	0	1	0.000734239	0.00911893	hsa_circ_0099460	7574	561	frontal_cortex	NA	ANNOTATED, CDS, coding, INTERNAL, OVCODE, OVEXON	ENST00000428670.3	ATP2B1
chr12_9096001_9096506_-	chr12	9096001	9096506	ENSG00000003056	M6PR	-	0.00172085	0.00865354	7.48837e-05	5.02863	0	0	0	0.00164283	0.00185889	hsa_circ_0002373	506	241	Hs68_RNase, Hs68_control, parietal_lobe, occipital_lobe, frontal_cortex, cerebellum	None	ANNOTATED, CDS, coding, INTERNAL, OVCODE, OVEXON	NM_002355	M6PR
chr12_91069070_91073722_.	chr12	91069070	91073722	NA	NA	.	0.0488979	0.0725145	0.00525835	1.48298	23	23	0	0.0761884	0.00061471	NA	NA	NA	NA	NA	NA	NA	NA
chr12_922808_939326_+	chr12	922808	939326	ENSG00000060237	WNK1	+	0.0471323	0.0455599	0.0020757	0.966639	21	10	11	0.0417585	0.0566397	hsa_circ_0007892	16519	552	Hs68_RNase, Hs68_control, K562, Huvec, Hsmm, Helas3, Gm12878, Ag04450, A549, temporal_lobe, diencephalon, parietal_lobe, occipital_lobe, frontal_cortex	None	ANNOTATED, CDS, coding, INTERNAL, OVCODE, OVEXON	NM_001184985	WNK1
chr12_93192668_93192862_-	chr12	93192668	93192862	ENSG00000102189	EEA1	-	0.00312856	0.0111937	0.000125299	3.57791	0	0	0	0.000693601	0.00743657	hsa_circ_0099480	195	195	temporal_lobe, diencephalon, parietal_lobe, occipital_lobe, Sy5y_exp1_D0, frontal_cortex, cerebellum	NA	ANNOTATED, CDS, coding, INTERNAL, OVCODE, OVEXON	ENST00000322349.8	EEA1
chr12_93192668_93202932_-	chr12	93192668	93202932	ENSG00000102189	EEA1	-	0.00166113	0.00942924	8.89106e-05	5.6764	0	0	0	0.000603536	0.00353226	hsa_circ_0099482	10265	768	temporal_lobe, diencephalon, occipital_lobe, frontal_cortex, cerebellum	NA	ANNOTATED, CDS, coding, INTERNAL, OVCODE, OVEXON	ENST00000322349.8	EEA1
chr12_93205055_93246801_-	chr12	93205055	93246801	ENSG00000102189	EEA1	-	0.00163888	0.00765644	5.86211e-05	4.67175	0	0	0	0.00149209	0.00189858	hsa_circ_0099488	41747	1793	frontal_cortex	NA	ANNOTATED, CDS, coding, INTERNAL, OVCODE, OVEXON	ENST00000322349.8	EEA1
chr12_93206756_93246801_-	chr12	93206756	93246801	ENSG00000102189	EEA1	-	0.0043994	0.0126088	0.000158982	2.86603	0	0	0	0.00217317	0.00833812	hsa_circ_0099489	40046	1637	diencephalon, parietal_lobe, frontal_cortex, cerebellum	NA	ANNOTATED, CDS, coding, INTERNAL, OVCODE, OVEXON	ENST00000322349.8	EEA1
chr12_93219942_93246801_-	chr12	93219942	93246801	ENSG00000102189	EEA1	-	0.00910177	0.0216363	0.000468132	2.37716	1	0	1	0.00520688	0.0159927	hsa_circ_0099491	26860	1118	diencephalon, parietal_lobe, occipital_lobe, frontal_cortex, cerebellum	NA	ANNOTATED, CDS, coding, INTERNAL, OVCODE, OVEXON	ENST00000322349.8	EEA1
chr12_93221688_93246801_-	chr12	93221688	93246801	ENSG00000102189	EEA1	-	0.0359429	0.0427726	0.00182949	1.19001	11	1	10	0.0210798	0.0622391	hsa_circ_0099492	25114	998	temporal_lobe, diencephalon, parietal_lobe, occipital_lobe, frontal_cortex, cerebellum	NA	ANNOTATED, CDS, coding, INTERNAL, OVCODE, OVEXON	ENST00000322349.8	EEA1
chr12_93226288_93246801_-	chr12	93226288	93246801	ENSG00000102189	EEA1	-	0.0182506	0.0304901	0.000929647	1.67064	3	1	2	0.0139939	0.0257816	hsa_circ_0099494	20514	848	temporal_lobe, diencephalon, parietal_lobe, occipital_lobe, frontal_cortex, cerebellum	NA	ANNOTATED, CDS, coding, INTERNAL, OVCODE, OVEXON	ENST00000322349.8	EEA1
chr12_93244887_93246801_-	chr12	93244887	93246801	ENSG00000102189	EEA1	-	0.0201851	0.0315144	0.000993158	1.56127	5	0	5	0.0108827	0.0366433	hsa_circ_0099496	1915	392	temporal_lobe, diencephalon, parietal_lobe, occipital_lobe, frontal_cortex, cerebellum	NA	ANNOTATED, CDS, coding, INTERNAL, OVCODE, OVEXON	ENST00000322349.8	EEA1
chr12_936208_939326_+	chr12	936208	939326	ENSG00000060237	WNK1	+	0.00278787	0.0139103	0.000193497	4.9896	1	0	1	0.00141286	0.00522057	hsa_circ_0024960	3119	379	Hepg2, A549, temporal_lobe, diencephalon, parietal_lobe, occipital_lobe, Sy5y_exp1_D0, frontal_cortex, cerebellum	NA	ANNOTATED, CDS, coding, INTERNAL, OVCODE, OVEXON	NM_001184985	WNK1
chr12_93788385_93789309_+	chr12	93788385	93789309	ENSG00000173598	NUDT4	+	0.00149115	0.00880885	7.75958e-05	5.90742	0	0	0	0.00166084	0.00119093	hsa_circ_0008916	925	156	Hs68_RNase, Hs68_control, K562, Huvec, Helas3, H1hesc, Bj, Ag04450, A549, Sknshra	None	ANNOTATED, CDS, coding, INTERNAL, OVCODE, OVEXON	NM_199040	NUDT4
chr12_94562929_94580249_+	chr12	94562929	94580249	ENSG00000136040	PLXNC1	+	0.0189937	0.0374669	0.00140377	1.97259	7	0	7	0.00968141	0.0354693	hsa_circ_0099504	17321	377	temporal_lobe, diencephalon, parietal_lobe, occipital_lobe, frontal_cortex, cerebellum	NA	ANNOTATED, CDS, coding, INTERNAL, OVCODE, OVERLAPTX, OVEXON	NM_005761	PLXNC1
chr12_94603366_94613939_+	chr12	94603366	94613939	ENSG00000136040	PLXNC1	+	0.00129006	0.00692048	4.7893e-05	5.36448	0	0	0	0.00129074	0.00128884	hsa_circ_0099511	10574	263	temporal_lobe, diencephalon, frontal_cortex, cerebellum	NA	ANNOTATED, CDS, coding, INTERNAL, OVCODE, OVERLAPTX, OVEXON	NM_005761	PLXNC1
chr12_94603366_94621011_+	chr12	94603366	94621011	ENSG00000136040	PLXNC1	+	0.00116132	0.0065548	4.29655e-05	5.64429	0	0	0	0.000645693	0.00207357	hsa_circ_0099513	17646	541	temporal_lobe, diencephalon, parietal_lobe, occipital_lobe, frontal_cortex, cerebellum	NA	ANNOTATED, CDS, coding, INTERNAL, OVCODE, OVERLAPTX, OVEXON	NM_005761	PLXNC1
chr12_94673248_94676177_+	chr12	94673248	94676177	ENSG00000136040	PLXNC1	+	0.00115135	0.00621242	3.85941e-05	5.39577	0	0	0	0.00112734	0.00119383	hsa_circ_0099523	2930	282	diencephalon, parietal_lobe, cerebellum	NA	ANNOTATED, CDS, coding, INTERNAL, OVCODE, OVERLAPTX, OVEXON	NM_005761	PLXNC1
chr12_94769662_94797038_-	chr12	94769662	94797038	ENSG00000173588	CEP83	-	0.0546281	0.072424	0.00524523	1.32576	28	3	25	0.0259381	0.105387	hsa_circ_0099531	27377	609	temporal_lobe, diencephalon, parietal_lobe, Sy5y_exp1_D4, occipital_lobe, frontal_cortex, SY5Y_exp2_D8, cerebellum	NA	ANNOTATED, CDS, coding, INTERNAL, OVCODE, OVEXON	NM_016122	CCDC41
chr12_95498783_95535315_-	chr12	95498783	95535315	ENSG00000180263	FGD6	-	0.00121935	0.00689941	4.76019e-05	5.65827	0	0	0	0.0010528	0.00151402	hsa_circ_0099545	36533	812	temporal_lobe, diencephalon, parietal_lobe, occipital_lobe, frontal_cortex, cerebellum	NA	ANNOTATED, CDS, coding, INTERNAL, OVCODE, OVEXON	ENST00000343958.4	FGD6
chr12_95528515_95535315_-	chr12	95528515	95535315	ENSG00000180263	FGD6	-	0.00126137	0.00715471	5.11898e-05	5.67216	0	0	0	0.00197432	0	hsa_circ_0027760	6801	397	Nhek, K562, H1hesc, Gm12878, Ag04450, A549, Sknshra, temporal_lobe, parietal_lobe, occipital_lobe, frontal_cortex, cerebellum	NA	ANNOTATED, CDS, coding, INTERNAL, OVCODE, OVEXON	NM_018351	FGD6
chr12_95602619_95605043_-	chr12	95602619	95605043	ENSG00000180263	FGD6	-	0.052684	0.0510113	0.00260215	0.968251	26	22	4	0.0669224	0.0274929	hsa_circ_0099549	2425	2425	temporal_lobe, SY5Y_exp2_D0, SY5Y_exp2_D4, diencephalon, parietal_lobe, Sy5y_exp1_D4, occipital_lobe, Sy5y_exp1_D2, frontal_cortex, cerebellum	NA	ANNOTATED, CDS, coding, INTERNAL, OVCODE, OVEXON	ENST00000343958.4	FGD6
chr12_95645716_95660408_+	chr12	95645716	95660408	ENSG00000028203	VEZT	+	0.00363681	0.0118621	0.00014071	3.26168	0	0	0	0.00381039	0.00332972	hsa_circ_0099555	14693	747	temporal_lobe, diencephalon, parietal_lobe, occipital_lobe, frontal_cortex, cerebellum	NA	ANNOTATED, INTERNAL, ncRNA, OVCODE, OVEXON	NR_038241	VEZT
chr12_95650326_95690034_+	chr12	95650326	95690034	ENSG00000028203	VEZT	+	0.00218705	0.0110627	0.000122383	5.05827	0	0	0	0.00214089	0.0022687	hsa_circ_0099559	39709	1736	temporal_lobe, diencephalon, parietal_lobe, occipital_lobe, frontal_cortex	NA	ANNOTATED, INTERNAL, ncRNA, OVCODE, OVEXON	NR_038241	VEZT
chr12_95650926_95690034_+	chr12	95650926	95690034	ENSG00000028203	VEZT	+	0.00500061	0.02107	0.000443944	4.21348	3	0	3	0.00222246	0.00991581	hsa_circ_0099560	39109	1663	temporal_lobe, diencephalon, parietal_lobe, occipital_lobe, frontal_cortex, cerebellum	NA	ANNOTATED, INTERNAL, ncRNA, OVCODE, OVEXON	NR_038241	VEZT
chr12_95660133_95690034_+	chr12	95660133	95690034	ENSG00000028203	VEZT	+	0.00321472	0.0122066	0.000149002	3.7971	0	0	0	0.00291168	0.00375087	hsa_circ_0099566	29902	1409	temporal_lobe, diencephalon, occipital_lobe, frontal_cortex, cerebellum	NA	ANNOTATED, INTERNAL, ncRNA, OVCODE, OVEXON	NR_038242	VEZT
chr12_95681440_95690034_+	chr12	95681440	95690034	ENSG00000028203	VEZT	+	0.00977843	0.0248263	0.000616346	2.53889	1	0	1	0.0080024	0.0129206	hsa_circ_0099574	8595	503	temporal_lobe, diencephalon, parietal_lobe, occipital_lobe, frontal_cortex, cerebellum	NA	ANNOTATED, INTERNAL, ncRNA, OVCODE, OVEXON	NR_038241	VEZT
chr12_95688048_95690034_+	chr12	95688048	95690034	ENSG00000028203	VEZT	+	0.0175452	0.0338449	0.00114548	1.92902	5	0	5	0.0128085	0.0259255	hsa_circ_0008775	1987	309	Hs68_RNase, Hs68_control, temporal_lobe, diencephalon, parietal_lobe, occipital_lobe, Sy5y_exp1_D0, frontal_cortex, cerebellum	None	ANNOTATED, INTERNAL, ncRNA, OVCODE, OVEXON	NR_038241	VEZT
chr12_95879655_95897937_+	chr12	95879655	95897937	ENSG00000111142	METAP2	+	0.00723763	0.0190715	0.000363722	2.63505	0	0	0	0.00330843	0.0141893	hsa_circ_0027774	18283	639	K562, H1hesc, Gm12878, Ag04450, A549, temporal_lobe, diencephalon, parietal_lobe, occipital_lobe, frontal_cortex, cerebellum	NA	ANNOTATED, CDS, coding, INTERNAL, OVCODE, OVEXON	NM_006838	METAP2
chr12_95887832_95897937_+	chr12	95887832	95897937	ENSG00000111142	METAP2	+	0.00502867	0.0163022	0.00026576	3.24184	1	0	1	0.00477376	0.00547968	hsa_circ_0027776	10106	536	K562, Bj, temporal_lobe, diencephalon, parietal_lobe, occipital_lobe, frontal_cortex	NA	ANNOTATED, CDS, coding, INTERNAL, OVCODE, OVEXON	NM_006838	METAP2
chr12_96688777_96694138_-	chr12	96688777	96694138	ENSG00000059758	CDK17	-	0.00432047	0.0134782	0.000181661	3.11961	0	0	0	0.00457303	0.00387363	hsa_circ_0099587	5362	454	temporal_lobe, diencephalon, parietal_lobe, frontal_cortex, cerebellum	NA	ANNOTATED, CDS, coding, INTERNAL, OVCODE, OVERLAPTX, OVEXON	NM_001170464	CDK17
chr12_96692647_96694138_-	chr12	96692647	96694138	ENSG00000059758	CDK17	-	0.00441391	0.0139684	0.000195117	3.16464	0	0	0	0	0.0122231	hsa_circ_0007881	1492	172	Hs68_RNase, Hs68_control, K562, Huvec, Ag04450, diencephalon, parietal_lobe, occipital_lobe, frontal_cortex, cerebellum	None	ANNOTATED, CDS, coding, INTERNAL, OVCODE, OVEXON	NM_001170464	CDK17
chr12_96717726_96728643_-	chr12	96717726	96728643	ENSG00000059758	CDK17	-	0.00485869	0.0131644	0.0001733	2.70944	0	0	0	0.00527614	0.00412012	hsa_circ_0002762	10918	312	Hs68_RNase, Hs68_control, K562, Huvec, Hepg2, Helas3, H1hesc, Gm12878, Bj, Ag04450, A549, Sknshra, temporal_lobe, diencephalon, parietal_lobe, occipital_lobe, frontal_cortex, cerebellum	None	ANNOTATED, CDS, coding, INTERNAL, OVCODE, OVEXON, UTR5	NM_001170464	CDK17
chr12_97015368_97038186_+	chr12	97015368	97038186	ENSG00000188596	CFAP54	+	0.00138751	0.00768089	5.8996e-05	5.53574	0	0	0	0.00182014	0.000622095	hsa_circ_0099604	22819	14434	diencephalon, parietal_lobe, occipital_lobe, cerebellum	NA	ALT_DONOR, downstream_end, ncRNA, OVEXON	ENST00000554108.1	C12orf55
chr12_9716756_9759052_+	chr12	9716756	9759052	ENSG00000214776	NA	+	0.0137072	0.0298911	0.000893478	2.18069	5	5	0	0.0204056	0.00185617	hsa_circ_0099615	42297	34101	temporal_lobe, diencephalon, parietal_lobe, occipital_lobe, frontal_cortex, cerebellum	NA	ALT_ACCEPTOR, ALT_DONOR, downstream_end, ncRNA, OVCODE, OVERLAPTX, OVEXON	ENST00000520314.1	RP11-726G1.1
chr12_97886239_97924637_+	chr12	97886239	97924637	ENSG00000255794	RMST	+	0.00784359	0.0193333	0.000373776	2.46485	0	0	0	0.0118621	0.000733931	hsa_circ_0027821	38399	897	H1hesc, temporal_lobe, diencephalon, parietal_lobe, occipital_lobe, cerebellum	NA	ANNOTATED, INTERNAL, ncRNA, OVERLAPTX, OVEXON	NR_024037	RMST
chr12_97886239_97954825_+	chr12	97886239	97954825	ENSG00000255794	RMST	+	0.814724	0.364278	0.132699	0.447119	143	92	51	0.851937	0.748884	hsa_circ_0099634	68587	1188	temporal_lobe, diencephalon, parietal_lobe, occipital_lobe, frontal_cortex, cerebellum	NA	ANNOTATED, INTERNAL, ncRNA, OVERLAPTX, OVEXON	ENST00000538559.2	RMST
chr12_98921664_98931350_+	chr12	98921664	98931350	ENSG00000120802	TMPO	+	0.00124867	0.00612388	3.7502e-05	4.90432	0	0	0	0.000979168	0.00172549	hsa_circ_0003517	9687	384	Hs68_RNase, Hs68_control, K562, Gm12878, Ag04450, Sknshra, temporal_lobe, diencephalon, parietal_lobe, occipital_lobe, Sy5y_exp1_D2, frontal_cortex	None	ANNOTATED, CDS, coding, INTERNAL, OVCODE, OVEXON	NM_001032283	TMPO
chr12_99071203_99080651_+	chr12	99071203	99080651	ENSG00000120868	APAF1	+	0.00415583	0.0183928	0.000338293	4.42578	1	0	1	0.00174137	0.00842755	hsa_circ_0004901	9449	511	Hs68_RNase, Hs68_control, Bj, temporal_lobe, diencephalon, parietal_lobe, occipital_lobe, frontal_cortex, cerebellum	None	ANNOTATED, CDS, coding, INTERNAL, OVCODE, OVEXON	NM_181861	APAF1
chr12_99145133_99194903_-	chr12	99145133	99194903	ENSG00000185046	ANKS1B	-	0.00349215	0.0155781	0.000242678	4.4609	1	1	0	0.00349447	0.00348805	hsa_circ_0099663	49771	606	diencephalon, parietal_lobe, occipital_lobe, frontal_cortex, cerebellum	NA	ANNOTATED, CDS, coding, INTERNAL, OVCODE, OVEXON	NM_152788	ANKS1B
chr12_99145133_99225914_-	chr12	99145133	99225914	ENSG00000185046	ANKS1B	-	0.0162668	0.0305945	0.000936024	1.88079	2	1	1	0.0189481	0.0115231	hsa_circ_0099665	80782	969	temporal_lobe, diencephalon, parietal_lobe, occipital_lobe, frontal_cortex, cerebellum	NA	ANNOTATED, CDS, coding, INTERNAL, OVCODE, OVEXON, UTR5	NM_001204079	ANKS1B
chr12_99166820_99192783_-	chr12	99166820	99192783	ENSG00000185046	ANKS1B	-	0.00482175	0.0159763	0.000255242	3.31338	0	0	0	0.00545849	0.00369522	hsa_circ_0099667	25964	309	temporal_lobe, diencephalon, occipital_lobe, frontal_cortex	NA	ANNOTATED, CDS, coding, INTERNAL, OVCODE, OVEXON	NM_152788	ANKS1B
chr12_99166820_99194903_-	chr12	99166820	99194903	ENSG00000185046	ANKS1B	-	0.0362022	0.0444397	0.00197488	1.22754	14	6	8	0.0275315	0.0515426	hsa_circ_0099668	28084	438	temporal_lobe, diencephalon, parietal_lobe, occipital_lobe, frontal_cortex, cerebellum	NA	ANNOTATED, CDS, coding, INTERNAL, OVCODE, OVEXON	NM_152788	ANKS1B
chr12_99166820_99201693_-	chr12	99166820	99201693	ENSG00000185046	ANKS1B	-	0.00582478	0.0191437	0.000366483	3.2866	0	0	0	0.00911705	0	hsa_circ_0099669	34874	510	occipital_lobe, frontal_cortex	NA	ANNOTATED, CDS, coding, INTERNAL, OVCODE, OVEXON	NM_181670	ANKS1B
chr12_99166820_99201696_-	chr12	99166820	99201696	ENSG00000185046	ANKS1B	-	0.00464256	0.0164589	0.000270896	3.54523	1	1	0	0.00726661	0	NA	NA	NA	NA	NA	NA	NA	NA
chr12_99166820_99225914_-	chr12	99166820	99225914	ENSG00000185046	ANKS1B	-	0.0188778	0.0324015	0.00104985	1.71638	4	3	1	0.0248414	0.00832696	hsa_circ_0099671	59095	801	temporal_lobe, diencephalon, parietal_lobe, occipital_lobe, frontal_cortex, cerebellum	NA	ANNOTATED, CDS, coding, INTERNAL, OVCODE, OVEXON, UTR5	NM_001204079	ANKS1B
chr12_99192712_99201693_-	chr12	99192712	99201693	ENSG00000185046	ANKS1B	-	0.0116718	0.0239638	0.000574263	2.05313	2	2	0	0.018269	0	hsa_circ_0099677	8982	273	parietal_lobe, occipital_lobe, frontal_cortex, cerebellum	NA	ANNOTATED, CDS, coding, INTERNAL, OVCODE, OVEXON	NM_181670	ANKS1B
chr12_99192712_99201696_-	chr12	99192712	99201696	ENSG00000185046	ANKS1B	-	0.0253367	0.0386667	0.00149512	1.52612	3	3	0	0.0386111	0.00185127	hsa_circ_0099678	8985	276	temporal_lobe, diencephalon, parietal_lobe, occipital_lobe, frontal_cortex, cerebellum	NA	ANNOTATED, CDS, coding, INTERNAL, OVCODE, OVEXON	NM_001204079	ANKS1B
chr12_99192712_99225914_-	chr12	99192712	99225914	ENSG00000185046	ANKS1B	-	0.0515464	0.0574958	0.00330576	1.11542	24	19	5	0.0643081	0.0289679	hsa_circ_0099680	33203	564	temporal_lobe, diencephalon, parietal_lobe, occipital_lobe, frontal_cortex, cerebellum	NA	ANNOTATED, CDS, coding, INTERNAL, OVCODE, OVEXON, UTR5	NM_001204079	ANKS1B
chr12_99222952_99225914_-	chr12	99222952	99225914	ENSG00000185046	ANKS1B	-	0.00401766	0.014054	0.000197514	3.49805	0	0	0	0.00556004	0.00128884	hsa_circ_0099682	2963	288	temporal_lobe, diencephalon, parietal_lobe, occipital_lobe, frontal_cortex, cerebellum	NA	ANNOTATED, CDS, coding, INTERNAL, OVCODE, OVEXON	NM_152788	ANKS1B
chr12_99446935_99640642_-	chr12	99446935	99640642	ENSG00000185046	ANKS1B	-	0.00565136	0.0180904	0.000327263	3.20107	1	0	1	0.00343285	0.00957641	NA	NA	NA	NA	NA	NA	NA	NA
chr12_99638120_99640642_-	chr12	99638120	99640642	ENSG00000185046	ANKS1B	-	0.0312363	0.0554647	0.00307634	1.77565	19	0	19	0.0073816	0.0734407	hsa_circ_0099689	2523	663	temporal_lobe, diencephalon, parietal_lobe, occipital_lobe, frontal_cortex, cerebellum	NA	ANNOTATED, CDS, coding, INTERNAL, OVCODE, OVEXON	NM_152788	ANKS1B
chr12_99780040_99793589_-	chr12	99780040	99793589	ENSG00000185046	ANKS1B	-	0.00449295	0.0150339	0.000226018	3.34611	0	0	0	0.00167103	0.00948558	hsa_circ_0099694	13550	13550	temporal_lobe, diencephalon, parietal_lobe, occipital_lobe, frontal_cortex, cerebellum	NA	ALT_DONOR, CDS, coding, INTERNAL, intronic, OVCODE, OVERLAPTX, OVEXON	NM_152788	ANKS1B
chr12_99793409_99837587_-	chr12	99793409	99837587	ENSG00000185046	ANKS1B	-	0.0013907	0.00751594	5.64893e-05	5.40442	0	0	0	0	0.00385117	hsa_circ_0099696	44179	318	diencephalon, occipital_lobe	NA	ANNOTATED, CDS, coding, INTERNAL, OVCODE, OVERLAPTX, OVEXON	NM_152788	ANKS1B
chr13_100191700_100196249_+	chr13	100191700	100196249	ENSG00000125304	TM9SF2	+	0.0137031	0.0285286	0.000813879	2.0819	2	0	2	0.0043571	0.0302384	hsa_circ_0099708	4550	434	temporal_lobe, diencephalon, parietal_lobe, occipital_lobe, frontal_cortex, cerebellum	NA	ANNOTATED, CDS, coding, INTERNAL, OVCODE, OVERLAPTX, OVEXON	ENST00000376387.4	TM9SF2
chr13_100191700_100211788_+	chr13	100191700	100211788	ENSG00000125304	TM9SF2	+	0.00373786	0.0130829	0.000171163	3.5001	0	0	0	0	0.010351	hsa_circ_0099710	20089	1208	temporal_lobe, diencephalon, parietal_lobe, occipital_lobe, frontal_cortex, cerebellum	NA	ANNOTATED, CDS, coding, INTERNAL, OVCODE, OVERLAPTX, OVEXON	ENST00000376387.4	TM9SF2
chr13_100755137_100764315_+	chr13	100755137	100764315	ENSG00000175198	PCCA	+	0.00228235	0.0111277	0.000123826	4.87554	0	0	0	0.000800692	0.00490375	hsa_circ_0099719	9179	195	temporal_lobe, diencephalon, parietal_lobe, occipital_lobe, frontal_cortex, cerebellum	NA	ANNOTATED, CDS, coding, INTERNAL, OVCODE, OVEXON	NM_000282	PCCA
chr13_100861586_100925600_+	chr13	100861586	100925600	ENSG00000175198	PCCA	+	0.00736741	0.0182503	0.000333072	2.47716	0	0	0	0.00884998	0.0047444	hsa_circ_0099725	64015	597	temporal_lobe, parietal_lobe, occipital_lobe, frontal_cortex, cerebellum	NA	ANNOTATED, CDS, coding, INTERNAL, OVCODE, OVERLAPTX, OVEXON	NM_000282	PCCA
chr13_100909849_100925600_+	chr13	100909849	100925600	ENSG00000175198	PCCA	+	0.141251	0.131181	0.0172084	0.928705	70	26	44	0.0806181	0.248525	hsa_circ_0000500	15752	428	cd_19, cd_34, Hs68_RNase, Hs68_control, K562, Gm12878, Mcf7, temporal_lobe, SY5Y_exp2_D4, diencephalon, parietal_lobe, occipital_lobe, Sy5y_exp1_D0, Sy5y_exp1_D2, frontal_cortex, cerebellum	None	ANNOTATED, CDS, coding, INTERNAL, OVCODE, OVEXON	NM_001178004	PCCA
chr13_100909849_100962162_+	chr13	100909849	100962162	ENSG00000175198	PCCA	+	0.0153671	0.0339519	0.00115273	2.20939	5	0	5	0.00454901	0.0345068	hsa_circ_0099729	52314	792	temporal_lobe, diencephalon, occipital_lobe, frontal_cortex, cerebellum	NA	ANNOTATED, CDS, coding, INTERNAL, OVCODE, OVERLAPTX, OVEXON	NM_000282	PCCA
chr13_100909849_100992513_+	chr13	100909849	100992513	ENSG00000175198	PCCA	+	0.006212	0.0180211	0.000324761	2.90102	0	0	0	0.00252873	0.0127286	hsa_circ_0099730	82665	1006	temporal_lobe, parietal_lobe, occipital_lobe, frontal_cortex, cerebellum	NA	ANNOTATED, CDS, coding, INTERNAL, OVCODE, OVERLAPTX, OVEXON	NM_000282	PCCA
chr13_100909849_101020828_+	chr13	100909849	101020828	ENSG00000175198	PCCA	+	0.00953192	0.0234986	0.000552183	2.46525	2	1	1	0.00650397	0.0148891	NA	NA	NA	NA	NA	NA	NA	NA
chr13_100909849_101101559_+	chr13	100909849	101101559	ENSG00000175198	PCCA	+	0.0146026	0.0315717	0.00099677	2.16206	3	1	2	0.00596946	0.0298765	NA	NA	NA	NA	NA	NA	NA	NA
chr13_100914983_100962162_+	chr13	100914983	100962162	ENSG00000175198	PCCA	+	0.00520631	0.016745	0.000280397	3.2163	0	0	0	0.00100074	0.0126469	hsa_circ_0030756	47180	713	Nhek, H1hesc, Ag04450, frontal_cortex, cerebellum	NA	ANNOTATED, CDS, coding, INTERNAL, OVCODE, OVERLAPTX, OVEXON	NM_000282	PCCA
chr13_100914983_100992513_+	chr13	100914983	100992513	ENSG00000175198	PCCA	+	0.00106729	0.00571385	3.26481e-05	5.3536	0	0	0	0.000564661	0.00195656	hsa_circ_0099731	77531	927	cerebellum	NA	ANNOTATED, CDS, coding, INTERNAL, OVCODE, OVERLAPTX, OVEXON	NM_000282	PCCA
chr13_100953714_100962162_+	chr13	100953714	100962162	ENSG00000175198	PCCA	+	0.0556358	0.0735803	0.00541406	1.32253	30	2	28	0.020703	0.11744	hsa_circ_0002664	8449	364	Hs68_RNase, Hs68_control, K562, Helas3, H1hesc, Gm12878, Bj, Ag04450, A549, Sknshra, temporal_lobe, diencephalon, parietal_lobe, occipital_lobe, frontal_cortex, cerebellum	None	ANNOTATED, CDS, coding, INTERNAL, OVCODE, OVEXON	NM_000282	PCCA
chr13_100953714_100982925_+	chr13	100953714	100982925	ENSG00000175198	PCCA	+	0.00937611	0.0222722	0.00049605	2.37542	1	0	1	0.00405204	0.0187956	hsa_circ_0002880	29212	475	Hs68_RNase, Hs68_control, H1hesc, temporal_lobe, diencephalon, parietal_lobe, occipital_lobe, frontal_cortex, cerebellum	None	ANNOTATED, CDS, coding, INTERNAL, OVCODE, OVEXON	NM_000282	PCCA
chr13_100953714_100992513_+	chr13	100953714	100992513	ENSG00000175198	PCCA	+	0.0311973	0.0471762	0.00222559	1.51219	16	2	14	0.0148322	0.060151	hsa_circ_0030763	38800	578	Ag04450, Sknshra, temporal_lobe, diencephalon, parietal_lobe, occipital_lobe, Sy5y_exp1_D2, frontal_cortex, cerebellum	NA	ANNOTATED, CDS, coding, INTERNAL, OVCODE, OVERLAPTX, OVEXON	NM_000282	PCCA
chr13_100953714_101020828_+	chr13	100953714	101020828	ENSG00000175198	PCCA	+	0.0471845	0.0594521	0.00353455	1.25999	25	4	21	0.0255682	0.0854288	hsa_circ_0099734	67115	681	temporal_lobe, diencephalon, parietal_lobe, occipital_lobe, Sy5y_exp1_D2, frontal_cortex, cerebellum	NA	ANNOTATED, CDS, coding, INTERNAL, OVCODE, OVERLAPTX, OVEXON	NM_000282	PCCA
chr13_100953714_101077985_+	chr13	100953714	101077985	ENSG00000175198	PCCA	+	0.0071348	0.0177142	0.000313793	2.48279	0	0	0	0.00505714	0.0108107	hsa_circ_0004620	124272	780	Hs68_RNase, Hs68_control, Ag04450	None	ANNOTATED, CDS, coding, INTERNAL, OVCODE, OVEXON	NM_000282	PCCA
chr13_100953714_101101559_+	chr13	100953714	101101559	ENSG00000175198	PCCA	+	0.129673	0.0957218	0.00916267	0.738177	81	50	31	0.113102	0.158991	hsa_circ_0030764	147846	834	Hepg2, Bj, Ag04450	NA	ANNOTATED, CDS, coding, INTERNAL, OVCODE, OVERLAPTX, OVEXON	NM_000282	PCCA
chr13_100959446_100992513_+	chr13	100959446	100992513	ENSG00000175198	PCCA	+	0.0102593	0.0234822	0.000551412	2.28886	0	0	0	0.00425714	0.0208785	hsa_circ_0030766	33068	359	K562, temporal_lobe, diencephalon, occipital_lobe, frontal_cortex, cerebellum	NA	ANNOTATED, CDS, coding, INTERNAL, OVCODE, OVEXON	NM_000282	PCCA
chr13_100959446_101020828_+	chr13	100959446	101020828	ENSG00000175198	PCCA	+	0.025825	0.0370829	0.00137514	1.43593	6	2	4	0.0176153	0.0403499	hsa_circ_0030767	61383	462	H1hesc, Sknshra, temporal_lobe, diencephalon, parietal_lobe, occipital_lobe, frontal_cortex, cerebellum	NA	ANNOTATED, CDS, coding, INTERNAL, OVCODE, OVEXON	NM_000282	PCCA
chr13_100959446_101077985_+	chr13	100959446	101077985	ENSG00000175198	PCCA	+	0.0128141	0.0256575	0.000658308	2.00229	1	1	0	0.0149528	0.00903025	NA	NA	NA	NA	NA	NA	NA	NA
chr13_100959446_101101559_+	chr13	100959446	101101559	ENSG00000175198	PCCA	+	0.0335259	0.0373953	0.00139841	1.11542	9	6	3	0.0382905	0.0250961	hsa_circ_0030768	142114	615	Gm12878, Bj, Sknshra	NA	ANNOTATED, CDS, coding, INTERNAL, OVCODE, OVERLAPTX, OVEXON	NM_000282	PCCA
chr13_100962087_101020828_+	chr13	100962087	101020828	ENSG00000175198	PCCA	+	0.0115689	0.0221261	0.000489565	1.91255	0	0	0	0.0140142	0.00724255	hsa_circ_0030770	58742	393	Ag04450, temporal_lobe, diencephalon, parietal_lobe, occipital_lobe, frontal_cortex, cerebellum	NA	ANNOTATED, CDS, coding, INTERNAL, OVCODE, OVEXON	NM_000282	PCCA
chr13_100982815_100992513_+	chr13	100982815	100992513	ENSG00000175198	PCCA	+	0.00829141	0.0213323	0.000455069	2.57282	1	0	1	0.00378987	0.0162557	hsa_circ_0008420	9699	214	Hs68_RNase, Hs68_control, Nhek, K562, Helas3, H1hesc, Gm12878, Bj, Ag04450, Sknshra, temporal_lobe, diencephalon, parietal_lobe, occipital_lobe, frontal_cortex, cerebellum	None	ANNOTATED, CDS, coding, INTERNAL, OVCODE, OVEXON	NM_000282	PCCA
chr13_100982815_101020828_+	chr13	100982815	101020828	ENSG00000175198	PCCA	+	0.00295653	0.0116633	0.000136032	3.94493	0	0	0	0.00131123	0.00586743	hsa_circ_0030771	38014	317	Huvec, Helas3, H1hesc, Ag04450, temporal_lobe, diencephalon, parietal_lobe, occipital_lobe, Sy5y_exp1_D0, frontal_cortex, cerebellum	NA	ANNOTATED, CDS, coding, INTERNAL, OVCODE, OVEXON	NM_000282	PCCA
chr13_100982815_101077985_+	chr13	100982815	101077985	ENSG00000175198	PCCA	+	0.00123494	0.0069313	4.80429e-05	5.61264	0	0	0	0.00136911	0.000997572	hsa_circ_0030772	95171	416	Ag04450, temporal_lobe, diencephalon, parietal_lobe, frontal_cortex, cerebellum	NA	ANNOTATED, CDS, coding, INTERNAL, OVCODE, OVERLAPTX, OVEXON	NM_000282	PCCA
chr13_100982815_101101559_+	chr13	100982815	101101559	ENSG00000175198	PCCA	+	0.0038464	0.013453	0.000180984	3.49756	0	0	0	0.0030858	0.00519207	hsa_circ_0030773	118745	470	H1hesc, Ag04450, A549	NA	ANNOTATED, CDS, coding, INTERNAL, OVCODE, OVERLAPTX, OVEXON	NM_000282	PCCA
chr13_101020726_101101559_+	chr13	101020726	101101559	ENSG00000175198	PCCA	+	0.0303285	0.0366069	0.00134006	1.20701	7	2	5	0.0211592	0.0465511	hsa_circ_0007754	80834	256	Hs68_RNase, Hs68_control, Nhek, Helas3, H1hesc, Ag04450, Sknshra, temporal_lobe, diencephalon, parietal_lobe, occipital_lobe, frontal_cortex, cerebellum	None	ANNOTATED, CDS, coding, INTERNAL, OVCODE, OVEXON	NM_000282	PCCA
chr13_101077887_101101559_+	chr13	101077887	101101559	ENSG00000175198	PCCA	+	0.0028526	0.0141126	0.000199165	4.94726	0	0	0	0.000779284	0.00652079	hsa_circ_0030777	23673	153	K562, Hepg2, H1hesc, Gm12878, Bj, Ag04450, A549, occipital_lobe, frontal_cortex	NA	ANNOTATED, CDS, coding, INTERNAL, OVCODE, OVEXON	NM_000282	PCCA
chr13_101320833_101322823_-	chr13	101320833	101322823	ENSG00000125247	TMTC4	-	0.00168115	0.00922166	8.50391e-05	5.48532	0	0	0	0.000373668	0.00399439	hsa_circ_0099750	1991	426	temporal_lobe, diencephalon, parietal_lobe, occipital_lobe, frontal_cortex, cerebellum	NA	ANNOTATED, CDS, coding, INTERNAL, OVCODE, OVEXON, UTR5	NM_032813	TMTC4
chr13_101725936_101763577_-	chr13	101725936	101763577	ENSG00000102452	NALCN	-	0.00284011	0.0120887	0.000146136	4.25642	0	0	0	0.0039196	0.000930226	NA	NA	NA	NA	NA	NA	NA	NA
chr13_101795431_101797247_-	chr13	101795431	101797247	ENSG00000102452	NALCN	-	0.0321292	0.0412913	0.00170497	1.28516	10	5	5	0.0304472	0.035105	hsa_circ_0099754	1817	279	temporal_lobe, diencephalon, occipital_lobe, cerebellum	NA	ANNOTATED, CDS, coding, INTERNAL, OVCODE, OVEXON	NM_052867	NALCN
chr13_101828651_101944717_-	chr13	101828651	101944717	ENSG00000102452	NALCN	-	0.00525697	0.0152492	0.000232538	2.90076	0	0	0	0.00372292	0.00797105	NA	NA	NA	NA	NA	NA	NA	NA
chr13_101828651_102051516_-	chr13	101828651	102051516	ENSG00000102452	NALCN	-	0.0103108	0.0223398	0.000499065	2.16665	0	0	0	0.0159171	0.000391778	NA	NA	NA	NA	NA	NA	NA	NA
chr13_101844268_102051516_-	chr13	101844268	102051516	ENSG00000102452	NALCN	-	0.00159062	0.00955342	9.12679e-05	6.00611	0	0	0	0.00248966	0	NA	NA	NA	NA	NA	NA	NA	NA
chr13_101881744_101944717_-	chr13	101881744	101944717	ENSG00000102452	NALCN	-	0.049438	0.0592001	0.00350465	1.19746	23	13	10	0.0488861	0.0504144	hsa_circ_0099755	62974	827	temporal_lobe, diencephalon, frontal_cortex, cerebellum	NA	ANNOTATED, CDS, coding, INTERNAL, OVCODE, OVEXON	NM_052867	NALCN
chr13_101881744_101997771_-	chr13	101881744	101997771	ENSG00000102452	NALCN	-	0.00145536	0.00815488	6.65021e-05	5.60336	0	0	0	0.00170336	0.00101657	NA	NA	NA	NA	NA	NA	NA	NA
chr13_101881744_102031004_-	chr13	101881744	102031004	ENSG00000102452	NALCN	-	0.00182885	0.00845147	7.14274e-05	4.6212	0	0	0	0.00286255	0	NA	NA	NA	NA	NA	NA	NA	NA
chr13_101881744_102051516_-	chr13	101881744	102051516	ENSG00000102452	NALCN	-	0.0226125	0.0340943	0.00116242	1.50777	8	8	0	0.0316227	0.00667134	NA	NA	NA	NA	NA	NA	NA	NA
chr13_101890106_101944717_-	chr13	101890106	101944717	ENSG00000102452	NALCN	-	0.0326046	0.0432705	0.00187233	1.32713	11	6	5	0.0289046	0.0391509	hsa_circ_0099757	54612	635	temporal_lobe, diencephalon, occipital_lobe, frontal_cortex, cerebellum	NA	ANNOTATED, CDS, coding, INTERNAL, OVCODE, OVEXON	NM_052867	NALCN
chr13_101890106_102051516_-	chr13	101890106	102051516	ENSG00000102452	NALCN	-	0.00199585	0.00938927	8.81585e-05	4.70439	0	0	0	0.0027233	0.000708832	NA	NA	NA	NA	NA	NA	NA	NA
chr13_101910794_101944717_-	chr13	101910794	101944717	ENSG00000102452	NALCN	-	0.0408818	0.0562628	0.0031655	1.37623	16	3	13	0.0250126	0.0689581	hsa_circ_0099758	33924	467	temporal_lobe, diencephalon, parietal_lobe, occipital_lobe, frontal_cortex, cerebellum	NA	ANNOTATED, CDS, coding, INTERNAL, OVCODE, OVEXON	NM_052867	NALCN
chr13_101910794_101997771_-	chr13	101910794	101997771	ENSG00000102452	NALCN	-	0.00173491	0.00756664	5.72541e-05	4.3614	0	0	0	0.00181234	0.00159793	hsa_circ_0030786	86978	622	A549, parietal_lobe	NA	ANNOTATED, CDS, coding, INTERNAL, OVCODE, OVERLAPTX, OVEXON	NM_052867	NALCN
chr13_101910794_102031004_-	chr13	101910794	102031004	ENSG00000102452	NALCN	-	0.00129855	0.0065874	4.33939e-05	5.0729	0	0	0	0.00157859	0.000803086	NA	NA	NA	NA	NA	NA	NA	NA
chr13_101910794_102051516_-	chr13	101910794	102051516	ENSG00000102452	NALCN	-	0.00198902	0.00958805	9.19306e-05	4.82048	0	0	0	0.00311326	0	NA	NA	NA	NA	NA	NA	NA	NA
chr13_101936284_101944717_-	chr13	101936284	101944717	ENSG00000102452	NALCN	-	0.0326286	0.0383549	0.0014711	1.1755	7	4	3	0.0303005	0.0367474	hsa_circ_0030787	8434	335	Huvec, Bj, A549, Sknshra, temporal_lobe, diencephalon, parietal_lobe, occipital_lobe, frontal_cortex, cerebellum	NA	ANNOTATED, CDS, coding, INTERNAL, OVCODE, OVEXON	NM_052867	NALCN
chr13_101936284_102031004_-	chr13	101936284	102031004	ENSG00000102452	NALCN	-	0.0018803	0.00908489	8.25352e-05	4.83163	0	0	0	0.00294307	0	hsa_circ_0099760	94721	843	diencephalon, frontal_cortex	NA	ANNOTATED, CDS, coding, INTERNAL, OVCODE, OVERLAPTX, OVEXON	NM_052867	NALCN
chr13_101936284_102051516_-	chr13	101936284	102051516	ENSG00000102452	NALCN	-	0.0109998	0.0221155	0.000489095	2.01053	0	0	0	0.0172171	0	NA	NA	NA	NA	NA	NA	NA	NA
chr13_101944341_102051516_-	chr13	101944341	102051516	ENSG00000102452	NALCN	-	0.00110015	0.00601812	3.62177e-05	5.47028	0	0	0	0.00172197	0	NA	NA	NA	NA	NA	NA	NA	NA
chr13_101997617_102031004_-	chr13	101997617	102031004	ENSG00000102452	NALCN	-	0.050045	0.0450392	0.00202853	0.899974	19	16	3	0.0589223	0.0343389	hsa_circ_0030788	33388	508	A549, temporal_lobe, diencephalon, parietal_lobe, occipital_lobe, frontal_cortex, cerebellum	NA	ANNOTATED, CDS, coding, INTERNAL, OVCODE, OVEXON	NM_052867	NALCN
chr13_101997617_102051516_-	chr13	101997617	102051516	ENSG00000102452	NALCN	-	0.104226	0.0958566	0.00918849	0.919699	61	59	2	0.149043	0.024934	hsa_circ_0099761	53900	838	temporal_lobe, diencephalon, parietal_lobe, occipital_lobe, frontal_cortex, cerebellum	NA	ANNOTATED, CDS, coding, INTERNAL, OVCODE, OVEXON, UTR5	NM_052867	NALCN
chr13_102029051_102031004_-	chr13	102029051	102031004	ENSG00000102452	NALCN	-	0.00373145	0.0125932	0.000158589	3.37489	0	0	0	0.00263285	0.00567512	hsa_circ_0099763	1954	353	cerebellum	NA	ANNOTATED, CDS, coding, INTERNAL, OVCODE, OVEXON	NM_052867	NALCN
chr13_102029051_102051516_-	chr13	102029051	102051516	ENSG00000102452	NALCN	-	0.0631222	0.0628291	0.00394749	0.995356	33	30	3	0.0829749	0.0279983	hsa_circ_0099765	22466	683	temporal_lobe, diencephalon, parietal_lobe, occipital_lobe, frontal_cortex, cerebellum	NA	ANNOTATED, CDS, coding, INTERNAL, OVCODE, OVEXON, UTR5	NM_052867	NALCN
chr13_102047534_102051516_-	chr13	102047534	102051516	ENSG00000102452	NALCN	-	0.0153213	0.0252964	0.000639907	1.65106	1	1	0	0.0161892	0.0137858	hsa_circ_0030789	3983	330	Helas3, temporal_lobe, diencephalon, parietal_lobe, occipital_lobe, frontal_cortex, cerebellum	NA	ANNOTATED, CDS, coding, INTERNAL, OVCODE, OVEXON, UTR5	NM_052867	NALCN
chr13_102521075_102527646_-	chr13	102521075	102527646	ENSG00000102466	FGF14	-	0.104309	0.120775	0.0145865	1.15786	54	11	43	0.0445676	0.210004	hsa_circ_0030793	6572	215	Sknshra, temporal_lobe, diencephalon, parietal_lobe, occipital_lobe, frontal_cortex, SY5Y_exp2_D8, cerebellum	NA	ANNOTATED, CDS, coding, INTERNAL, OVCODE, OVERLAPTX, OVEXON	NM_175929	FGF14
chr13_103275227_103280274_+	chr13	103275227	103280274	ENSG00000134900	TPP2	+	0.0518779	0.0529692	0.00280573	1.02103	21	6	15	0.042229	0.0689491	hsa_circ_0008881	5048	396	Hs68_RNase, Hs68_control, temporal_lobe, diencephalon, parietal_lobe, Sy5y_exp1_D4, occipital_lobe, frontal_cortex, cerebellum	None	ANNOTATED, CDS, coding, INTERNAL, OVCODE, OVEXON	NM_003291	TPP2
chr13_103459496_103486902_+	chr13	103459496	103486902	ENSG00000134897	BIVM	+	0.0385307	0.053706	0.00288433	1.39385	17	6	11	0.0289064	0.0555584	hsa_circ_0099805	27407	1243	temporal_lobe, SY5Y_exp2_D0, diencephalon, parietal_lobe, occipital_lobe, Sy5y_exp1_D2, frontal_cortex, cerebellum	NA	ANNOTATED, CDS, coding, OVCODE, OVEXON, UTR5	NM_001204425	BIVM-ERCC5
chr13_103459634_103486902_+	chr13	103459634	103486902	ENSG00000134897	BIVM	+	0.00157258	0.00792814	6.28555e-05	5.04149	0	0	0	0.00178423	0.00119812	hsa_circ_0099806	27269	1105	cerebellum	NA	ALT_ACCEPTOR, CDS, coding, INTERNAL, OVCODE, OVEXON	NM_001204425	BIVM-ERCC5
chr13_103504468_103528264_+	chr13	103504468	103528264	ENSG00000134899	ERCC5	+	0.00743435	0.0195749	0.000383176	2.63303	0	0	0	0.00688208	0.00841146	hsa_circ_0000501	23797	3484	cd_19, diencephalon, parietal_lobe	None	ALT_DONOR, CDS, coding, INTERNAL, UTR3	NM_001204425	BIVM-ERCC5
chr13_107144759_107165160_-	chr13	107144759	107165160	ENSG00000125266	EFNB2	-	0.00135027	0.00662	4.38245e-05	4.90271	0	0	0	0.000358125	0.00310561	hsa_circ_0099816	20402	1509	temporal_lobe, diencephalon, parietal_lobe, occipital_lobe, frontal_cortex, cerebellum	NA	ALT_DONOR, CDS, coding, INTERNAL, OVCODE, OVEXON, UTR3	ENST00000245323.4	EFNB2
chr13_108175912_108179689_-	chr13	108175912	108179689	ENSG00000204442	FAM155A	-	0.00975536	0.0213642	0.00045643	2.19	0	0	0	0.00969316	0.00986539	hsa_circ_0003145	3778	3778	Hs68_RNase, Hs68_control, temporal_lobe, diencephalon, parietal_lobe, Sy5y_exp1_D4, occipital_lobe, Sy5y_exp1_D0, frontal_cortex	None	ALT_ACCEPTOR, ALT_DONOR, coding, INTERNAL, intronic	NM_001080396	FAM155A
chr13_109318234_109318497_+	chr13	109318234	109318497	ENSG00000041515	MYO16	+	0.0188725	0.0300481	0.000902886	1.59216	1	0	1	0.0198908	0.017071	hsa_circ_0030830	264	264	K562, temporal_lobe, diencephalon, parietal_lobe, occipital_lobe, frontal_cortex, cerebellum	NA	ANNOTATED, CDS, coding, INTERNAL, OVCODE, OVEXON	NM_001198950	MYO16
chr13_109318234_109379931_+	chr13	109318234	109379931	ENSG00000041515	MYO16	+	0.00671963	0.0181326	0.000328793	2.69846	0	0	0	0.00647408	0.00715408	hsa_circ_0099842	61698	479	temporal_lobe, diencephalon, parietal_lobe, occipital_lobe, frontal_cortex, cerebellum	NA	ANNOTATED, CDS, coding, INTERNAL, OVCODE, OVEXON	NM_001198950	MYO16
chr13_109518525_109562498_+	chr13	109518525	109562498	ENSG00000041515	MYO16	+	0.00230612	0.0109949	0.000120889	4.76772	0	0	0	0.00327742	0.000587667	hsa_circ_0030833	43974	566	K562, temporal_lobe, diencephalon, parietal_lobe, occipital_lobe, frontal_cortex, cerebellum	NA	ANNOTATED, CDS, coding, INTERNAL, OVCODE, OVEXON	NM_001198950	MYO16
chr13_109535407_109550481_+	chr13	109535407	109550481	ENSG00000041515	MYO16	+	0.00159714	0.00927623	8.60484e-05	5.80802	0	0	0	0.00249987	0	hsa_circ_0099864	15075	352	temporal_lobe, diencephalon, parietal_lobe, occipital_lobe, frontal_cortex, cerebellum	NA	ANNOTATED, CDS, coding, INTERNAL, OVCODE, OVEXON	NM_001198950	MYO16
chr13_111274563_111276626_+	chr13	111274563	111276626	ENSG00000213995	NAXD	+	0.053052	0.0658555	0.00433695	1.24134	24	2	22	0.0261483	0.100651	hsa_circ_0030883	2064	197	Nhek, K562, Huvec, Hsmm, Hepg2, Helas3, H1hesc, Gm12878, Bj, Ag04450, A549, Sknshra, temporal_lobe, diencephalon, parietal_lobe, occipital_lobe, Sy5y_exp1_D0, Sy5y_exp1_D2, frontal_cortex, cerebellum	NA	ANNOTATED, CDS, coding, INTERNAL, OVCODE, OVEXON	NM_018210	CARKD
chr13_111857636_111870227_+	chr13	111857636	111870227	ENSG00000102606	ARHGEF7	+	0.00498025	0.0165848	0.000275054	3.3301	1	0	1	0.00313089	0.0082522	hsa_circ_0000503	12592	418	cd_19, H1hesc, Bj, Ag04450, temporal_lobe, diencephalon, parietal_lobe, occipital_lobe, frontal_cortex, cerebellum	None	ANNOTATED, CDS, coding, INTERNAL	NM_001113511	ARHGEF7
chr13_111857636_111885640_+	chr13	111857636	111885640	ENSG00000102606	ARHGEF7	+	0.0791941	0.0645971	0.00417279	0.815681	53	39	14	0.0898871	0.0602757	hsa_circ_0030914	28005	507	H1hesc, Gm12878, temporal_lobe, diencephalon, parietal_lobe, occipital_lobe, frontal_cortex, cerebellum	NA	ANNOTATED, CDS, coding, INTERNAL, OVCODE, OVEXON	NM_001113511	ARHGEF7
chr13_111857636_111896641_+	chr13	111857636	111896641	ENSG00000102606	ARHGEF7	+	0.0109134	0.0223623	0.000500071	2.04906	0	0	0	0.00957286	0.0132852	hsa_circ_0002680	39006	698	Hs68_RNase, Hs68_control, temporal_lobe, diencephalon, parietal_lobe, occipital_lobe, frontal_cortex, cerebellum	None	ANNOTATED, CDS, coding, INTERNAL, OVCODE, OVEXON	NM_001113511	ARHGEF7
chr13_111857636_111920017_+	chr13	111857636	111920017	ENSG00000102606	ARHGEF7	+	0.00608625	0.017034	0.000290157	2.79877	0	0	0	0.00858686	0.00166209	hsa_circ_0099895	62382	821	temporal_lobe, diencephalon, parietal_lobe, occipital_lobe, frontal_cortex, cerebellum	NA	ANNOTATED, CDS, coding, INTERNAL, OVCODE, OVEXON	NM_001113511	ARHGEF7
chr13_111870026_111885640_+	chr13	111870026	111885640	ENSG00000102606	ARHGEF7	+	0.00292688	0.0113744	0.000129376	3.88618	0	0	0	0.00417425	0.000719999	hsa_circ_0099900	15615	291	temporal_lobe, diencephalon, parietal_lobe, occipital_lobe, Sy5y_exp1_D0, frontal_cortex, cerebellum	NA	ANNOTATED, CDS, coding, INTERNAL, OVCODE, OVEXON	NM_001113511	ARHGEF7
chr13_112517177_112519696_.	chr13	112517177	112519696	NA	NA	.	0.00413162	0.0155329	0.00024127	3.75951	0	0	0	0.00646688	0	hsa_circ_0099907	2520	2520	diencephalon, parietal_lobe, frontal_cortex	NA	INTERGENIC	None	None
chr13_112742360_112752788_.	chr13	112742360	112752788	NA	NA	.	0.00762728	0.0197187	0.000388826	2.58528	0	0	0	0.0115314	0.000719999	hsa_circ_0099910	10429	7745	temporal_lobe, diencephalon, parietal_lobe, occipital_lobe, frontal_cortex, cerebellum	NA	ALT_ACCEPTOR, ncRNA, OVEXON, upstream_start	TCONS_00021911	TCONS_00021911
chr13_113170754_113181798_-	chr13	113170754	113181798	ENSG00000126216	TUBGCP3	-	0.0467437	0.0534066	0.00285226	1.14254	21	10	11	0.035275	0.0670345	hsa_circ_0000504	11045	751	HEK293, cd_19, Hs68_RNase, Hs68_control, Nhek, K562, Huvec, Hepg2, Helas3, H1hesc, Gm12878, Bj, Ag04450, A549, Sknshra, Mcf7, temporal_lobe, SY5Y_exp2_D0, diencephalon, parietal_lobe, occipital_lobe, Sy5y_exp1_D0, Sy5y_exp1_D2, frontal_cortex, cerebellum	None	ANNOTATED, CDS, coding, INTERNAL, OVCODE, OVEXON	NM_006322	TUBGCP3
chr13_113845186_113854830_-	chr13	113845186	113854830	ENSG00000126226	PCID2	-	0.00437076	0.0127312	0.000162084	2.91282	0	0	0	0.00649149	0.000618704	hsa_circ_0000506	9645	431	cd_19, Hs68_RNase, Hs68_control, K562, temporal_lobe, diencephalon, parietal_lobe, occipital_lobe, frontal_cortex, cerebellum	None	ANNOTATED, CDS, coding, INTERNAL, OVCODE, OVEXON	NM_001127202	PCID2
chr13_114149817_114164739_+	chr13	114149817	114164739	ENSG00000150403	TMCO3	+	0.00138641	0.00760259	5.77993e-05	5.48364	0	0	0	0.000299992	0.00330854	hsa_circ_0002807	14923	1305	Hs68_RNase, Hs68_control, Nhek, K562, Hepg2, Helas3, Ag04450, A549, occipital_lobe, frontal_cortex	None	ANNOTATED, CDS, coding, INTERNAL, OVCODE, OVEXON, UTR5	NM_017905	TMCO3
chr13_114164553_114175048_+	chr13	114164553	114175048	ENSG00000150403	TMCO3	+	0.00141207	0.00847639	7.18492e-05	6.00283	0	0	0	0.00028395	0.00340796	hsa_circ_0008539	10496	305	Hs68_RNase, Hs68_control, Nhek, K562, Hepg2, Helas3, H1hesc, Gm12878, Bj, Ag04450, A549, occipital_lobe, frontal_cortex, cerebellum	None	ANNOTATED, CDS, coding, INTERNAL, OVCODE, OVEXON	NM_017905	TMCO3
chr13_114164553_114193822_+	chr13	114164553	114193822	ENSG00000150403	TMCO3	+	0.00380316	0.0141233	0.000199466	3.71356	0	0	0	0.00348445	0.00436703	hsa_circ_0031027	29270	652	Nhek, K562, Hepg2, Helas3, H1hesc, Gm12878, Bj, A549, temporal_lobe, diencephalon, parietal_lobe, occipital_lobe, frontal_cortex, cerebellum	NA	ANNOTATED, CDS, coding, INTERNAL, OVCODE, OVEXON	NM_017905	TMCO3
chr13_114174931_114193822_+	chr13	114174931	114193822	ENSG00000150403	TMCO3	+	0.00301979	0.013789	0.000190137	4.56621	1	0	1	0.00132621	0.00601613	hsa_circ_0004361	18892	465	Hs68_RNase, Hs68_control, temporal_lobe, SY5Y_exp2_D0, SY5Y_exp2_D4, diencephalon, parietal_lobe, occipital_lobe, Sy5y_exp1_D2, frontal_cortex, cerebellum	None	ANNOTATED, CDS, coding, INTERNAL, OVCODE, OVEXON	NM_017905	TMCO3
chr13_114806476_114839312_-	chr13	114806476	114839312	ENSG00000185989	RASA3	-	0.00164009	0.00753461	5.67704e-05	4.59403	0	0	0	0.00223044	0.000595611	hsa_circ_0004096	32837	317	Hs68_RNase, Hs68_control, K562, Huvec, Hepg2, Helas3, H1hesc, Gm12878, Bj, Ag04450, Sknshra, Mcf7, temporal_lobe, diencephalon, occipital_lobe, Sy5y_exp1_D0, frontal_cortex, cerebellum	None	ANNOTATED, CDS, coding, INTERNAL, OVCODE, OVEXON	NM_007368	RASA3
chr13_20235838_20244503_+	chr13	20235838	20244503	ENSG00000196199	MPHOSPH8	+	0.0232026	0.0388406	0.00150859	1.67398	8	2	6	0.0188023	0.0309877	hsa_circ_0029605	8666	666	K562, Hepg2, Helas3, Bj, Ag04450, Nhlf, Mcf7, temporal_lobe, diencephalon, parietal_lobe, occipital_lobe, frontal_cortex, cerebellum	NA	ANNOTATED, CDS, coding, INTERNAL, OVCODE, OVERLAPTX, OVEXON	NM_017520	MPHOSPH8
chr13_20304379_20356931_-	chr13	20304379	20356931	ENSG00000121390	PSPC1	-	0.00460621	0.0240429	0.000578059	5.21967	1	0	1	0.000841612	0.0112666	hsa_circ_0029614	52553	1192	K562, H1hesc, Gm12878, Ag04450, temporal_lobe, SY5Y_exp2_D4, diencephalon, parietal_lobe, occipital_lobe, Sy5y_exp1_D0, Sy5y_exp1_D2, frontal_cortex, cerebellum	NA	ANNOTATED, CDS, coding, INTERNAL, OVCODE, OVEXON, UTR5	NM_001042414	PSPC1
chr13_20315705_20333558_-	chr13	20315705	20333558	ENSG00000121390	PSPC1	-	0.0127511	0.0278118	0.000773495	2.18113	2	0	2	0.00835371	0.020531	hsa_circ_0099962	17854	378	temporal_lobe, diencephalon, parietal_lobe, occipital_lobe, frontal_cortex, cerebellum	NA	ANNOTATED, INTERNAL, ncRNA, OVCODE, OVEXON	NR_044998	PSPC1
chr13_20325411_20333558_-	chr13	20325411	20333558	ENSG00000121390	PSPC1	-	0.00168189	0.00822955	6.77255e-05	4.89303	0	0	0	0.000957438	0.00296362	NA	NA	NA	NA	NA	NA	NA	NA
chr13_20409617_20413125_-	chr13	20409617	20413125	ENSG00000132950	ZMYM5	-	0.00260471	0.0118434	0.000140267	4.54693	1	0	1	0.000844807	0.00571839	hsa_circ_0099972	3509	665	temporal_lobe, diencephalon, parietal_lobe, occipital_lobe, frontal_cortex, cerebellum	NA	ANNOTATED, CDS, coding, INTERNAL, OVCODE, OVERLAPTX, OVEXON	ENST00000337963.4	ZMYM5
chr13_20425495_20426330_-	chr13	20425495	20426330	ENSG00000132950	ZMYM5	-	0.0262862	0.0457657	0.0020945	1.74105	10	1	9	0.0132104	0.0494205	hsa_circ_0002673	836	596	Hs68_RNase, Hs68_control, Gm12878, temporal_lobe, SY5Y_exp2_D4, diencephalon, parietal_lobe, occipital_lobe, frontal_cortex, cerebellum	None	ANNOTATED, CDS, coding, INTERNAL, OVCODE, OVEXON, UTR5	NM_001142684	ZMYM5
chr13_20439611_20527278_.	chr13	20439611	20527278	NA	NA	.	0.00240904	0.0102531	0.000105126	4.2561	0	0	0	0.00254017	0.00217703	hsa_circ_0099975	87668	87668	temporal_lobe, diencephalon, parietal_lobe, occipital_lobe, frontal_cortex, cerebellum	NA	ALT_ACCEPTOR, ALT_DONOR, downstream_end, ncRNA, OVERLAPTX, OVEXON, upstream_start	ENST00000459056.1	snoU13
chr13_20439611_20530751_.	chr13	20439611	20530751	NA	NA	.	0.0060927	0.0166748	0.000278048	2.73684	0	0	0	0.00708272	0.00434112	hsa_circ_0099977	91141	91141	temporal_lobe, diencephalon, parietal_lobe, occipital_lobe, frontal_cortex, cerebellum	NA	ALT_ACCEPTOR, ALT_DONOR, downstream_end, ncRNA, OVERLAPTX, OVEXON, upstream_start	ENST00000459056.1	snoU13
chr13_20567203_20568059_+	chr13	20567203	20568059	ENSG00000121741	ZMYM2	+	0.0135298	0.0252729	0.000638719	1.86794	1	1	0	0.0140969	0.0125265	hsa_circ_0029624	857	857	Nhek, K562, Hepg2, H1hesc, Gm12878, Sknshra, temporal_lobe, diencephalon, parietal_lobe, occipital_lobe, frontal_cortex, cerebellum	NA	ANNOTATED, CDS, coding, INTERNAL, OVCODE, OVEXON, UTR5	NM_003453	ZMYM2
chr13_20567203_20580726_+	chr13	20567203	20580726	ENSG00000121741	ZMYM2	+	0.0184693	0.0322281	0.00103865	1.74495	5	4	1	0.0196671	0.0163501	hsa_circ_0029625	13524	1522	K562, Sknshra, Mcf7, temporal_lobe, diencephalon, occipital_lobe, Sy5y_exp1_D2, frontal_cortex, cerebellum	NA	ANNOTATED, CDS, coding, INTERNAL, OVCODE, OVEXON, UTR5	NM_003453	ZMYM2
chr13_20576990_20580726_+	chr13	20576990	20580726	ENSG00000121741	ZMYM2	+	0.00456887	0.0137804	0.0001899	3.01615	0	0	0	0.00453449	0.00462971	hsa_circ_0005966	3737	665	Hs68_RNase, Hs68_control, temporal_lobe, diencephalon, parietal_lobe, occipital_lobe, Sy5y_exp1_D0, Sy5y_exp1_D2, frontal_cortex, cerebellum	None	ANNOTATED, CDS, coding, INTERNAL, OVCODE, OVEXON	NM_003453	ZMYM2
chr13_20600752_20626451_+	chr13	20600752	20626451	ENSG00000121741	ZMYM2	+	0.00214637	0.00991158	9.82394e-05	4.61784	0	0	0	0.00193291	0.00252403	hsa_circ_0099987	25700	909	diencephalon, occipital_lobe, frontal_cortex	NA	ANNOTATED, CDS, coding, INTERNAL, OVCODE, OVEXON	NM_003453	ZMYM2
chr13_20600752_20633702_+	chr13	20600752	20633702	ENSG00000121741	ZMYM2	+	0.0106931	0.0221268	0.000489594	2.06926	1	1	0	0.0128014	0.00696297	hsa_circ_0099988	32951	1328	temporal_lobe, diencephalon, parietal_lobe, Sy5y_exp1_D4, occipital_lobe, frontal_cortex, cerebellum	NA	ANNOTATED, CDS, coding, INTERNAL, OVCODE, OVEXON, UTR3	ENST00000382883.3	ZMYM2
chr13_20625573_20641530_+	chr13	20625573	20641530	ENSG00000121741	ZMYM2	+	0.0795655	0.0702716	0.0049381	0.883192	44	13	31	0.0574373	0.118715	hsa_circ_0029633	15958	1161	Nhek, K562, Hepg2, Helas3, Gm12878, Bj, Ag04450, A549, Sknshra, temporal_lobe, diencephalon, parietal_lobe, Sy5y_exp1_D4, occipital_lobe, Sy5y_exp1_D0, frontal_cortex, cerebellum	NA	ANNOTATED, CDS, coding, INTERNAL, OVCODE, OVEXON	NM_003453	ZMYM2
chr13_20632715_20633702_+	chr13	20632715	20633702	ENSG00000121741	ZMYM2	+	0.00154061	0.00869742	7.56452e-05	5.64543	0	0	0	0.00127504	0.00201047	hsa_circ_0029634	988	246	K562, H1hesc, Gm12878, Bj, Ag04450, A549, Sknshra, temporal_lobe, diencephalon, parietal_lobe, occipital_lobe, frontal_cortex, cerebellum	NA	ANNOTATED, CDS, coding, INTERNAL, OVCODE, OVEXON	NM_003453	ZMYM2
chr13_20632715_20641530_+	chr13	20632715	20641530	ENSG00000121741	ZMYM2	+	0.0318024	0.0375544	0.00141033	1.18087	7	5	2	0.0293512	0.0361391	hsa_circ_0029636	8816	960	Nhek, K562, Helas3, H1hesc, Gm12878, Bj, Ag04450, A549, Sknshra, temporal_lobe, diencephalon, parietal_lobe, Sy5y_exp1_D4, occipital_lobe, frontal_cortex, cerebellum	NA	ANNOTATED, CDS, coding, INTERNAL, OVCODE, OVEXON	NM_003453	ZMYM2
chr13_21006241_21063635_-	chr13	21006241	21063635	ENSG00000165475	CRYL1	-	0.005125	0.0197723	0.000390942	3.858	2	2	0	0.00573022	0.00405423	hsa_circ_0100010	57395	484	occipital_lobe, frontal_cortex	NA	ANNOTATED, CDS, coding, INTERNAL, OVCODE, OVEXON	ENST00000382812.1	CRYL1
chr13_21006241_21086689_-	chr13	21006241	21086689	ENSG00000165475	CRYL1	-	0.00147199	0.00726036	5.27129e-05	4.93233	0	0	0	0.00098541	0.00233287	hsa_circ_0100011	80449	592	parietal_lobe	NA	ANNOTATED, CDS, coding, INTERNAL, OVCODE, OVEXON, UTR5	ENST00000382812.1	CRYL1
chr13_21013732_21063635_-	chr13	21013732	21063635	ENSG00000165475	CRYL1	-	0.00153235	0.00701783	4.92499e-05	4.57978	0	0	0	0.00102339	0.00243283	NA	NA	NA	NA	NA	NA	NA	NA
chr13_21170289_21171258_+	chr13	21170289	21171258	ENSG00000032742	IFT88	+	0.00526611	0.0164903	0.000271929	3.13139	0	0	0	0.00184	0.0113277	hsa_circ_0100022	970	196	cerebellum	NA	ANNOTATED, CDS, coding, INTERNAL, OVCODE, OVERLAPTX, OVEXON	ENST00000382778.4	IFT88
chr13_21205155_21219097_+	chr13	21205155	21219097	ENSG00000032742	IFT88	+	0.00146148	0.0083738	7.01206e-05	5.72966	0	0	0	0.000585338	0.00301159	hsa_circ_0100032	13943	650	diencephalon, occipital_lobe, frontal_cortex	NA	ANNOTATED, CDS, coding, INTERNAL, OVCODE, OVEXON	ENST00000382778.4	IFT88
chr13_21215429_21217744_+	chr13	21215429	21217744	ENSG00000032742	IFT88	+	0.00184994	0.00850517	7.23379e-05	4.59754	0	0	0	0.000866922	0.00358913	hsa_circ_0100034	2316	260	temporal_lobe, frontal_cortex, cerebellum	NA	ANNOTATED, CDS, coding, INTERNAL, OVCODE, OVEXON	ENST00000382778.4	IFT88
chr13_21228015_21245178_+	chr13	21228015	21245178	ENSG00000032742	IFT88	+	0.00175049	0.00792508	6.28069e-05	4.52735	0	0	0	0.00193149	0.00143026	hsa_circ_0100038	17164	417	parietal_lobe, frontal_cortex, cerebellum	NA	ANNOTATED, CDS, coding, INTERNAL, OVCODE, OVEXON, UTR3	ENST00000382778.4	IFT88
chr13_21305980_21306260_-	chr13	21305980	21306260	ENSG00000150456	EEF1AKMT1	-	0.0267477	0.0455698	0.00207661	1.70369	11	5	6	0.0217563	0.0355786	hsa_circ_0003285	281	281	Hs68_RNase, Hs68_control, Nhek, K562, Huvec, Hepg2, Helas3, Gm12878, Bj, Ag04450, A549, Sknshra, Mcf7, temporal_lobe, diencephalon, parietal_lobe, occipital_lobe, frontal_cortex, cerebellum	None	ANNOTATED, CDS, coding, INTERNAL, OVCODE, OVEXON	NM_174928	N6AMT2
chr13_21370215_21396428_-	chr13	21370215	21396428	ENSG00000132953	XPO4	-	0.0055544	0.0199015	0.000396072	3.58303	2	0	2	0.00260003	0.0107814	hsa_circ_0100041	26214	1957	temporal_lobe, diencephalon, parietal_lobe, occipital_lobe, frontal_cortex	NA	ANNOTATED, CDS, coding, INTERNAL, OVCODE, OVERLAPTX, OVEXON	NM_022459	XPO4
chr13_21401206_21442840_-	chr13	21401206	21442840	ENSG00000132953	XPO4	-	0.00420058	0.0127732	0.000163156	3.04083	0	0	0	0.00561859	0.00169179	hsa_circ_0100049	41635	771	temporal_lobe, diencephalon, parietal_lobe, occipital_lobe, frontal_cortex, cerebellum	NA	ANNOTATED, CDS, coding, INTERNAL, OVCODE, OVEXON	NM_022459	XPO4
chr13_21436856_21442840_-	chr13	21436856	21442840	ENSG00000132953	XPO4	-	0.00247297	0.0100075	0.000100151	4.04677	0	0	0	0.00276209	0.00196146	hsa_circ_0029684	5985	248	Nhek, K562, Hepg2, Helas3, Gm12878, Bj, Ag04450, Sknshra, temporal_lobe, diencephalon, parietal_lobe, occipital_lobe, frontal_cortex, cerebellum	NA	ANNOTATED, CDS, coding, INTERNAL, OVCODE, OVEXON	NM_022459	XPO4
chr13_21875558_21875757_+	chr13	21875558	21875757	ENSG00000233325	MIPEPP3	+	0.00554047	0.0167888	0.000281863	3.03021	0	0	0	0.00663746	0.00359963	hsa_circ_0100053	200	200	diencephalon, parietal_lobe, frontal_cortex	NA	ANNOTATED, INTERNAL, ncRNA, OVEXON	TCONS_l2_00006718	TCONS_l2_00006718
chr13_21955573_21965993_-	chr13	21955573	21965993	ENSG00000180776	ZDHHC20	-	0.0409683	0.0475382	0.00225988	1.16037	22	6	16	0.0297177	0.0608733	hsa_circ_0029703	10421	463	Gm12878, Bj, A549, temporal_lobe, diencephalon, parietal_lobe, occipital_lobe, frontal_cortex, cerebellum	NA	ANNOTATED, CDS, coding, INTERNAL, OVCODE, OVEXON	NM_153251	ZDHHC20
chr13_21955573_21975824_-	chr13	21955573	21975824	ENSG00000180776	ZDHHC20	-	0.00307107	0.0114564	0.000131249	3.73042	0	0	0	0.00198967	0.00498433	hsa_circ_0029704	20252	617	Nhek, Ag04450, diencephalon	NA	ANNOTATED, CDS, coding, INTERNAL, OVCODE, OVEXON	NM_153251	ZDHHC20
chr13_21955573_21987911_-	chr13	21955573	21987911	ENSG00000180776	ZDHHC20	-	0.00310229	0.0139155	0.000193642	4.48557	1	1	0	0.00226407	0.00458529	hsa_circ_0100055	32339	856	temporal_lobe, diencephalon, occipital_lobe, frontal_cortex	NA	ANNOTATED, CDS, coding, INTERNAL, OVCODE, OVEXON, UTR3	ENST00000320220.9	ZDHHC20
chr13_21955573_21999817_-	chr13	21955573	21999817	ENSG00000180776	ZDHHC20	-	0.00633332	0.0196334	0.000385472	3.10002	2	1	1	0.00636059	0.00628507	NA	NA	NA	NA	NA	NA	NA	NA
chr13_21961647_21965993_-	chr13	21961647	21965993	ENSG00000180776	ZDHHC20	-	0.00163103	0.010634	0.000113082	6.51978	1	0	1	0.000677467	0.00331812	hsa_circ_0029705	4347	260	K562, Gm12878, temporal_lobe, diencephalon, parietal_lobe, occipital_lobe, frontal_cortex, cerebellum	NA	ANNOTATED, CDS, coding, INTERNAL, OVCODE, OVEXON	NM_153251	ZDHHC20
chr13_21961647_21999817_-	chr13	21961647	21999817	ENSG00000180776	ZDHHC20	-	0.00144849	0.00779967	6.08349e-05	5.38469	0	0	0	0.00135229	0.00161869	hsa_circ_0100059	38171	736	frontal_cortex	NA	ANNOTATED, CDS, coding, INTERNAL, OVCODE, OVEXON	NM_153251	ZDHHC20
chr13_21974512_21987911_-	chr13	21974512	21987911	ENSG00000180776	ZDHHC20	-	0.00215303	0.0124646	0.000155366	5.78933	1	0	1	0.00138325	0.00351494	hsa_circ_0100060	13400	345	temporal_lobe, diencephalon, parietal_lobe, occipital_lobe, frontal_cortex, cerebellum	NA	ANNOTATED, CDS, coding, INTERNAL, OVCODE, OVEXON	NM_153251	ZDHHC20
chr13_21976936_21992425_-	chr13	21976936	21992425	ENSG00000180776	ZDHHC20	-	0.00244285	0.00997622	9.9525e-05	4.08385	0	0	0	0.00064977	0.00561522	hsa_circ_0100063	15490	4705	diencephalon, frontal_cortex, cerebellum	NA	ALT_ACCEPTOR, CDS, coding, INTERNAL, intronic, OVCODE, OVEXON	NM_153251	ZDHHC20
chr13_21976936_22028709_-	chr13	21976936	22028709	ENSG00000180776	ZDHHC20	-	0.00270781	0.00986712	9.73602e-05	3.64395	0	0	0	0.0029235	0.00232621	NA	NA	NA	NA	NA	NA	NA	NA
chr13_21987791_21999817_-	chr13	21987791	21999817	ENSG00000180776	ZDHHC20	-	0.00367804	0.0153479	0.000235559	4.17285	1	0	1	0.00107792	0.00827826	hsa_circ_0006732	12027	252	Hs68_RNase, Hs68_control, K562, H1hesc, Ag04450, A549	None	ANNOTATED, CDS, coding, INTERNAL, OVCODE, OVEXON	NM_153251	ZDHHC20
chr13_23927924_23945304_-	chr13	23927924	23945304	ENSG00000151835	SACS	-	0.0117854	0.0238044	0.000566648	2.01982	1	1	0	0.0176995	0.001322	hsa_circ_0003408	17381	2014	Hs68_RNase, Hs68_control, temporal_lobe, diencephalon, parietal_lobe, occipital_lobe, Sy5y_exp1_D2, frontal_cortex, cerebellum	None	ANNOTATED, CDS, coding, INTERNAL, OVCODE, OVEXON	NM_014363	SACS
chr13_23985359_23985879_-	chr13	23985359	23985879	ENSG00000151835	SACS	-	0.00253154	0.0129848	0.000168606	5.12924	0	0	0	0.00174169	0.00392896	hsa_circ_0100083	521	521	temporal_lobe, diencephalon, parietal_lobe, occipital_lobe, frontal_cortex, cerebellum	NA	ANNOTATED, CDS, coding, INTERNAL, OVCODE, OVEXON, UTR5	NM_014363	SACS
chr13_24796957_24798720_+	chr13	24796957	24798720	ENSG00000182957	SPATA13	+	0.00292239	0.011334	0.000128461	3.87835	0	0	0	0.00393526	0.00113038	hsa_circ_0004865	1764	1764	Hs68_RNase, Hs68_control, Hepg2, H1hesc, Ag04450, A549, Nhlf, temporal_lobe, diencephalon, occipital_lobe, frontal_cortex, cerebellum	None	ANNOTATED, CDS, coding, INTERNAL, OVCODE, OVEXON, UTR5	NM_001166271	SPATA13
chr13_25507197_25508801_-	chr13	25507197	25508801	ENSG00000253771	TPTE2P1	-	0.00350319	0.0146228	0.000213826	4.17413	1	0	1	0.00181106	0.00649695	hsa_circ_0100100	1605	1605	diencephalon, occipital_lobe, cerebellum	NA	ALT_DONOR, INTERNAL, ncRNA, OVEXON	NR_026730	TPTE2P1
chr13_26104137_26107451_+	chr13	26104137	26107451	ENSG00000132932	ATP8A2	+	0.00313954	0.0120953	0.000146297	3.85258	0	0	0	0	0.00869411	hsa_circ_0029796	3315	286	H1hesc, temporal_lobe, diencephalon, frontal_cortex	NA	ANNOTATED, CDS, coding, INTERNAL, OVCODE, OVEXON	NM_016529	ATP8A2
chr13_26104137_26138169_+	chr13	26104137	26138169	ENSG00000132932	ATP8A2	+	0.0078973	0.0230474	0.000531182	2.91839	3	0	3	0.00120925	0.01973	hsa_circ_0100119	34033	1252	temporal_lobe, diencephalon, parietal_lobe, occipital_lobe, frontal_cortex	NA	ANNOTATED, CDS, coding, INTERNAL, OVCODE, OVERLAPTX, OVEXON	ENST00000381655.2	ATP8A2
chr13_26104137_26163837_+	chr13	26104137	26163837	ENSG00000132932	ATP8A2	+	0.00723968	0.0207178	0.000429228	2.8617	2	0	2	0.000645262	0.0189067	hsa_circ_0100121	59701	1990	frontal_cortex	NA	ANNOTATED, CDS, coding, INTERNAL, OVCODE, OVERLAPTX, OVEXON	ENST00000381655.2	ATP8A2
chr13_26112126_26117540_+	chr13	26112126	26117540	ENSG00000132932	ATP8A2	+	0.00344101	0.0134173	0.000180024	3.89924	0	0	0	0.000688169	0.00831141	hsa_circ_0100123	5415	384	frontal_cortex	NA	ANNOTATED, CDS, coding, INTERNAL, OVCODE, OVEXON	ENST00000381655.2	ATP8A2
chr13_26112126_26163837_+	chr13	26112126	26163837	ENSG00000132932	ATP8A2	+	0.0307976	0.0516395	0.00266664	1.67674	15	1	14	0.0125492	0.0630833	hsa_circ_0029797	51712	1704	H1hesc, temporal_lobe, diencephalon, occipital_lobe, frontal_cortex	NA	ANNOTATED, CDS, coding, INTERNAL, OVCODE, OVERLAPTX, OVEXON	NM_016529	ATP8A2
chr13_26114457_26117540_+	chr13	26114457	26117540	ENSG00000132932	ATP8A2	+	0.0150052	0.0322372	0.00103924	2.1484	5	0	5	0.00649536	0.0300612	hsa_circ_0100125	3084	310	temporal_lobe, diencephalon, parietal_lobe, occipital_lobe, frontal_cortex, cerebellum	NA	ANNOTATED, CDS, coding, INTERNAL, OVCODE, OVEXON	ENST00000381655.2	ATP8A2
chr13_26127931_26133903_+	chr13	26127931	26133903	ENSG00000132932	ATP8A2	+	0.0036605	0.0123124	0.000151595	3.36358	0	0	0	0.00180815	0.00693774	hsa_circ_0100132	5973	340	temporal_lobe, occipital_lobe, cerebellum	NA	ANNOTATED, CDS, coding, INTERNAL, OVCODE, OVERLAPTX, OVEXON	ENST00000381655.2	ATP8A2
chr13_26127931_26163837_+	chr13	26127931	26163837	ENSG00000132932	ATP8A2	+	0.00124517	0.00679189	4.61297e-05	5.45459	0	0	0	0	0.00344816	NA	NA	NA	NA	NA	NA	NA	NA
chr13_26129129_26163837_+	chr13	26129129	26163837	ENSG00000132932	ATP8A2	+	0.00491017	0.0191168	0.000365452	3.89331	2	0	2	0.00117396	0.0115204	hsa_circ_0100135	34709	1026	temporal_lobe, parietal_lobe, occipital_lobe, frontal_cortex	NA	ANNOTATED, CDS, coding, INTERNAL, OVCODE, OVEXON	ENST00000381655.2	ATP8A2
chr13_26133111_26163837_+	chr13	26133111	26163837	ENSG00000132932	ATP8A2	+	0.00556657	0.0146162	0.000213634	2.62571	0	0	0	0.00364042	0.00897437	hsa_circ_0100137	30727	948	temporal_lobe, diencephalon, parietal_lobe, occipital_lobe, frontal_cortex, cerebellum	NA	ANNOTATED, CDS, coding, INTERNAL, OVCODE, OVEXON	ENST00000381655.2	ATP8A2
chr13_26144905_26163837_+	chr13	26144905	26163837	ENSG00000132932	ATP8A2	+	0.0196343	0.041828	0.00174958	2.13035	4	0	4	0.00560443	0.0444564	hsa_circ_0029800	18933	738	H1hesc, temporal_lobe, diencephalon, parietal_lobe, frontal_cortex	NA	ANNOTATED, CDS, coding, INTERNAL, OVCODE, OVEXON	NM_016529	ATP8A2
chr13_26343184_26349097_+	chr13	26343184	26349097	ENSG00000132932	ATP8A2	+	0.0682745	0.0569075	0.00323846	0.833509	39	20	19	0.0608214	0.081461	hsa_circ_0100141	5914	295	temporal_lobe, diencephalon, parietal_lobe, occipital_lobe, frontal_cortex, cerebellum	NA	ANNOTATED, CDS, coding, INTERNAL, OVCODE, OVEXON	ENST00000381655.2	ATP8A2
chr13_26343184_26413762_+	chr13	26343184	26413762	ENSG00000132932	ATP8A2	+	0.00376678	0.0149108	0.000222332	3.9585	1	0	1	0.00307914	0.00498338	hsa_circ_0029801	70579	572	H1hesc, temporal_lobe, diencephalon, frontal_cortex, cerebellum	NA	ANNOTATED, CDS, coding, INTERNAL, OVCODE, OVEXON	NM_016529	ATP8A2
chr13_26402256_26413762_+	chr13	26402256	26413762	ENSG00000132932	ATP8A2	+	0.0437821	0.0594722	0.00353695	1.35837	14	1	13	0.024224	0.0783849	hsa_circ_0100143	11507	277	temporal_lobe, diencephalon, parietal_lobe, occipital_lobe, frontal_cortex, cerebellum	NA	ANNOTATED, CDS, coding, INTERNAL, OVCODE, OVEXON	ENST00000381655.2	ATP8A2
chr13_26402256_26436546_+	chr13	26402256	26436546	ENSG00000132932	ATP8A2	+	0.0209444	0.0303799	0.000922938	1.4505	2	1	1	0.0224334	0.0183099	hsa_circ_0100144	34291	504	temporal_lobe, diencephalon, parietal_lobe, occipital_lobe, frontal_cortex, cerebellum	NA	ANNOTATED, CDS, coding, INTERNAL, OVCODE, OVEXON	ENST00000381655.2	ATP8A2
chr13_26411301_26436546_+	chr13	26411301	26436546	ENSG00000132932	ATP8A2	+	0.0027698	0.0132847	0.000176483	4.79626	1	0	1	0.00173658	0.00459781	hsa_circ_0100145	25246	429	parietal_lobe, cerebellum	NA	ANNOTATED, CDS, coding, INTERNAL, OVCODE, OVEXON	ENST00000381655.2	ATP8A2
chr13_26898909_26928017_+	chr13	26898909	26928017	ENSG00000132964	CDK8	+	0.00344749	0.0131762	0.000173613	3.82197	0	0	0	0.0032236	0.00384362	hsa_circ_0006541	29109	13123	Hs68_RNase, Hs68_control, temporal_lobe, diencephalon, parietal_lobe, occipital_lobe, cerebellum	None	ALT_ACCEPTOR, CDS, coding, INTERNAL, intronic, OVCODE, OVEXON	NM_001260	CDK8
chr13_26911704_26928017_+	chr13	26911704	26928017	ENSG00000132964	CDK8	+	0.0520751	0.0536486	0.00287817	1.03022	26	16	10	0.0529659	0.0504989	hsa_circ_0029803	16314	328	Nhek, K562, Hepg2, Helas3, H1hesc, Gm12878, Bj, Ag04450, A549, temporal_lobe, diencephalon, parietal_lobe, occipital_lobe, Sy5y_exp1_D0, Sy5y_exp1_D2, frontal_cortex, cerebellum	NA	ANNOTATED, CDS, coding, INTERNAL, OVCODE, OVERLAPTX, OVEXON	NM_001260	CDK8
chr13_26911704_26959479_+	chr13	26911704	26959479	ENSG00000132964	CDK8	+	0.00513919	0.0147957	0.000218912	2.87899	0	0	0	0.00474527	0.00583613	hsa_circ_0100149	47776	518	frontal_cortex	NA	ANNOTATED, CDS, coding, INTERNAL, OVCODE, OVERLAPTX, OVEXON	ENST00000381527.3	CDK8
chr13_26974590_26975761_+	chr13	26974590	26975761	ENSG00000132964	CDK8	+	0.0671222	0.0733628	0.0053821	1.09297	40	13	27	0.0432545	0.10935	hsa_circ_0003489	1172	336	Hs68_RNase, Hs68_control, Nhek, K562, Huvec, Hepg2, Helas3, H1hesc, Gm12878, Ag04450, A549, Sknshra, Mcf7, temporal_lobe, diencephalon, parietal_lobe, occipital_lobe, Sy5y_exp1_D0, Sy5y_exp1_D2, frontal_cortex, SY5Y_exp2_D8, cerebellum	None	ANNOTATED, CDS, coding, INTERNAL, OVCODE, OVEXON	NM_001260	CDK8
chr13_27260783_27260971_+	chr13	27260783	27260971	ENSG00000132970	WASF3	+	0.00190913	0.00868397	7.54114e-05	4.54866	0	0	0	0.00229119	0.00123317	NA	NA	NA	NA	NA	NA	NA	NA
chr13_28155434_28155940_-	chr13	28155434	28155940	ENSG00000139517	LNX2	-	0.00590585	0.0176633	0.000311994	2.99082	1	0	1	0.0012002	0.0142312	hsa_circ_0029827	507	507	Nhek, K562, Hepg2, H1hesc, Ag04450, temporal_lobe, diencephalon, parietal_lobe, occipital_lobe, frontal_cortex, cerebellum	NA	ANNOTATED, CDS, coding, INTERNAL, OVCODE, OVEXON, UTR5	NM_153371	LNX2
chr13_28588589_28624359_-	chr13	28588589	28624359	ENSG00000122025	FLT3	-	0.0167536	0.0397595	0.00158082	2.37319	7	0	7	0.000519523	0.0454755	hsa_circ_0100161	35771	2254	temporal_lobe, frontal_cortex	NA	ANNOTATED, CDS, coding, INTERNAL, OVCODE, OVEXON	ENST00000380982.4	FLT3
chr13_28597487_28602425_-	chr13	28597487	28602425	ENSG00000122025	FLT3	-	0.00340937	0.0128393	0.000164847	3.76587	0	0	0	0	0.00944134	hsa_circ_0100163	4939	476	occipital_lobe	NA	ANNOTATED, CDS, coding, INTERNAL, OVCODE, OVEXON	ENST00000380982.4	FLT3
chr13_28597487_28624359_-	chr13	28597487	28624359	ENSG00000122025	FLT3	-	0.00671662	0.019362	0.000374887	2.8827	0	0	0	0	0.0185999	NA	NA	NA	NA	NA	NA	NA	NA
chr13_28608024_28611425_-	chr13	28608024	28611425	ENSG00000122025	FLT3	-	0.00180715	0.00816709	6.67013e-05	4.51931	0	0	0	0.000273296	0.0045209	NA	NA	NA	NA	NA	NA	NA	NA
chr13_28608024_28624359_-	chr13	28608024	28624359	ENSG00000122025	FLT3	-	0.0721608	0.125056	0.0156391	1.73302	38	0	38	0.00152298	0.197135	hsa_circ_0100165	16336	1328	temporal_lobe, diencephalon, frontal_cortex, cerebellum	NA	ANNOTATED, CDS, coding, INTERNAL, OVCODE, OVEXON	ENST00000380982.4	FLT3
chr13_28609632_28624359_-	chr13	28609632	28624359	ENSG00000122025	FLT3	-	0.00491992	0.014694	0.000215914	2.98663	0	0	0	0	0.0136244	hsa_circ_0100167	14728	983	cerebellum	NA	ANNOTATED, CDS, coding, INTERNAL, OVCODE, OVEXON	ENST00000380982.4	FLT3
chr13_28611322_28624359_-	chr13	28611322	28624359	ENSG00000122025	FLT3	-	0.0894766	0.151585	0.0229781	1.69413	41	0	41	0.00583032	0.237466	hsa_circ_0100168	13038	695	temporal_lobe, diencephalon, parietal_lobe, occipital_lobe, frontal_cortex, cerebellum	NA	ANNOTATED, CDS, coding, INTERNAL, OVCODE, OVEXON	ENST00000380982.4	FLT3
chr13_28611322_28626811_-	chr13	28611322	28626811	ENSG00000122025	FLT3	-	0.00421917	0.0149782	0.000224346	3.55003	0	0	0	0.000253357	0.0112356	hsa_circ_0100169	15490	825	diencephalon, frontal_cortex	NA	ANNOTATED, CDS, coding, INTERNAL, OVCODE, OVEXON	ENST00000380982.4	FLT3
chr13_28622412_28624359_-	chr13	28622412	28624359	ENSG00000122025	FLT3	-	0.011034	0.0296152	0.000877062	2.68401	3	0	3	0.000409944	0.0298303	hsa_circ_0100171	1948	591	temporal_lobe, diencephalon, occipital_lobe, frontal_cortex, cerebellum	NA	ANNOTATED, CDS, coding, INTERNAL, OVCODE, OVEXON	ENST00000380982.4	FLT3
chr13_28636004_28644749_-	chr13	28636004	28644749	ENSG00000122025	FLT3	-	0.00290656	0.0137957	0.000190322	4.74641	0	0	0	0	0.00804892	hsa_circ_0100173	8746	325	diencephalon, frontal_cortex	NA	ANNOTATED, CDS, coding, INTERNAL, OVCODE, OVEXON	ENST00000380982.4	FLT3
chr13_28748409_28752072_+	chr13	28748409	28752072	ENSG00000152520	PAN3	+	0.0660951	0.0896607	0.00803904	1.35654	32	1	31	0.0240788	0.140432	hsa_circ_0004372	3664	260	Hs68_RNase, Hs68_control, Nhek, K562, Hepg2, Helas3, H1hesc, Gm12878, Bj, Ag04450, A549, Sknshra, temporal_lobe, diencephalon, parietal_lobe, Sy5y_exp1_D4, occipital_lobe, Sy5y_exp1_D0, frontal_cortex, cerebellum	None	ANNOTATED, CDS, coding, INTERNAL, OVCODE, OVEXON	NM_175854	PAN3
chr13_28748409_28771483_+	chr13	28748409	28771483	ENSG00000152520	PAN3	+	0.016108	0.028951	0.000838161	1.7973	4	1	3	0.0113336	0.0245552	hsa_circ_0008760	23075	422	Hs68_RNase, Hs68_control, K562, H1hesc, Gm12878, temporal_lobe, diencephalon, parietal_lobe, occipital_lobe, frontal_cortex, cerebellum	None	ANNOTATED, CDS, coding, INTERNAL, OVCODE, OVEXON	NM_175854	PAN3
chr13_28771322_28835595_+	chr13	28771322	28835595	ENSG00000152520	PAN3	+	0.00265345	0.011291	0.000127486	4.25522	0	0	0	0.00240543	0.00309224	hsa_circ_0029849	64274	721	K562, Helas3, H1hesc, Gm12878, Ag04450, temporal_lobe, diencephalon, parietal_lobe, frontal_cortex, cerebellum	NA	ANNOTATED, CDS, coding, INTERNAL, OVCODE, OVEXON	NM_175854	PAN3
chr13_28813716_28855516_+	chr13	28813716	28855516	ENSG00000152520	PAN3	+	0.00155566	0.00860476	7.4042e-05	5.53127	0	0	0	0	0.00430797	hsa_circ_0100179	41801	1502	occipital_lobe, frontal_cortex	NA	ALT_ACCEPTOR, CDS, coding, OVCODE, OVEXON, upstream_start	ENST00000282391.5	PAN3
chr13_28830429_28835595_+	chr13	28830429	28835595	ENSG00000152520	PAN3	+	0.10726	0.145878	0.0212805	1.36004	48	10	38	0.0436646	0.219775	hsa_circ_0008902	5167	411	Hs68_RNase, Hs68_control, Nhek, K562, Huvec, Hepg2, Helas3, H1hesc, Gm12878, Bj, Ag04450, A549, Sknshra, Mcf7, temporal_lobe, diencephalon, parietal_lobe, occipital_lobe, frontal_cortex, cerebellum	None	ANNOTATED, CDS, coding, INTERNAL, OVCODE, OVEXON	NM_175854	PAN3
chr13_28830429_28845003_+	chr13	28830429	28845003	ENSG00000152520	PAN3	+	0.00757755	0.0206071	0.000424652	2.71949	2	1	1	0.00501367	0.0121137	hsa_circ_0029851	14575	958	Huvec, Helas3, Gm12878, Bj, Ag04450, Mcf7, temporal_lobe, diencephalon, parietal_lobe, occipital_lobe, frontal_cortex, cerebellum	NA	ANNOTATED, CDS, coding, INTERNAL, OVCODE, OVEXON	NM_175854	PAN3
chr13_28830429_28855516_+	chr13	28830429	28855516	ENSG00000152520	PAN3	+	0.0269888	0.0529041	0.00279885	1.96023	15	0	15	0.00562457	0.064787	hsa_circ_0029853	25088	1384	Nhek, K562, Helas3, Gm12878, Bj, Mcf7, temporal_lobe, diencephalon, parietal_lobe, occipital_lobe, frontal_cortex, cerebellum	NA	ANNOTATED, CDS, coding, INTERNAL, OVCODE, OVEXON	NM_175854	PAN3
chr13_28834584_28835595_+	chr13	28834584	28835595	ENSG00000152520	PAN3	+	0.00337942	0.0126931	0.000161114	3.75599	0	0	0	0.0019699	0.00587319	hsa_circ_0029855	1012	163	Nhek, K562, Huvec, Hepg2, Helas3, H1hesc, Gm12878, Bj, Ag04450, A549, Sknshra, temporal_lobe, diencephalon, parietal_lobe, occipital_lobe, frontal_cortex, cerebellum	NA	ANNOTATED, CDS, coding, INTERNAL, OVCODE, OVEXON	NM_175854	PAN3
chr13_28840852_28845003_+	chr13	28840852	28845003	ENSG00000152520	PAN3	+	0.00613583	0.021436	0.000459502	3.49358	1	0	1	0.00096435	0.0152854	hsa_circ_0000469	4152	547	neutr, Hs68_RNase, Hs68_control, K562, Hepg2, Helas3, H1hesc, Gm12878, Bj, Ag04450, A549, Sknshra, Mcf7, temporal_lobe, diencephalon, parietal_lobe, occipital_lobe, frontal_cortex, cerebellum	None	ANNOTATED, CDS, coding, INTERNAL, OVCODE, OVEXON	NM_175854	PAN3
chr13_30054287_30066856_+	chr13	30054287	30066856	ENSG00000132938	MTUS2	+	0.00176042	0.0105455	0.000111208	5.99034	1	0	1	0.000854198	0.00336373	hsa_circ_0100195	12570	395	temporal_lobe	NA	ANNOTATED, CDS, coding, INTERNAL, OVCODE, OVERLAPTX, OVEXON	NM_001033602	MTUS2
chr13_30341236_30351400_-	chr13	30341236	30351400	ENSG00000122042	UBL3	-	0.0017584	0.00824461	6.79736e-05	4.68871	0	0	0	0.0019392	0.00143851	hsa_circ_0005865	10165	483	Hs68_RNase, Hs68_control, diencephalon, parietal_lobe, occipital_lobe, frontal_cortex, cerebellum	None	ALT_DONOR, CDS, coding, INTERNAL, OVCODE, OVEXON, UTR3	NM_007106	UBL3
chr13_30782714_30815223_-	chr13	30782714	30815223	ENSG00000102781	KATNAL1	-	0.00373282	0.012596	0.000158658	3.37438	0	0	0	0.00412856	0.00303266	hsa_circ_0100198	32510	944	temporal_lobe, diencephalon, parietal_lobe, occipital_lobe, frontal_cortex	NA	ALT_DONOR, CDS, coding, INTERNAL, OVCODE, OVERLAPTX, OVEXON	ENST00000380615.3	KATNAL1
chr13_30782714_30857928_-	chr13	30782714	30857928	ENSG00000102781	KATNAL1	-	0.0615443	0.0583682	0.00340685	0.948393	34	27	7	0.0747816	0.0381244	hsa_circ_0100200	75215	1450	temporal_lobe, diencephalon, parietal_lobe, occipital_lobe, frontal_cortex, cerebellum	NA	ALT_DONOR, CDS, coding, INTERNAL, OVCODE, OVERLAPTX, OVEXON, UTR5	ENST00000380615.3	KATNAL1
chr13_30801549_30815223_-	chr13	30801549	30815223	ENSG00000102781	KATNAL1	-	0.0447702	0.0539569	0.00291135	1.2052	28	8	20	0.029846	0.0711745	hsa_circ_0003587	13675	655	Hs68_RNase, Hs68_control, K562, Bj, Ag04450, temporal_lobe, diencephalon, parietal_lobe, occipital_lobe, Sy5y_exp1_D2, frontal_cortex, cerebellum	None	ANNOTATED, CDS, coding, INTERNAL, OVCODE, OVEXON	NM_032116	KATNAL1
chr13_30801549_30857928_-	chr13	30801549	30857928	ENSG00000102781	KATNAL1	-	0.0308357	0.042235	0.0017838	1.36968	10	6	4	0.0321489	0.0285125	hsa_circ_0008068	56380	1161	Hs68_RNase, Hs68_control, Bj, Sknshra, temporal_lobe, diencephalon, parietal_lobe, occipital_lobe, frontal_cortex, cerebellum	None	ANNOTATED, CDS, coding, INTERNAL, OVCODE, OVEXON, UTR5	NM_032116	KATNAL1
chr13_30814597_30815223_-	chr13	30814597	30815223	ENSG00000102781	KATNAL1	-	0.017794	0.031157	0.000970759	1.75099	3	3	0	0.0232011	0.00822749	hsa_circ_0029893	627	234	K562, Gm12878, Sknshra, diencephalon, parietal_lobe, occipital_lobe, frontal_cortex	NA	ANNOTATED, CDS, coding, INTERNAL, OVCODE, OVEXON	NM_032116	KATNAL1
chr13_30826068_30829752_-	chr13	30826068	30829752	ENSG00000102781	KATNAL1	-	0.00152417	0.00844905	7.13865e-05	5.54338	0	0	0	0	0.00422078	hsa_circ_0100208	3685	3685	parietal_lobe, occipital_lobe, frontal_cortex	NA	ALT_DONOR, CDS, coding, INTERNAL, intronic, OVCODE, OVEXON	ENST00000380615.3	KATNAL1
chr13_30854200_30857928_-	chr13	30854200	30857928	ENSG00000102781	KATNAL1	-	0.0123648	0.0269232	0.000724858	2.17741	4	1	3	0.00890202	0.0184913	hsa_circ_0008651	3729	337	Hs68_RNase, Hs68_control, Bj, A549, Sknshra, temporal_lobe, diencephalon, parietal_lobe, occipital_lobe, Sy5y_exp1_D0, frontal_cortex, cerebellum	None	ANNOTATED, CDS, coding, INTERNAL, OVCODE, OVEXON, UTR5	NM_032116	KATNAL1
chr13_30857753_30857928_-	chr13	30857753	30857928	ENSG00000102781	KATNAL1	-	0.00147681	0.00806095	6.49788e-05	5.45835	0	0	0	0.00113391	0.00208349	hsa_circ_0003297	176	176	Hs68_RNase, Hs68_control, K562, Gm12878, Ag04450, A549, Sknshra, diencephalon, parietal_lobe, occipital_lobe, frontal_cortex, cerebellum	None	ANNOTATED, CDS, coding, INTERNAL, OVCODE, OVEXON, UTR5	NM_032116	KATNAL1
chr13_31204972_31205611_+	chr13	31204972	31205611	ENSG00000132952	USPL1	+	0.00364936	0.0123104	0.000151546	3.37331	0	0	0	0.00351572	0.00388579	hsa_circ_0005874	640	640	Hs68_RNase, Hs68_control, K562, Gm12878, temporal_lobe, diencephalon, parietal_lobe, occipital_lobe, frontal_cortex, cerebellum	None	ANNOTATED, CDS, coding, INTERNAL, OVCODE, OVEXON	NM_005800	USPL1
chr13_31789188_31803431_+	chr13	31789188	31803431	ENSG00000187676	B3GLCT	+	0.0250329	0.0408867	0.00167172	1.63332	7	7	0	0.0371033	0.00367751	hsa_circ_0002635	14244	200	Hs68_RNase, Hs68_control, diencephalon, parietal_lobe, occipital_lobe, frontal_cortex, cerebellum	None	ANNOTATED, CDS, coding, INTERNAL, OVCODE, OVEXON	NM_194318	B3GALTL
chr13_31789188_31835219_+	chr13	31789188	31835219	ENSG00000187676	B3GLCT	+	0.00148718	0.00744172	5.53792e-05	5.00392	0	0	0	0.00198031	0.00061471	hsa_circ_0100222	46032	526	diencephalon, occipital_lobe	NA	ANNOTATED, CDS, coding, INTERNAL, OVCODE, OVEXON	ENST00000343307.4	B3GALTL
chr13_32652971_32691610_+	chr13	32652971	32691610	ENSG00000073910	FRY	+	0.0111788	0.0216167	0.00046728	1.93371	0	0	0	0.01144	0.0107168	hsa_circ_0029909	38640	394	Gm12878, temporal_lobe, diencephalon, parietal_lobe, occipital_lobe, frontal_cortex, cerebellum	NA	ANNOTATED, CDS, coding, INTERNAL, OVCODE, OVEXON	NM_023037	FRY
chr13_32652971_32699012_+	chr13	32652971	32699012	ENSG00000073910	FRY	+	0.00139037	0.00766128	5.86952e-05	5.51023	0	0	0	0.00119312	0.00173937	hsa_circ_0029910	46042	646	Ag04450, temporal_lobe, diencephalon, parietal_lobe, occipital_lobe, Sy5y_exp1_D2, frontal_cortex	NA	ANNOTATED, CDS, coding, INTERNAL, OVCODE, OVERLAPTX, OVEXON	NM_023037	FRY
chr13_32698423_32699012_+	chr13	32698423	32699012	ENSG00000073910	FRY	+	0.00171733	0.00888367	7.89197e-05	5.17297	0	0	0	0.00029263	0.00423794	hsa_circ_0029913	590	252	H1hesc, Ag04450, temporal_lobe, diencephalon, parietal_lobe, occipital_lobe, frontal_cortex	NA	ANNOTATED, CDS, coding, INTERNAL, OVCODE, OVERLAPTX, OVEXON	NM_023037	FRY
chr13_32768280_32776664_+	chr13	32768280	32776664	ENSG00000073910	FRY	+	0.00182607	0.00996783	9.93577e-05	5.45863	0	0	0	0.00216197	0.00123178	hsa_circ_0029920	8385	427	H1hesc, Bj, Ag04450, Nhlf, Sknshra, diencephalon, parietal_lobe, occipital_lobe, frontal_cortex, cerebellum	NA	ANNOTATED, CDS, coding, INTERNAL, OVCODE, OVEXON	NM_023037	FRY
chr13_32835753_32841496_+	chr13	32835753	32841496	ENSG00000073910	FRY	+	0.00651606	0.0230666	0.000532069	3.53996	2	0	2	0.00201544	0.0144787	hsa_circ_0029926	5744	720	Bj, Ag04450, Sknshra, temporal_lobe, diencephalon, parietal_lobe, occipital_lobe, Sy5y_exp1_D0, frontal_cortex, cerebellum	NA	ANNOTATED, CDS, coding, INTERNAL, OVCODE, OVEXON	NM_023037	FRY
chr13_33012789_33018263_-	chr13	33012789	33018263	ENSG00000139617	NA	-	0.00380442	0.0137981	0.000190388	3.62686	0	0	0	0.00563322	0.000568839	hsa_circ_0029934	5475	1825	K562, Ag04450, A549, temporal_lobe, diencephalon, parietal_lobe, occipital_lobe, frontal_cortex, cerebellum	NA	ANNOTATED, CDS, coding, INTERNAL, OVCODE, OVEXON	NM_033111	N4BP2L2
chr13_33016525_33018263_-	chr13	33016525	33018263	ENSG00000139617	NA	-	0.00230341	0.0120482	0.000145159	5.23059	0	0	0	0.00297086	0.00112254	hsa_circ_0100263	1739	1739	temporal_lobe, diencephalon, parietal_lobe, occipital_lobe, frontal_cortex, cerebellum	NA	ANNOTATED, INTERNAL, ncRNA, OVCODE, OVEXON	ENST00000380121.3	N4BP2L2
chr13_33052024_33054774_-	chr13	33052024	33054774	ENSG00000139617	NA	-	0.00157532	0.00839149	7.04172e-05	5.32686	0	0	0	0.000267555	0.00388905	hsa_circ_0100265	2751	258	frontal_cortex	NA	ALT_ACCEPTOR, INTERNAL, ncRNA, OVEXON	ENST00000380121.3	N4BP2L2
chr13_33091994_33096407_-	chr13	33091994	33096407	ENSG00000244754	N4BP2L2	-	0.0016128	0.0081096	6.57657e-05	5.02827	0	0	0	0.000555033	0.00348424	hsa_circ_0100271	4414	313	temporal_lobe	NA	ANNOTATED, CDS, coding, INTERNAL, OVCODE, OVEXON	ENST00000357505.6	N4BP2L2
chr13_33091994_33101669_-	chr13	33091994	33101669	ENSG00000244754	N4BP2L2	-	1.45589	0.817643	0.66854	0.561608	144	92	52	1.14961	1.99779	hsa_circ_0000471	9676	388	HEK293, cd_19, neutr, Hs68_RNase, Hs68_control, Nhek, K562, Huvec, Hepg2, Helas3, H1hesc, Gm12878, Bj, Ag04450, A549, Sknshra, temporal_lobe, SY5Y_exp2_D0, SY5Y_exp2_D4, diencephalon, parietal_lobe, Sy5y_exp1_D4, occipital_lobe, Sy5y_exp1_D0, Sy5y_exp1_D2, frontal_cortex, SY5Y_exp2_D8, cerebellum	None	ANNOTATED, CDS, coding, INTERNAL, OVCODE, OVEXON	NM_033111	N4BP2L2
chr13_33091994_33111164_-	chr13	33091994	33111164	ENSG00000244754	N4BP2L2	-	0.0035649	0.013547	0.000183522	3.80012	1	0	1	0.00134301	0.00749593	hsa_circ_0029935	19171	410	Bj, Sknshra, occipital_lobe, frontal_cortex	NA	ANNOTATED, CDS, coding, INTERNAL, OVCODE, OVEXON	NM_033111	N4BP2L2
chr13_33109906_33111164_-	chr13	33109906	33111164	ENSG00000244754	N4BP2L2	-	0.0305379	0.0410233	0.00168291	1.34336	9	5	4	0.028779	0.0336497	hsa_circ_0100273	1259	1259	temporal_lobe, SY5Y_exp2_D4, diencephalon, parietal_lobe, occipital_lobe, frontal_cortex, cerebellum	NA	ANNOTATED, CDS, coding, INTERNAL, OVCODE, OVEXON	NM_014887	N4BP2L2
chr13_33232376_33271039_+	chr13	33232376	33271039	ENSG00000083642	PDS5B	+	0.00175742	0.00968467	9.37928e-05	5.51073	0	0	0	0.0012262	0.00269727	hsa_circ_0100283	38664	1288	occipital_lobe, frontal_cortex	NA	ANNOTATED, CDS, coding, INTERNAL, OVCODE, OVEXON	NM_015032	PDS5B
chr13_33275460_33330094_+	chr13	33275460	33330094	ENSG00000083642	PDS5B	+	0.00136245	0.00736984	5.43145e-05	5.40923	0	0	0	0.00172558	0.000719999	hsa_circ_0100304	54635	1316	diencephalon, parietal_lobe, occipital_lobe, frontal_cortex	NA	ANNOTATED, CDS, coding, INTERNAL, OVCODE, OVEXON	NM_015032	PDS5B
chr13_33306238_33309467_+	chr13	33306238	33309467	ENSG00000083642	PDS5B	+	0.00904973	0.0208944	0.000436574	2.30884	1	0	1	0.00568622	0.0150006	hsa_circ_0004494	3230	283	Hs68_RNase, Hs68_control, Nhek, K562, Huvec, Hsmm, Hepg2, Helas3, H1hesc, Gm12878, Bj, Ag04450, A549, Sknshra, Mcf7, temporal_lobe, diencephalon, parietal_lobe, occipital_lobe, Sy5y_exp1_D0, Sy5y_exp1_D2, frontal_cortex, cerebellum	None	ANNOTATED, CDS, coding, INTERNAL, OVCODE, OVEXON	NM_015032	PDS5B
chr13_33306238_33320238_+	chr13	33306238	33320238	ENSG00000083642	PDS5B	+	0.00735838	0.0192018	0.000368707	2.60951	1	0	1	0.00567409	0.0103383	hsa_circ_0029961	14001	613	Huvec, Hepg2, H1hesc, Gm12878, Bj, Ag04450, A549, Sknshra, Mcf7, temporal_lobe, diencephalon, parietal_lobe, occipital_lobe, frontal_cortex, cerebellum	NA	ANNOTATED, CDS, coding, INTERNAL, OVCODE, OVERLAPTX, OVEXON	NM_015032	PDS5B
chr13_33327470_33334858_+	chr13	33327470	33334858	ENSG00000083642	PDS5B	+	0.00142369	0.00773341	5.98057e-05	5.43193	0	0	0	0.00153663	0.00122389	hsa_circ_0029968	7389	782	K562, Ag04450, A549, temporal_lobe, diencephalon, parietal_lobe, occipital_lobe, frontal_cortex, cerebellum	NA	ANNOTATED, CDS, coding, INTERNAL, OVCODE, OVERLAPTX, OVEXON	NM_015032	PDS5B
chr13_35615070_35619538_+	chr13	35615070	35619538	ENSG00000172915	NBEA	+	0.0027722	0.0108242	0.000117163	3.90453	0	0	0	0.000545987	0.0067109	hsa_circ_0029974	4469	429	Helas3, A549, temporal_lobe, parietal_lobe, frontal_cortex	NA	ANNOTATED, CDS, coding, INTERNAL, OVCODE, OVEXON	NM_015678	NBEA
chr13_35615070_35622821_+	chr13	35615070	35622821	ENSG00000172915	NBEA	+	0.00172652	0.00803048	6.44886e-05	4.65124	0	0	0	0.00117527	0.00270182	hsa_circ_0100314	7752	551	frontal_cortex	NA	ANNOTATED, CDS, coding, INTERNAL, OVCODE, OVEXON	NM_015678	NBEA
chr13_35615070_35624532_+	chr13	35615070	35624532	ENSG00000172915	NBEA	+	0.0316979	0.0557367	0.00310658	1.75837	20	1	19	0.00788721	0.0738246	hsa_circ_0009050	9463	678	Hs68_RNase, Hs68_control, H1hesc, temporal_lobe, parietal_lobe, occipital_lobe, frontal_cortex, cerebellum	None	ANNOTATED, CDS, coding, INTERNAL, OVCODE, OVEXON	NM_015678	NBEA
chr13_35615070_35633000_+	chr13	35615070	35633000	ENSG00000172915	NBEA	+	0.0413657	0.0594069	0.00352918	1.43614	19	2	17	0.0244934	0.0712165	hsa_circ_0029975	17931	945	Hepg2, Helas3, H1hesc, A549, Sknshra, temporal_lobe, parietal_lobe, occipital_lobe, frontal_cortex	NA	ANNOTATED, CDS, coding, INTERNAL, OVCODE, OVEXON	NM_015678	NBEA
chr13_35615070_35644989_+	chr13	35615070	35644989	ENSG00000172915	NBEA	+	0.0600995	0.099877	0.00997542	1.66186	30	11	19	0.0348201	0.104825	hsa_circ_0029976	29920	1277	Hepg2, H1hesc, Gm12878, temporal_lobe, diencephalon, parietal_lobe, occipital_lobe, frontal_cortex, cerebellum	NA	ANNOTATED, CDS, coding, INTERNAL, OVCODE, OVERLAPTX, OVEXON	NM_015678	NBEA
chr13_35615070_35672542_+	chr13	35615070	35672542	ENSG00000172915	NBEA	+	0.0349929	0.0540077	0.00291683	1.54339	13	2	11	0.0178769	0.065275	hsa_circ_0100315	57473	1386	temporal_lobe, diencephalon, parietal_lobe, occipital_lobe, frontal_cortex, cerebellum	NA	ANNOTATED, CDS, coding, INTERNAL, OVCODE, OVERLAPTX, OVEXON	NM_015678	NBEA
chr13_35615070_35685115_+	chr13	35615070	35685115	ENSG00000172915	NBEA	+	0.0286384	0.0394364	0.00155523	1.37705	7	1	6	0.0213528	0.0415282	hsa_circ_0100316	70046	1708	temporal_lobe, diencephalon, parietal_lobe	NA	ANNOTATED, CDS, coding, INTERNAL, OVCODE, OVERLAPTX, OVEXON	NM_015678	NBEA
chr13_35615070_35716514_+	chr13	35615070	35716514	ENSG00000172915	NBEA	+	0.00839345	0.0197162	0.000388728	2.349	0	0	0	0.00782417	0.00940064	NA	NA	NA	NA	NA	NA	NA	NA
chr13_35619084_35697711_+	chr13	35619084	35697711	ENSG00000172915	NBEA	+	0.00118806	0.00650255	4.22832e-05	5.47325	0	0	0	0.000551505	0.00231427	hsa_circ_0100319	78628	1810	frontal_cortex	NA	ANNOTATED, CDS, coding, INTERNAL, OVCODE, OVERLAPTX, OVEXON	NM_015678	NBEA
chr13_35619084_35926460_+	chr13	35619084	35926460	ENSG00000172915	NBEA	+	0.00440883	0.0154441	0.000238519	3.50299	0	0	0	0.00604325	0.00151716	NA	NA	NA	NA	NA	NA	NA	NA
chr13_35770001_35806756_+	chr13	35770001	35806756	ENSG00000172915	NBEA	+	0.00130554	0.00720379	5.18946e-05	5.51787	0	0	0	0.00140897	0.00112254	hsa_circ_0100362	36756	849	temporal_lobe, diencephalon, parietal_lobe, occipital_lobe, frontal_cortex	NA	ANNOTATED, CDS, coding, INTERNAL, OVCODE, OVERLAPTX, OVEXON	NM_015678	NBEA
chr13_35864526_35926460_+	chr13	35864526	35926460	ENSG00000172915	NBEA	+	0.00875206	0.0219713	0.00048274	2.51042	1	1	0	0.0115742	0.00375897	hsa_circ_0100368	61935	403	temporal_lobe, diencephalon, parietal_lobe, occipital_lobe, frontal_cortex	NA	ANNOTATED, CDS, coding, INTERNAL, OVCODE, OVEXON	NM_015678	NBEA
chr13_35883665_35926460_+	chr13	35883665	35926460	ENSG00000172915	NBEA	+	0.00809631	0.0172999	0.000299287	2.13677	0	0	0	0.00947873	0.00565049	hsa_circ_0100369	42796	341	temporal_lobe, diencephalon, parietal_lobe, occipital_lobe, frontal_cortex	NA	ANNOTATED, CDS, coding, INTERNAL, OVCODE, OVEXON	NM_015678	NBEA
chr13_36379836_36382457_-	chr13	36379836	36382457	ENSG00000133083	DCLK1	-	0.0278451	0.0375762	0.00141197	1.34947	7	5	2	0.0301775	0.0237187	hsa_circ_0029994	2622	178	Bj, Sknshra, temporal_lobe, diencephalon, parietal_lobe, occipital_lobe, frontal_cortex, cerebellum	NA	ANNOTATED, CDS, coding, INTERNAL, OVCODE, OVEXON	NM_004734	DCLK1
chr13_36379836_36410278_-	chr13	36379836	36410278	ENSG00000133083	DCLK1	-	0.0292856	0.0395761	0.00156627	1.35138	13	12	1	0.0395191	0.0111803	hsa_circ_0029995	30443	824	Hsmm, temporal_lobe, diencephalon, parietal_lobe, occipital_lobe, frontal_cortex, cerebellum	NA	ANNOTATED, CDS, coding, INTERNAL, OVCODE, OVEXON	NM_004734	DCLK1
chr13_36396866_36410278_-	chr13	36396866	36410278	ENSG00000133083	DCLK1	-	0.0737381	0.0785595	0.0061716	1.06539	45	44	1	0.106675	0.0154653	hsa_circ_0100397	13413	434	temporal_lobe, diencephalon, parietal_lobe, occipital_lobe, frontal_cortex, cerebellum	NA	ANNOTATED, CDS, coding, INTERNAL, OVCODE, OVEXON	NM_004734	DCLK1
chr13_36401772_36410278_-	chr13	36401772	36410278	ENSG00000133083	DCLK1	-	0.00193092	0.0104878	0.000109994	5.4315	0	0	0	0.002388	0.00112224	hsa_circ_0100400	8507	287	diencephalon, parietal_lobe, occipital_lobe, frontal_cortex	NA	ANNOTATED, CDS, coding, INTERNAL, OVCODE, OVEXON	NM_004734	DCLK1
chr13_36886282_36886614_-	chr13	36886282	36886614	ENSG00000133104	SPG20	-	0.00236416	0.00958542	9.18803e-05	4.05448	0	0	0	0.00278324	0.00162269	hsa_circ_0001989	333	250	Hs68_RNase, Hs68_control, K562, diencephalon, occipital_lobe	None	ANNOTATED, CDS, coding, INTERNAL, OVCODE, OVEXON	NM_015087	SPG20
chr13_37614542_37625720_-	chr13	37614542	37625720	ENSG00000102710	SUPT20H	-	0.00642628	0.0180947	0.000327417	2.81573	1	0	1	0.00226882	0.0137818	hsa_circ_0000475	11179	663	cd_19, Nhek, Huvec, Hepg2, Helas3, H1hesc, Gm12878, Bj, Ag04450, A549, Sknshra, diencephalon, parietal_lobe, occipital_lobe, Sy5y_exp1_D0, frontal_cortex, cerebellum	None	ANNOTATED, CDS, coding, INTERNAL, UTR5	NM_017569	FAM48A
chr13_38357093_38357497_-	chr13	38357093	38357497	ENSG00000133107	TRPC4	-	0.00200266	0.00868585	7.54439e-05	4.33716	0	0	0	0.0031346	0	hsa_circ_0005832	405	405	Hs68_RNase, Hs68_control, temporal_lobe, diencephalon, parietal_lobe, occipital_lobe, frontal_cortex, cerebellum	None	ANNOTATED, CDS, coding, INTERNAL, OVCODE, OVEXON, UTR5	NM_003306	TRPC4
chr13_39338441_39358945_+	chr13	39338441	39358945	ENSG00000150893	FREM2	+	0.00133379	0.00795154	6.3227e-05	5.96162	0	0	0	0.00113142	0.00169183	hsa_circ_0100431	20505	756	cerebellum	NA	ANNOTATED, CDS, coding, INTERNAL, OVCODE, OVEXON	NM_207361	FREM2
chr13_40261640_40301685_+	chr13	40261640	40301685	ENSG00000133103	COG6	+	0.00243543	0.0124762	0.000155656	5.1228	0	0	0	0.00278603	0.00181512	hsa_circ_0030033	40046	1038	Mcf7, parietal_lobe, frontal_cortex, cerebellum	NA	ANNOTATED, CDS, coding, INTERNAL, OVCODE, OVEXON	NM_001145079	COG6
chr13_40268771_40301685_+	chr13	40268771	40301685	ENSG00000133103	COG6	+	0.0681243	0.0541082	0.00292769	0.794257	36	21	15	0.0669508	0.0702004	hsa_circ_0030034	32915	752	Ag04450, A549, Sknshra, Mcf7, temporal_lobe, diencephalon, parietal_lobe, occipital_lobe, frontal_cortex, cerebellum	NA	ANNOTATED, CDS, coding, INTERNAL, OVCODE, OVEXON	NM_001145079	COG6
chr13_40268771_40325281_+	chr13	40268771	40325281	ENSG00000133103	COG6	+	0.0125201	0.0290692	0.000845017	2.3218	2	1	1	0.0154272	0.00737663	hsa_circ_0100439	56511	951	diencephalon, occipital_lobe, frontal_cortex, cerebellum	NA	ALT_DONOR, INTERNAL, ncRNA, OVCODE, OVEXON	NR_026745	COG6
chr13_40293373_40301685_+	chr13	40293373	40301685	ENSG00000133103	COG6	+	0.0115118	0.0235522	0.000554707	2.04593	1	0	1	0.00797139	0.0177755	hsa_circ_0006900	8313	542	Hs68_RNase, Hs68_control, Nhek, K562, Hsmm, Hepg2, Helas3, H1hesc, Bj, Ag04450, A549, Sknshra, Mcf7, temporal_lobe, diencephalon, parietal_lobe, Sy5y_exp1_D4, occipital_lobe, frontal_cortex, cerebellum	None	ANNOTATED, CDS, coding, INTERNAL, OVCODE, OVEXON	NM_001145079	COG6
chr13_40293373_40325281_+	chr13	40293373	40325281	ENSG00000133103	COG6	+	0.00173928	0.00836192	6.99217e-05	4.8077	0	0	0	0.00167447	0.00185393	hsa_circ_0100440	31909	741	diencephalon, frontal_cortex, cerebellum	NA	ALT_DONOR, INTERNAL, ncRNA, OVCODE, OVEXON	NR_026745	COG6
chr13_41400642_41411021_-	chr13	41400642	41411021	ENSG00000168852	TPTE2P5	-	0.0132409	0.0244058	0.000595641	1.84321	1	1	0	0.0124292	0.0146771	hsa_circ_0030049	10380	258	Nhek, Bj, Ag04450, A549, temporal_lobe, diencephalon, parietal_lobe, occipital_lobe, frontal_cortex, cerebellum	NA	ANNOTATED, INTERNAL, ncRNA, OVEXON	NR_038258	LOC100616668
chr13_41400642_41429951_-	chr13	41400642	41429951	ENSG00000168852	TPTE2P5	-	0.00539074	0.0161913	0.00026216	3.00354	0	0	0	0.00452499	0.00692247	hsa_circ_0100444	29310	490	temporal_lobe, diencephalon, parietal_lobe, occipital_lobe, Sy5y_exp1_D0, frontal_cortex	NA	ANNOTATED, INTERNAL, ncRNA, OVEXON	NR_038258	LOC100616668
chr13_41515057_41518061_-	chr13	41515057	41518061	ENSG00000120690	ELF1	-	0.00206607	0.0116858	0.000136559	5.65607	1	0	1	0.00130085	0.00341992	hsa_circ_0030051	3005	727	Nhek, Huvec, Hepg2, Gm12878, A549, diencephalon, occipital_lobe, cerebellum	NA	ANNOTATED, CDS, coding, INTERNAL, OVCODE, OVEXON	NM_172373	ELF1
chr13_41826781_41828756_-	chr13	41826781	41828756	ENSG00000120662	MTRF1	-	0.00121652	0.00658075	4.33063e-05	5.40948	0	0	0	0.000777065	0.00199402	hsa_circ_0100454	1976	282	temporal_lobe, diencephalon, parietal_lobe, occipital_lobe, frontal_cortex, cerebellum	NA	ANNOTATED, CDS, coding, INTERNAL, OVCODE, OVEXON	ENST00000379480.4	MTRF1
chr13_41826781_41835051_-	chr13	41826781	41835051	ENSG00000120662	MTRF1	-	0.0197758	0.0340902	0.00116214	1.72383	6	1	5	0.013864	0.0302352	hsa_circ_0008230	8271	705	Hs68_RNase, Hs68_control, K562, Helas3, Gm12878, Bj, Ag04450, A549, Sknshra, temporal_lobe, diencephalon, parietal_lobe, Sy5y_exp1_D4, occipital_lobe, Sy5y_exp1_D0, Sy5y_exp1_D2, frontal_cortex, SY5Y_exp2_D8, cerebellum	None	ANNOTATED, CDS, coding, INTERNAL, OVCODE, OVEXON, UTR5	NM_004294	MTRF1
chr13_41890982_41894960_+	chr13	41890982	41894960	ENSG00000172766	NAA16	+	0.00703778	0.0192356	0.000370009	2.73319	1	0	1	0.00364049	0.0130484	hsa_circ_0009152	3979	348	Hs68_RNase, Hs68_control, Gm12878, temporal_lobe, diencephalon, parietal_lobe, occipital_lobe, frontal_cortex, cerebellum	None	ANNOTATED, CDS, coding, INTERNAL, OVCODE, OVEXON	NM_024561	NAA16
chr13_41890982_41897326_+	chr13	41890982	41897326	ENSG00000172766	NAA16	+	0.0022665	0.00910482	8.28978e-05	4.01712	0	0	0	0.00163268	0.00338787	hsa_circ_0030065	6345	483	H1hesc, A549, Sknshra, temporal_lobe, diencephalon, parietal_lobe, occipital_lobe, frontal_cortex, cerebellum	NA	ANNOTATED, CDS, coding, INTERNAL, OVCODE, OVERLAPTX, OVEXON	NM_024561	NAA16
chr13_41890982_41905505_+	chr13	41890982	41905505	ENSG00000172766	NAA16	+	0.00262474	0.0115446	0.000133279	4.39839	0	0	0	0.00077161	0.00590336	hsa_circ_0030066	14524	853	K562, diencephalon, parietal_lobe, occipital_lobe, frontal_cortex	NA	ANNOTATED, CDS, coding, INTERNAL, OVCODE, OVERLAPTX, OVEXON	NM_024561	NAA16
chr13_41890982_41910892_+	chr13	41890982	41910892	ENSG00000172766	NAA16	+	0.0282018	0.0340162	0.0011571	1.20617	5	3	2	0.0255048	0.0329735	hsa_circ_0030067	19911	960	Gm12878, Ag04450, temporal_lobe, diencephalon, parietal_lobe, Sy5y_exp1_D4, occipital_lobe, frontal_cortex, cerebellum	NA	ANNOTATED, CDS, coding, INTERNAL, OVCODE, OVERLAPTX, OVEXON	NM_024561	NAA16
chr13_41892942_41910892_+	chr13	41892942	41910892	ENSG00000172766	NAA16	+	0.0208952	0.0344097	0.00118403	1.64678	5	1	4	0.0142011	0.0327386	hsa_circ_0030069	17951	875	K562, temporal_lobe, SY5Y_exp2_D4, diencephalon, parietal_lobe, Sy5y_exp1_D4, occipital_lobe, Sy5y_exp1_D0, Sy5y_exp1_D2, frontal_cortex, SY5Y_exp2_D8, cerebellum	NA	ANNOTATED, CDS, coding, INTERNAL, OVCODE, OVEXON	NM_024561	NAA16
chr13_41897192_41910892_+	chr13	41897192	41910892	ENSG00000172766	NAA16	+	0.0036162	0.0145528	0.000211785	4.02434	1	0	1	0.00134043	0.00764257	hsa_circ_0100472	13701	612	temporal_lobe, diencephalon, parietal_lobe, occipital_lobe, frontal_cortex, cerebellum	NA	ANNOTATED, CDS, coding, INTERNAL, OVCODE, OVEXON	NM_024561	NAA16
chr13_41943226_41946966_+	chr13	41943226	41946966	ENSG00000172766	NAA16	+	0.0165662	0.0321998	0.00103683	1.94371	5	1	4	0.00944242	0.0291698	hsa_circ_0100476	3741	402	temporal_lobe, diencephalon, parietal_lobe, occipital_lobe, frontal_cortex, cerebellum	NA	ANNOTATED, CDS, coding, INTERNAL, OVCODE, OVEXON	NM_024561	NAA16
chr13_42293727_42352192_-	chr13	42293727	42352192	ENSG00000102763	VWA8	-	0.00338989	0.010108	0.000102172	2.98181	0	0	0	0.00388271	0.00251796	hsa_circ_0100481	58466	839	diencephalon, parietal_lobe, frontal_cortex, cerebellum	NA	ANNOTATED, CDS, coding, INTERNAL, OVCODE, OVEXON	NM_015058	KIAA0564
chr13_42335264_42393522_-	chr13	42335264	42393522	ENSG00000102763	VWA8	-	0.00208344	0.0099493	9.89886e-05	4.77543	0	0	0	0.000916695	0.00414767	hsa_circ_0030100	58259	726	Helas3, A549, temporal_lobe, diencephalon, frontal_cortex, cerebellum	NA	ANNOTATED, CDS, coding, INTERNAL, OVCODE, OVERLAPTX, OVEXON	NM_015058	KIAA0564
chr13_42335264_42407667_-	chr13	42335264	42407667	ENSG00000102763	VWA8	-	0.0398941	0.0475409	0.00226013	1.19168	14	6	8	0.0303419	0.0567943	hsa_circ_0030101	72404	1001	K562, Bj, temporal_lobe, diencephalon, parietal_lobe, occipital_lobe, frontal_cortex, cerebellum	NA	ANNOTATED, CDS, coding, INTERNAL, OVCODE, OVERLAPTX, OVEXON	NM_015058	KIAA0564
chr13_42335264_42461497_-	chr13	42335264	42461497	ENSG00000102763	VWA8	-	0.00342176	0.0137799	0.000189886	4.02714	0	0	0	0.00419857	0.00204739	NA	NA	NA	NA	NA	NA	NA	NA
chr13_42352121_42385476_-	chr13	42352121	42385476	ENSG00000102763	VWA8	-	0.00470348	0.0139395	0.00019431	2.96366	0	0	0	0.00606331	0.00229762	hsa_circ_0030104	33356	402	Gm12878, temporal_lobe, diencephalon, parietal_lobe, occipital_lobe, frontal_cortex, cerebellum	NA	ANNOTATED, CDS, coding, INTERNAL, OVCODE, OVERLAPTX, OVEXON	NM_015058	KIAA0564
chr13_42352121_42393522_-	chr13	42352121	42393522	ENSG00000102763	VWA8	-	0.00631795	0.0193347	0.000373829	3.06027	1	0	1	0.00399705	0.0104241	hsa_circ_0030105	41402	649	Nhek, Huvec, Gm12878, Ag04450, Sknshra, temporal_lobe, diencephalon, parietal_lobe, occipital_lobe, frontal_cortex, cerebellum	NA	ANNOTATED, CDS, coding, INTERNAL, OVCODE, OVERLAPTX, OVEXON	NM_015058	KIAA0564
chr13_42352121_42407667_-	chr13	42352121	42407667	ENSG00000102763	VWA8	-	0.00575874	0.015867	0.000251762	2.75529	0	0	0	0.00401119	0.00885055	hsa_circ_0030106	55547	924	K562, Bj, Ag04450, temporal_lobe, diencephalon, parietal_lobe, occipital_lobe, frontal_cortex, cerebellum	NA	ANNOTATED, CDS, coding, INTERNAL, OVCODE, OVERLAPTX, OVEXON	NM_015058	KIAA0564
chr13_42361573_42407667_-	chr13	42361573	42407667	ENSG00000102763	VWA8	-	0.00205249	0.0100297	0.000100595	4.88661	0	0	0	0.00152328	0.00298879	hsa_circ_0030108	46095	745	Nhek, temporal_lobe, diencephalon, frontal_cortex, cerebellum	NA	ANNOTATED, CDS, coding, INTERNAL, OVCODE, OVERLAPTX, OVEXON	NM_015058	KIAA0564
chr13_42385361_42393522_-	chr13	42385361	42393522	ENSG00000102763	VWA8	-	0.00646743	0.0171478	0.000294047	2.65141	1	0	1	0.0038453	0.0111066	hsa_circ_0004711	8162	363	Hs68_RNase, Hs68_control, Nhek, K562, Huvec, Hepg2, Helas3, H1hesc, Gm12878, Bj, Ag04450, A549, Sknshra, temporal_lobe, diencephalon, parietal_lobe, occipital_lobe, Sy5y_exp1_D2, frontal_cortex, cerebellum	None	ANNOTATED, CDS, coding, INTERNAL, OVCODE, OVEXON	NM_015058	KIAA0564
chr13_42385361_42407667_-	chr13	42385361	42407667	ENSG00000102763	VWA8	-	0.0183625	0.0314237	0.000987451	1.7113	3	2	1	0.0127464	0.0282988	hsa_circ_0006049	22307	638	Hs68_RNase, Hs68_control, K562, Huvec, Hepg2, Helas3, H1hesc, Gm12878, Bj, Ag04450, A549, Sknshra, Mcf7, temporal_lobe, diencephalon, parietal_lobe, occipital_lobe, frontal_cortex, cerebellum	None	ANNOTATED, CDS, coding, INTERNAL, OVCODE, OVEXON	NM_015058	KIAA0564
chr13_42385361_42457627_-	chr13	42385361	42457627	ENSG00000102763	VWA8	-	0.00344691	0.0130227	0.000169591	3.77809	0	0	0	0.00364052	0.00310436	hsa_circ_0030111	72267	1088	K562, diencephalon, occipital_lobe	NA	ANNOTATED, CDS, coding, INTERNAL, OVCODE, OVERLAPTX, OVEXON	NM_015058	KIAA0564
chr13_42439872_42442613_-	chr13	42439872	42442613	ENSG00000102763	VWA8	-	0.0232397	0.0343038	0.00117675	1.47608	7	5	2	0.0207033	0.0277272	hsa_circ_0000478	2742	345	HEK293, cd_19, Hs68_RNase, Hs68_control, Nhek, K562, Hepg2, H1hesc, Gm12878, Bj, Ag04450, A549, Sknshra, temporal_lobe, diencephalon, parietal_lobe, Sy5y_exp1_D4, occipital_lobe, Sy5y_exp1_D2, frontal_cortex, cerebellum	None	ANNOTATED, CDS, coding, INTERNAL, OVCODE, OVEXON	NM_001009814	KIAA0564
chr13_42439872_42443325_-	chr13	42439872	42443325	ENSG00000102763	VWA8	-	0.00327122	0.0128455	0.000165008	3.92683	0	0	0	0.00148165	0.00643739	hsa_circ_0100487	3454	1057	temporal_lobe, diencephalon, parietal_lobe, occipital_lobe, frontal_cortex, cerebellum	NA	ALT_ACCEPTOR, CDS, coding, INTERNAL, intronic, OVCODE, OVERLAPTX, OVEXON	NM_015058	KIAA0564
chr13_42439872_42461497_-	chr13	42439872	42461497	ENSG00000102763	VWA8	-	0.0197946	0.0351568	0.001236	1.77608	5	1	4	0.0165655	0.0255077	hsa_circ_0030117	21626	774	K562, temporal_lobe, diencephalon, parietal_lobe, occipital_lobe, Sy5y_exp1_D0, frontal_cortex, cerebellum	NA	ANNOTATED, CDS, coding, INTERNAL, OVCODE, OVERLAPTX, OVEXON	NM_015058	KIAA0564
chr13_42439872_42465723_-	chr13	42439872	42465723	ENSG00000102763	VWA8	-	0.00544473	0.0162868	0.000265259	2.99129	0	0	0	0.00541185	0.00550289	hsa_circ_0100488	25852	942	diencephalon, parietal_lobe, occipital_lobe, frontal_cortex, cerebellum	NA	ANNOTATED, CDS, coding, INTERNAL, OVCODE, OVERLAPTX, OVEXON	NM_015058	KIAA0564
chr13_42439872_42486304_-	chr13	42439872	42486304	ENSG00000102763	VWA8	-	0.00164561	0.00834876	6.97017e-05	5.07335	0	0	0	0.00183822	0.00130484	hsa_circ_0030118	46433	1184	H1hesc, Ag04450, diencephalon, parietal_lobe, occipital_lobe, frontal_cortex, cerebellum	NA	ANNOTATED, CDS, coding, INTERNAL, OVCODE, OVERLAPTX, OVEXON	NM_015058	KIAA0564
chr13_42742576_42761284_+	chr13	42742576	42761284	ENSG00000102780	DGKH	+	0.0208211	0.0359319	0.0012911	1.72575	3	1	2	0.0196247	0.0229378	hsa_circ_0100495	18709	520	temporal_lobe, diencephalon, parietal_lobe, occipital_lobe, frontal_cortex, cerebellum	NA	ANNOTATED, INTERNAL, ncRNA, OVCODE, OVERLAPTX, OVEXON	ENST00000498255.2	DGKH
chr13_42742576_42764661_+	chr13	42742576	42764661	ENSG00000102780	DGKH	+	0.164854	0.165505	0.027392	1.00395	81	47	34	0.138849	0.210862	hsa_circ_0100496	22086	917	temporal_lobe, diencephalon, parietal_lobe, occipital_lobe, frontal_cortex, cerebellum	NA	ANNOTATED, INTERNAL, ncRNA, OVCODE, OVERLAPTX, OVEXON	ENST00000498255.2	DGKH
chr13_42742576_42783601_+	chr13	42742576	42783601	ENSG00000102780	DGKH	+	0.00168976	0.00898423	8.07163e-05	5.31685	0	0	0	0.000738127	0.00337343	hsa_circ_0100497	41026	1927	temporal_lobe, diencephalon, frontal_cortex, cerebellum	NA	ANNOTATED, INTERNAL, ncRNA, OVCODE, OVERLAPTX, OVEXON	ENST00000498255.2	DGKH
chr13_42742576_42784901_+	chr13	42742576	42784901	ENSG00000102780	DGKH	+	0.0163402	0.036101	0.00130328	2.20933	6	0	6	0.00442676	0.0374179	hsa_circ_0100498	42326	2091	temporal_lobe, diencephalon, parietal_lobe, occipital_lobe, frontal_cortex, cerebellum	NA	ANNOTATED, INTERNAL, ncRNA, OVCODE, OVERLAPTX, OVEXON	ENST00000498255.2	DGKH
chr13_42742582_42764661_+	chr13	42742582	42764661	ENSG00000102780	DGKH	+	0.0129926	0.0355462	0.00126353	2.73589	6	0	6	0.00461038	0.0278226	hsa_circ_0100501	22080	911	cerebellum	NA	ALT_ACCEPTOR, INTERNAL, ncRNA, OVCODE, OVERLAPTX, OVEXON	ENST00000498255.2	DGKH
chr13_42769021_42784901_+	chr13	42769021	42784901	ENSG00000102780	DGKH	+	0.0311567	0.0500551	0.00250551	1.60656	13	2	11	0.0181931	0.0540923	hsa_circ_0030135	15881	979	Hepg2, H1hesc, Bj, temporal_lobe, diencephalon, parietal_lobe, occipital_lobe, frontal_cortex, cerebellum	NA	ANNOTATED, CDS, coding, INTERNAL, OVCODE, OVEXON	NM_178009	DGKH
chr13_42793366_42803420_+	chr13	42793366	42803420	ENSG00000102780	DGKH	+	0.00149102	0.00818123	6.69326e-05	5.48699	0	0	0	0	0.00412899	NA	NA	NA	NA	NA	NA	NA	NA
chr13_42860122_42882745_+	chr13	42860122	42882745	ENSG00000023516	AKAP11	+	0.0233349	0.0439036	0.00192753	1.88146	9	0	9	0.00615228	0.053735	hsa_circ_0100514	22624	5372	diencephalon, parietal_lobe, occipital_lobe, frontal_cortex, cerebellum	NA	ANNOTATED, CDS, coding, INTERNAL, OVCODE, OVERLAPTX, OVEXON, UTR5	NM_016248	AKAP11
chr13_42860122_42888076_+	chr13	42860122	42888076	ENSG00000023516	AKAP11	+	0.00318932	0.0112305	0.000126123	3.52127	0	0	0	0.00238917	0.00460497	NA	NA	NA	NA	NA	NA	NA	NA
chr13_42869831_42882745_+	chr13	42869831	42882745	ENSG00000023516	AKAP11	+	0.00959177	0.0227986	0.000519778	2.3769	2	0	2	0.00263047	0.0219079	hsa_circ_0100515	12915	5105	temporal_lobe, occipital_lobe, frontal_cortex, cerebellum	NA	ANNOTATED, CDS, coding, INTERNAL, OVCODE, OVERLAPTX, OVEXON	NM_016248	AKAP11
chr13_43528084_43544806_-	chr13	43528084	43544806	ENSG00000133106	EPSTI1	-	0.00612015	0.0190206	0.000361783	3.10786	1	1	0	0.00887494	0.00124628	hsa_circ_0000479	16723	375	cd_19, Hs68_RNase, Hs68_control	None	ANNOTATED, CDS, coding, INTERNAL, OVCODE, OVEXON	NM_033255	EPSTI1
chr13_43798189_43843713_-	chr13	43798189	43843713	ENSG00000120658	ENOX1	-	0.00137417	0.00815055	6.64315e-05	5.93127	0	0	0	0.00215087	0	hsa_circ_0100524	45525	354	temporal_lobe, diencephalon, occipital_lobe, frontal_cortex, cerebellum	NA	ANNOTATED, CDS, coding, INTERNAL, OVCODE, OVEXON	NM_017993	ENOX1
chr13_43839534_43918886_-	chr13	43839534	43918886	ENSG00000120658	ENOX1	-	0.00309045	0.0108075	0.000116803	3.49707	0	0	0	0.00483723	0	hsa_circ_0100529	79353	788	temporal_lobe, diencephalon, parietal_lobe, frontal_cortex	NA	ANNOTATED, CDS, coding, INTERNAL, OVCODE, OVERLAPTX, OVEXON	NM_017993	ENOX1
chr13_43986052_43987124_-	chr13	43986052	43987124	ENSG00000120658	ENOX1	-	0.00334892	0.0138397	0.000191538	4.1326	0	0	0	0.00524178	0	hsa_circ_0030151	1073	282	Hepg2, Helas3, temporal_lobe, diencephalon, parietal_lobe, occipital_lobe, frontal_cortex, cerebellum	NA	ANNOTATED, CDS, coding, INTERNAL, OVCODE, OVEXON, UTR5	NM_017993	ENOX1
chr13_45112671_45114072_-	chr13	45112671	45114072	ENSG00000102804	TSC22D1	-	0.00605866	0.0174169	0.000303347	2.87471	0	0	0	0.00100858	0.0149934	hsa_circ_0100562	1402	524	temporal_lobe, diencephalon, parietal_lobe, occipital_lobe, frontal_cortex, cerebellum	NA	ALT_ACCEPTOR, ALT_DONOR, INTERNAL, intronic, ncRNA, OVEXON	ENST00000460842.1	TSC22D1
chr13_45578440_45594563_+	chr13	45578440	45594563	ENSG00000133114	GPALPP1	+	0.00392442	0.0134319	0.000180416	3.42265	0	0	0	0.00453351	0.00284679	hsa_circ_0100568	16124	716	diencephalon, parietal_lobe, occipital_lobe, frontal_cortex, cerebellum	NA	ANNOTATED, CDS, coding, INTERNAL, OVCODE, OVERLAPTX, OVEXON	ENST00000361121.2	KIAA1704
chr13_45578440_45602138_+	chr13	45578440	45602138	ENSG00000133114	GPALPP1	+	0.00426129	0.0158735	0.000251968	3.72505	0	0	0	0.00115488	0.00975724	hsa_circ_0030154	23699	935	K562, temporal_lobe, diencephalon, parietal_lobe, occipital_lobe, frontal_cortex, cerebellum	NA	ALT_DONOR, CDS, coding, INTERNAL, OVCODE, OVERLAPTX, OVEXON	NM_018559	KIAA1704
chr13_45580337_45594563_+	chr13	45580337	45594563	ENSG00000133114	GPALPP1	+	0.00351716	0.0131037	0.000171706	3.72564	0	0	0	0.00217019	0.00590026	hsa_circ_0100572	14227	583	diencephalon, occipital_lobe, frontal_cortex, cerebellum	NA	ANNOTATED, CDS, coding, INTERNAL, OVCODE, OVERLAPTX, OVEXON	ENST00000361121.2	KIAA1704
chr13_45580337_45602138_+	chr13	45580337	45602138	ENSG00000133114	GPALPP1	+	0.00204775	0.0107345	0.000115228	5.24206	0	0	0	0.00215157	0.00186409	hsa_circ_0100573	21802	802	temporal_lobe, diencephalon, parietal_lobe, occipital_lobe, frontal_cortex, cerebellum	NA	ANNOTATED, CDS, coding, INTERNAL, OVCODE, OVERLAPTX, OVEXON	ENST00000361121.2	KIAA1704
chr13_45725822_45781640_+	chr13	45725822	45781640	ENSG00000188342	GTF2F2	+	0.00528624	0.0156216	0.000244035	2.95515	0	0	0	0.00736849	0.00160225	hsa_circ_0007259	55819	227	Hs68_RNase, Hs68_control, temporal_lobe, diencephalon, parietal_lobe, occipital_lobe, frontal_cortex, cerebellum	None	ANNOTATED, CDS, coding, INTERNAL, OVCODE, OVERLAPTX, OVEXON	NM_004128	GTF2F2
chr13_46077379_46085989_+	chr13	46077379	46085989	ENSG00000136152	COG3	+	0.00232653	0.0103022	0.000106134	4.42812	0	0	0	0.00225773	0.00244825	hsa_circ_0005168	8611	321	Hs68_RNase, Hs68_control, K562, H1hesc, Ag04450, Sknshra, temporal_lobe, diencephalon, parietal_lobe, occipital_lobe, frontal_cortex, cerebellum	None	ANNOTATED, CDS, coding, INTERNAL, OVCODE, OVEXON	NM_031431	COG3
chr13_46090278_46093229_+	chr13	46090278	46093229	ENSG00000136152	COG3	+	0.00406578	0.0126896	0.000161027	3.12108	0	0	0	0.00304808	0.00586633	hsa_circ_0003401	2952	345	Hs68_RNase, Hs68_control, K562, H1hesc, Ag04450, A549, temporal_lobe, diencephalon, parietal_lobe, occipital_lobe, frontal_cortex, cerebellum	None	ANNOTATED, CDS, coding, INTERNAL, OVCODE, OVEXON	NM_031431	COG3
chr13_46090278_46099186_+	chr13	46090278	46099186	ENSG00000136152	COG3	+	0.0253307	0.037204	0.00138413	1.46873	7	2	5	0.0207267	0.0334762	hsa_circ_0008937	8909	421	Hs68_RNase, Hs68_control, K562, H1hesc, Bj, Ag04450, Mcf7, temporal_lobe, diencephalon, parietal_lobe, occipital_lobe, frontal_cortex, cerebellum	None	ANNOTATED, CDS, coding, INTERNAL, OVCODE, OVEXON	NM_031431	COG3
chr13_46090278_46104915_+	chr13	46090278	46104915	ENSG00000136152	COG3	+	0.00261014	0.0115387	0.000133142	4.42073	0	0	0	0.00167383	0.00426668	hsa_circ_0006607	14638	648	Hs68_RNase, Hs68_control, K562, Hepg2, Gm12878, Bj, A549, Sknshra, temporal_lobe, diencephalon, parietal_lobe, occipital_lobe, frontal_cortex, cerebellum	None	ANNOTATED, CDS, coding, INTERNAL, OVCODE, OVEXON	NM_031431	COG3
chr13_46533618_46544106_-	chr13	46533618	46544106	ENSG00000123200	ZC3H13	-	0.00244881	0.0121287	0.000147106	4.95289	0	0	0	0.00135417	0.00438549	hsa_circ_0030188	10489	6462	Bj	NA	ALT_DONOR, CDS, coding, downstream_end, OVCODE, OVEXON, UTR3	NM_015070	ZC3H13
chr13_46559432_46594692_-	chr13	46559432	46594692	ENSG00000123200	ZC3H13	-	0.00855096	0.0226917	0.000514913	2.6537	1	0	1	0.00748305	0.0104403	hsa_circ_0100599	35261	1381	Sy5y_exp1_D0	NA	ANNOTATED, CDS, coding, INTERNAL, OVCODE, OVEXON	ENST00000242848.4	ZC3H13
chr13_46577274_46594692_-	chr13	46577274	46594692	ENSG00000123200	ZC3H13	-	0.0153373	0.0292478	0.000855432	1.90697	2	2	0	0.0223695	0.00289569	hsa_circ_0100603	17419	605	temporal_lobe, diencephalon, parietal_lobe, occipital_lobe, frontal_cortex	NA	ANNOTATED, CDS, coding, INTERNAL, OVCODE, OVEXON	ENST00000242848.4	ZC3H13
chr13_46577274_46619648_-	chr13	46577274	46619648	ENSG00000123200	ZC3H13	-	0.0058156	0.0175935	0.000309532	3.02523	0	0	0	0.00511151	0.0070613	hsa_circ_0100604	42375	950	SY5Y_exp2_D4, diencephalon, occipital_lobe, frontal_cortex	NA	ANNOTATED, CDS, coding, INTERNAL, OVCODE, OVEXON, UTR5	ENST00000242848.4	ZC3H13
chr13_46577274_46619651_-	chr13	46577274	46619651	ENSG00000123200	ZC3H13	-	0.014835	0.0268766	0.000722349	1.8117	3	2	1	0.0136319	0.0169634	hsa_circ_0100605	42378	953	temporal_lobe, SY5Y_exp2_D4, diencephalon, occipital_lobe	NA	ANNOTATED, CDS, coding, INTERNAL, OVCODE, OVEXON, UTR5	ENST00000282007.3	ZC3H13
chr13_46584483_46594692_-	chr13	46584483	46594692	ENSG00000123200	ZC3H13	-	0.0110006	0.0243436	0.000592609	2.21293	3	2	1	0.0110985	0.0108274	hsa_circ_0100606	10210	407	diencephalon, parietal_lobe, occipital_lobe, frontal_cortex, cerebellum	NA	ANNOTATED, CDS, coding, INTERNAL, OVCODE, OVEXON	ENST00000242848.4	ZC3H13
chr13_46594584_46619648_-	chr13	46594584	46619648	ENSG00000123200	ZC3H13	-	0.0011655	0.0062736	3.9358e-05	5.38274	0	0	0	0.000845209	0.00173218	hsa_circ_0100609	25065	454	frontal_cortex	NA	ANNOTATED, CDS, coding, INTERNAL, OVCODE, OVEXON, UTR5	ENST00000242848.4	ZC3H13
chr13_47266671_47270550_+	chr13	47266671	47270550	ENSG00000136141	LRCH1	+	0.00579463	0.0166457	0.000277079	2.87261	0	0	0	0.00074404	0.0147303	hsa_circ_0100620	3880	1629	diencephalon	NA	ALT_DONOR, CDS, coding, INTERNAL, intronic, OVCODE, OVEXON	NM_001164211	LRCH1
chr13_47266671_47275342_+	chr13	47266671	47275342	ENSG00000136141	LRCH1	+	0.00233838	0.0130555	0.000170447	5.58315	1	0	1	0	0.00647552	hsa_circ_0100621	8672	386	frontal_cortex	NA	ANNOTATED, CDS, coding, INTERNAL, OVCODE, OVEXON	NM_001164211	LRCH1
chr13_47266671_47303119_+	chr13	47266671	47303119	ENSG00000136141	LRCH1	+	0.0103736	0.0278765	0.000777098	2.68725	2	0	2	0.000515782	0.0278144	hsa_circ_0030207	36449	993	K562, Gm12878, Ag04450, A549, temporal_lobe, diencephalon, parietal_lobe, occipital_lobe, frontal_cortex	NA	ANNOTATED, CDS, coding, INTERNAL, OVCODE, OVEXON	NM_001164211	LRCH1
chr13_47269028_47275342_+	chr13	47269028	47275342	ENSG00000136141	LRCH1	+	0.00374262	0.0150138	0.000225413	4.01156	1	0	1	0.000425925	0.00961063	hsa_circ_0100623	6315	280	temporal_lobe, parietal_lobe, occipital_lobe, frontal_cortex	NA	ANNOTATED, CDS, coding, INTERNAL, OVCODE, OVEXON	NM_001164211	LRCH1
chr13_47297356_47303119_+	chr13	47297356	47303119	ENSG00000136141	LRCH1	+	0.0480445	0.0821339	0.00674598	1.70954	25	0	25	0.0124312	0.111053	hsa_circ_0030214	5764	248	Helas3, H1hesc, temporal_lobe, diencephalon, parietal_lobe, occipital_lobe, frontal_cortex, cerebellum	NA	ANNOTATED, CDS, coding, INTERNAL, OVCODE, OVEXON	NM_001164211	LRCH1
chr13_47297356_47308133_+	chr13	47297356	47308133	ENSG00000136141	LRCH1	+	0.127069	0.16446	0.0270471	1.29426	60	15	45	0.0518204	0.2602	hsa_circ_0002215	10778	326	Hs68_RNase, Hs68_control, Nhek, K562, Hsmm, Hepg2, Helas3, Gm12878, Bj, Ag04450, A549, Sknshra, Mcf7, temporal_lobe, SY5Y_exp2_D0, SY5Y_exp2_D4, diencephalon, parietal_lobe, Sy5y_exp1_D4, occipital_lobe, Sy5y_exp1_D0, Sy5y_exp1_D2, frontal_cortex, cerebellum	None	ANNOTATED, CDS, coding, INTERNAL, OVCODE, OVEXON	NM_001164211	LRCH1
chr13_48651289_48660588_-	chr13	48651289	48660588	ENSG00000136146	MED4	-	0.00231711	0.0102326	0.000104706	4.41611	0	0	0	0.0020599	0.00277217	hsa_circ_0100630	9300	6768	temporal_lobe, diencephalon, parietal_lobe, occipital_lobe, frontal_cortex, cerebellum	NA	ALT_ACCEPTOR, ncRNA, OVCODE, OVERLAPTX, OVEXON, upstream_start	ENST00000495013.1	MED4
chr13_48651289_48664554_-	chr13	48651289	48664554	ENSG00000136146	MED4	-	0.0463037	0.0507825	0.00257887	1.09673	17	7	10	0.0390113	0.0592056	hsa_circ_0004936	13266	674	Hs68_RNase, Hs68_control, diencephalon, parietal_lobe, occipital_lobe, Sy5y_exp1_D2, frontal_cortex, cerebellum	None	ALT_DONOR, CDS, coding, INTERNAL, OVCODE, OVEXON	NM_014166	MED4
chr13_48827944_48835457_+	chr13	48827944	48835457	ENSG00000136156	ITM2B	+	0.113156	0.111799	0.012499	0.988004	63	24	39	0.0706598	0.188343	hsa_circ_0006620	7514	781	Hs68_RNase, Hs68_control, temporal_lobe, diencephalon, parietal_lobe, occipital_lobe, Sy5y_exp1_D2, frontal_cortex, cerebellum	None	ALT_DONOR, CDS, coding, INTERNAL, OVCODE, OVEXON, UTR3	NM_021999	ITM2B
chr13_48830313_48832372_+	chr13	48830313	48832372	ENSG00000136156	ITM2B	+	0.00248874	0.0107148	0.000114807	4.30531	0	0	0	0	0.00689191	hsa_circ_0100635	2060	318	temporal_lobe, diencephalon, parietal_lobe, occipital_lobe, frontal_cortex, cerebellum	NA	ANNOTATED, CDS, coding, INTERNAL, OVCODE, OVEXON	NM_021999	ITM2B
chr13_48947541_48955579_+	chr13	48947541	48955579	ENSG00000139687	RB1	+	0.0173656	0.0305358	0.000932432	1.7584	4	1	3	0.0139749	0.0233647	hsa_circ_0100642	8039	568	temporal_lobe, diencephalon, parietal_lobe, occipital_lobe, Sy5y_exp1_D2, frontal_cortex, cerebellum	NA	ANNOTATED, CDS, coding, INTERNAL, OVCODE, OVEXON	ENST00000267163.4	RB1
chr13_48951054_48955579_+	chr13	48951054	48955579	ENSG00000139687	RB1	+	0.00560699	0.0156577	0.000245164	2.79253	0	0	0	0.00804124	0.00130026	hsa_circ_0100643	4526	480	diencephalon, parietal_lobe, occipital_lobe, frontal_cortex	NA	ANNOTATED, CDS, coding, INTERNAL, OVCODE, OVEXON	ENST00000267163.4	RB1
chr13_49712883_49720071_+	chr13	49712883	49720071	ENSG00000102531	FNDC3A	+	0.0086451	0.0241701	0.000584195	2.79582	2	0	2	0.000959446	0.0222428	hsa_circ_0000481	7189	217	cd_34, Hs68_RNase, Hs68_control, K562, H1hesc, Gm12878, Bj, Ag04450, temporal_lobe, diencephalon, parietal_lobe, Sy5y_exp1_D4, occipital_lobe, Sy5y_exp1_D0, frontal_cortex, cerebellum	None	ANNOTATED, CDS, coding, INTERNAL, OVCODE, OVEXON	NM_001079673	FNDC3A
chr13_49712883_49741439_+	chr13	49712883	49741439	ENSG00000102531	FNDC3A	+	0.00180956	0.0101312	0.000102641	5.5987	0	0	0	0.000888961	0.00343831	hsa_circ_0100653	28557	277	temporal_lobe, parietal_lobe, frontal_cortex	NA	ANNOTATED, CDS, coding, INTERNAL, OVCODE, OVEXON	NM_001079673	FNDC3A
chr13_49741380_49749677_+	chr13	49741380	49749677	ENSG00000102531	FNDC3A	+	0.0168449	0.0321971	0.00103665	1.91139	4	0	4	0.00789081	0.0326866	hsa_circ_0004024	8298	553	Hs68_RNase, Hs68_control, A549, temporal_lobe, diencephalon, parietal_lobe, occipital_lobe, Sy5y_exp1_D0, frontal_cortex, cerebellum	None	ANNOTATED, CDS, coding, INTERNAL, OVCODE, OVEXON	NM_001079673	FNDC3A
chr13_49741380_49752790_+	chr13	49741380	49752790	ENSG00000102531	FNDC3A	+	0.0017309	0.00807937	6.52763e-05	4.66774	0	0	0	0.000227256	0.00439118	hsa_circ_0100655	11411	640	temporal_lobe, diencephalon, parietal_lobe, occipital_lobe, frontal_cortex, cerebellum	NA	ANNOTATED, CDS, coding, INTERNAL, OVCODE, OVEXON	NM_001079673	FNDC3A
chr13_49742749_49752790_+	chr13	49742749	49752790	ENSG00000102531	FNDC3A	+	0.0139094	0.0330878	0.0010948	2.37882	6	0	6	0.0023393	0.0343795	hsa_circ_0006978	10042	580	Hs68_RNase, Hs68_control, temporal_lobe, diencephalon, parietal_lobe, occipital_lobe, Sy5y_exp1_D0, frontal_cortex, cerebellum	None	ANNOTATED, CDS, coding, INTERNAL, OVCODE, OVEXON	NM_001079673	FNDC3A
chr13_49771013_49772710_+	chr13	49771013	49772710	ENSG00000102531	FNDC3A	+	0.0392709	0.0578983	0.00335221	1.47433	18	0	18	0.0166633	0.0792689	hsa_circ_0005263	1698	761	Hs68_RNase, Hs68_control, Nhek, Hepg2, H1hesc, Gm12878, Bj, Ag04450, A549, temporal_lobe, diencephalon, parietal_lobe, Sy5y_exp1_D4, occipital_lobe, Sy5y_exp1_D0, frontal_cortex, cerebellum	None	ANNOTATED, CDS, coding, INTERNAL, OVCODE, OVEXON	NM_001079673	FNDC3A
chr13_49848427_49860418_+	chr13	49848427	49860418	ENSG00000102543	CDADC1	+	0.00217466	0.00972342	9.45449e-05	4.47123	0	0	0	0.000649033	0.00487385	NA	NA	NA	NA	NA	NA	NA	NA
chr13_50025689_50026045_+	chr13	50025689	50026045	ENSG00000136169	SETDB2	+	0.00567459	0.0157398	0.000247743	2.77374	0	0	0	0.0072529	0.00288219	hsa_circ_0030253	357	357	K562, temporal_lobe, diencephalon, parietal_lobe, occipital_lobe, frontal_cortex, cerebellum	NA	ANNOTATED, CDS, coding, INTERNAL, OVCODE, OVEXON, UTR5	NM_031915	SETDB2
chr13_50025689_50035298_+	chr13	50025689	50035298	ENSG00000136169	SETDB2	+	0.0049339	0.0139457	0.000194483	2.82651	0	0	0	0.00287785	0.00857153	hsa_circ_0100668	9610	549	temporal_lobe, diencephalon, parietal_lobe, occipital_lobe, frontal_cortex, cerebellum	NA	ANNOTATED, CDS, coding, INTERNAL, OVCODE, OVEXON, UTR5	NM_031915	SETDB2
chr13_50025689_50042096_+	chr13	50025689	50042096	ENSG00000136169	SETDB2	+	0.0253922	0.0377751	0.00142696	1.48766	8	4	4	0.0221219	0.0311781	hsa_circ_0030254	16408	682	K562, Hepg2, H1hesc, Gm12878, Ag04450, A549, Sknshra, temporal_lobe, diencephalon, parietal_lobe, occipital_lobe, Sy5y_exp1_D0, frontal_cortex, cerebellum	NA	ANNOTATED, CDS, coding, INTERNAL, OVCODE, OVEXON, UTR5	NM_031915	SETDB2
chr13_50054355_50057699_+	chr13	50054355	50057699	ENSG00000136169	SETDB2	+	0.0109164	0.0229365	0.000526084	2.10111	1	0	1	0.00539324	0.0206881	hsa_circ_0000483	3345	613	cd_19, temporal_lobe, diencephalon, parietal_lobe, occipital_lobe, frontal_cortex, cerebellum	None	ANNOTATED, CDS, coding, INTERNAL	NM_001160308	SETDB2
chr13_50054355_50059859_+	chr13	50054355	50059859	ENSG00000136169	SETDB2	+	0.00106924	0.00576702	3.32585e-05	5.39359	0	0	0	0.00127294	0.000708832	hsa_circ_0030256	5505	707	Helas3, Sknshra, diencephalon, occipital_lobe, frontal_cortex, cerebellum	NA	ANNOTATED, CDS, coding, INTERNAL, OVCODE, OVEXON	NM_031915	SETDB2
chr13_50279757_50280508_-	chr13	50279757	50280508	ENSG00000102753	KPNA3	-	0.0186841	0.0328899	0.00108175	1.76031	5	1	4	0.0098307	0.0343479	hsa_circ_0007232	752	340	Hs68_RNase, Hs68_control, temporal_lobe, diencephalon, parietal_lobe, Sy5y_exp1_D4, occipital_lobe, frontal_cortex, SY5Y_exp2_D8, cerebellum	None	ANNOTATED, CDS, coding, INTERNAL, OVCODE, OVEXON	NM_002267	KPNA3
chr13_50618787_50649789_-	chr13	50618787	50649789	ENSG00000231607	DLEU2	-	0.00251419	0.0101338	0.000102695	4.03066	0	0	0	0.000253357	0.00651412	NA	NA	NA	NA	NA	NA	NA	NA
chr13_51501543_51509135_+	chr13	51501543	51509135	ENSG00000136104	RNASEH2B	+	0.00971535	0.0247242	0.000611285	2.54486	1	0	1	0.00527942	0.0175635	hsa_circ_0030286	7593	372	Nhek, K562, Gm12878, temporal_lobe, diencephalon, parietal_lobe, occipital_lobe, frontal_cortex, cerebellum	NA	ANNOTATED, CDS, coding, INTERNAL, OVCODE, OVEXON	NM_001142279	RNASEH2B
chr13_51501543_51523641_+	chr13	51501543	51523641	ENSG00000136104	RNASEH2B	+	0.165314	0.137053	0.0187835	0.829048	85	40	45	0.113831	0.256398	hsa_circ_0000489	22099	677	cd_19, neutr, Hs68_RNase, Hs68_control, Nhek, K562, Huvec, Hepg2, Helas3, H1hesc, Gm12878, A549, Sknshra, temporal_lobe, SY5Y_exp2_D0, diencephalon, parietal_lobe, occipital_lobe, Sy5y_exp1_D0, Sy5y_exp1_D2, frontal_cortex, cerebellum	None	ANNOTATED, CDS, coding, INTERNAL, OVCODE, OVEXON	NM_024570	RNASEH2B
chr13_51501543_51534307_+	chr13	51501543	51534307	ENSG00000136104	RNASEH2B	+	0.0235163	0.0406019	0.00164852	1.72655	7	4	3	0.0222858	0.0256932	hsa_circ_0100707	32765	4572	parietal_lobe	NA	ALT_DONOR, CDS, coding, downstream_end, OVCODE, OVEXON, UTR3	NM_024570	RNASEH2B
chr13_51501543_51544211_+	chr13	51501543	51544211	ENSG00000136104	RNASEH2B	+	0.00248874	0.0117242	0.000137458	4.71091	0	0	0	0.00175443	0.00378791	hsa_circ_0100709	42669	14476	temporal_lobe, occipital_lobe, frontal_cortex	NA	ALT_DONOR, CDS, coding, downstream_end, OVCODE, OVEXON, UTR3	NM_024570	RNASEH2B
chr13_51501543_51544397_+	chr13	51501543	51544397	ENSG00000136104	RNASEH2B	+	0.00137819	0.00745814	5.56239e-05	5.41154	0	0	0	0.00122433	0.00165041	hsa_circ_0100710	42855	14662	diencephalon, occipital_lobe, frontal_cortex	NA	ALT_DONOR, CDS, coding, downstream_end, OVCODE, OVEXON, UTR3	NM_024570	RNASEH2B
chr13_51939839_51969619_-	chr13	51939839	51969619	ENSG00000102786	INTS6	-	0.00203637	0.00976989	9.54507e-05	4.79769	0	0	0	0.00029263	0.00512145	hsa_circ_0100718	29781	2284	temporal_lobe, diencephalon, occipital_lobe, frontal_cortex, cerebellum	NA	ALT_DONOR, CDS, coding, INTERNAL, OVCODE, OVEXON, UTR3	NM_012141	INTS6
chr13_51941941_51953708_-	chr13	51941941	51953708	ENSG00000102786	INTS6	-	0.0073346	0.0200503	0.000402014	2.73366	1	0	1	0.00239639	0.0160714	NA	NA	NA	NA	NA	NA	NA	NA
chr13_52971367_52972329_-	chr13	52971367	52972329	ENSG00000136114	THSD1	-	0.00277726	0.0124246	0.000154372	4.4737	0	0	0	0.00185668	0.00440598	hsa_circ_0008776	963	963	Hs68_RNase, Hs68_control, Nhek, Huvec, Hsmm, H1hesc, Bj, Ag04450, Sknshra, temporal_lobe, diencephalon, parietal_lobe, occipital_lobe, frontal_cortex, cerebellum	None	ANNOTATED, CDS, coding, INTERNAL, OVCODE, OVEXON	NM_018676	THSD1
chr13_52971367_52976816_-	chr13	52971367	52976816	ENSG00000136114	THSD1	-	0.00450769	0.0144924	0.000210031	3.21505	0	0	0	0.00157485	0.00969655	hsa_circ_0008581	5450	1102	Hs68_RNase, Hs68_control, K562, Huvec, Ag04450, temporal_lobe, diencephalon, parietal_lobe, occipital_lobe, Sy5y_exp1_D0, frontal_cortex, cerebellum	None	ANNOTATED, CDS, coding, INTERNAL, OVCODE, OVEXON, UTR5	NM_018676	THSD1
chr13_52992127_53000201_-	chr13	52992127	53000201	ENSG00000136100	VPS36	-	0.00186424	0.00925736	8.56988e-05	4.96576	0	0	0	0.000515782	0.00424997	hsa_circ_0030340	8075	266	Huvec, H1hesc, Bj, Sknshra, temporal_lobe, diencephalon, parietal_lobe, occipital_lobe, frontal_cortex, cerebellum	NA	ANNOTATED, CDS, coding, INTERNAL, OVCODE, OVEXON	NM_016075	VPS36
chr13_52992127_53001354_-	chr13	52992127	53001354	ENSG00000136100	VPS36	-	0.0166343	0.0390813	0.00152735	2.34943	6	0	6	0.00102614	0.0442489	hsa_circ_0030342	9228	377	K562, Helas3, H1hesc, Gm12878, Ag04450, A549, parietal_lobe, occipital_lobe, frontal_cortex, cerebellum	NA	ANNOTATED, CDS, coding, INTERNAL, OVCODE, OVEXON	NM_016075	VPS36
chr13_53196124_53201713_+	chr13	53196124	53201713	ENSG00000139675	HNRNPA1L2	+	0.00368908	0.0118446	0.000140295	3.21073	0	0	0	0.00382624	0.00344641	hsa_circ_0008868	5590	417	Hs68_RNase, Hs68_control, K562, Ag04450	None	ANNOTATED, coding, INTERNAL, OVEXON, UTR5	NM_001011724	HNRNPA1L2
chr13_53231667_53233384_+	chr13	53231667	53233384	ENSG00000165416	SUGT1	+	0.00609592	0.0186326	0.000347173	3.05657	0	0	0	0.00101364	0.0150876	hsa_circ_0100745	1718	360	occipital_lobe, frontal_cortex, cerebellum	NA	ANNOTATED, CDS, coding, INTERNAL, OVCODE, OVEXON, UTR5	ENST00000535397.1	SUGT1
chr13_53232534_53239868_+	chr13	53232534	53239868	ENSG00000165416	SUGT1	+	0.00132588	0.00759819	5.77325e-05	5.73067	0	0	0	0.00135968	0.00126608	hsa_circ_0100746	7335	428	occipital_lobe, frontal_cortex	NA	ANNOTATED, CDS, coding, INTERNAL, OVCODE, OVEXON	NM_001130912	SUGT1
chr13_53232534_53254290_+	chr13	53232534	53254290	ENSG00000165416	SUGT1	+	0.00247366	0.00995583	9.91186e-05	4.02474	0	0	0	0.00157919	0.00405618	hsa_circ_0100747	21757	809	parietal_lobe	NA	ANNOTATED, CDS, coding, INTERNAL, OVCODE, OVEXON	NM_001130912	SUGT1
chr13_58240602_58240967_+	chr13	58240602	58240967	ENSG00000118946	PCDH17	+	0.00215761	0.00943832	8.90819e-05	4.37444	0	0	0	0.00274264	0.00112254	hsa_circ_0100749	366	232	temporal_lobe, diencephalon, parietal_lobe, frontal_cortex, cerebellum	NA	ANNOTATED, CDS, coding, INTERNAL, OVCODE, OVEXON	NM_001040429	PCDH17
chr13_61013822_61034674_+	chr13	61013822	61034674	ENSG00000083544	TDRD3	+	0.00156482	0.00806795	6.50918e-05	5.15583	0	0	0	0.000714552	0.00306914	hsa_circ_0004245	20853	312	Hs68_RNase, Hs68_control, Nhek, K562, H1hesc, Gm12878, Ag04450, A549, Sknshra, Mcf7, temporal_lobe, diencephalon, parietal_lobe, occipital_lobe, Sy5y_exp1_D0, Sy5y_exp1_D2, frontal_cortex, cerebellum	None	ANNOTATED, CDS, coding, INTERNAL, OVCODE, OVEXON	NM_001146070	TDRD3
chr13_61013822_61041513_+	chr13	61013822	61041513	ENSG00000083544	TDRD3	+	0.0516385	0.0617914	0.00381817	1.19661	25	2	23	0.0281475	0.0931994	hsa_circ_0003441	27692	454	Hs68_RNase, Hs68_control, Nhek, K562, Hepg2, Helas3, H1hesc, Gm12878, Bj, Ag04450, A549, Sknshra, temporal_lobe, SY5Y_exp2_D0, diencephalon, parietal_lobe, occipital_lobe, Sy5y_exp1_D0, Sy5y_exp1_D2, frontal_cortex, cerebellum	None	ANNOTATED, CDS, coding, INTERNAL, OVCODE, OVEXON	NM_001146070	TDRD3
chr13_61013822_61060082_+	chr13	61013822	61060082	ENSG00000083544	TDRD3	+	0.00270804	0.0144021	0.000207419	5.31826	1	0	1	0.000479017	0.00665169	hsa_circ_0030377	46261	676	Gm12878, diencephalon, parietal_lobe, cerebellum	NA	ANNOTATED, CDS, coding, INTERNAL, OVCODE, OVERLAPTX, OVEXON	NM_001146070	TDRD3
chr13_61013822_61068709_+	chr13	61013822	61068709	ENSG00000083544	TDRD3	+	0.0033017	0.0116563	0.000135868	3.53038	0	0	0	0.0028915	0.00402744	hsa_circ_0100761	54888	817	diencephalon, occipital_lobe, frontal_cortex, cerebellum	NA	ANNOTATED, CDS, coding, INTERNAL, OVCODE, OVERLAPTX, OVEXON	NM_001146070	TDRD3
chr13_61013822_61109367_+	chr13	61013822	61109367	ENSG00000083544	TDRD3	+	0.0144047	0.0267568	0.000715929	1.8575	2	2	0	0.0123624	0.0180182	hsa_circ_0030378	95546	2077	Ag04450, Sknshra, temporal_lobe, diencephalon, parietal_lobe, frontal_cortex, cerebellum	NA	ANNOTATED, CDS, coding, INTERNAL, OVCODE, OVERLAPTX, OVEXON	NM_001146070	TDRD3
chr13_67799537_67802707_-	chr13	67799537	67802707	ENSG00000184226	PCDH9	-	0.00143509	0.00721662	5.20796e-05	5.0287	0	0	0	0.00100648	0.0021934	hsa_circ_0000492	3171	3171	cd_19, Bj, Ag04450, diencephalon, cerebellum	None	ANNOTATED, CDS, coding, INTERNAL, UTR5	NM_203487	PCDH9
chr13_70514172_70549934_-	chr13	70514172	70549934	ENSG00000150361	KLHL1	-	0.0113806	0.0252981	0.000639992	2.22292	2	0	2	0.00711386	0.0189293	hsa_circ_0100796	35763	517	temporal_lobe, diencephalon, parietal_lobe, occipital_lobe, frontal_cortex, cerebellum	NA	ANNOTATED, CDS, coding, INTERNAL, OVCODE, OVEXON	NM_020866	KLHL1
chr13_70535440_70549934_-	chr13	70535440	70549934	ENSG00000150361	KLHL1	-	0.00195009	0.00964965	9.31158e-05	4.94831	0	0	0	0.00028395	0.00489788	hsa_circ_0100800	14495	320	temporal_lobe, diencephalon, parietal_lobe, occipital_lobe, frontal_cortex, cerebellum	NA	ANNOTATED, CDS, coding, INTERNAL, OVCODE, OVEXON	NM_020866	KLHL1
chr13_73333611_73352518_-	chr13	73333611	73352518	ENSG00000083520	DIS3	-	0.0080058	0.0198321	0.000393314	2.47722	1	0	1	0.00226424	0.0181639	hsa_circ_0100815	18908	2813	diencephalon, parietal_lobe, occipital_lobe, frontal_cortex, cerebellum	NA	ANNOTATED, CDS, coding, INTERNAL, OVCODE, OVERLAPTX, OVEXON, UTR3, UTR5	ENST00000545453.1	DIS3
chr13_73342923_73351631_-	chr13	73342923	73351631	ENSG00000083520	DIS3	-	0.00144399	0.00709572	5.03492e-05	4.91398	0	0	0	0.000746163	0.00267859	hsa_circ_0100817	8709	1303	temporal_lobe, occipital_lobe	NA	ANNOTATED, CDS, coding, INTERNAL, OVCODE, OVEXON	NM_014953	DIS3
chr13_73342923_73352518_-	chr13	73342923	73352518	ENSG00000083520	DIS3	-	0.00368335	0.0128509	0.000165146	3.48892	0	0	0	0.000438945	0.00942345	hsa_circ_0100818	9596	1497	temporal_lobe, occipital_lobe, frontal_cortex, cerebellum	NA	ANNOTATED, CDS, coding, INTERNAL, OVCODE, OVEXON	NM_014953	DIS3
chr13_73347822_73351631_-	chr13	73347822	73351631	ENSG00000083520	DIS3	-	0.0116626	0.025407	0.000645516	2.1785	2	1	1	0.00646456	0.0208591	hsa_circ_0006762	3810	659	Hs68_RNase, Hs68_control, K562, Hmec, Ag04450, Sknshra, temporal_lobe, parietal_lobe, occipital_lobe, cerebellum	None	ANNOTATED, CDS, coding, INTERNAL, OVCODE, OVEXON	NM_014953	DIS3
chr13_73347822_73352518_-	chr13	73347822	73352518	ENSG00000083520	DIS3	-	0.0218154	0.039253	0.0015408	1.79932	5	0	5	0.00824019	0.0458331	hsa_circ_0100819	4697	853	temporal_lobe, SY5Y_exp2_D4, diencephalon, occipital_lobe, frontal_cortex, cerebellum	NA	ANNOTATED, CDS, coding, INTERNAL, OVCODE, OVEXON	NM_014953	DIS3
chr13_73352325_73352518_-	chr13	73352325	73352518	ENSG00000083520	DIS3	-	0.0038634	0.0208067	0.000432918	5.38559	1	0	1	0.000489713	0.00983223	hsa_circ_0100820	194	194	diencephalon, parietal_lobe, occipital_lobe, frontal_cortex, cerebellum	NA	ANNOTATED, CDS, coding, INTERNAL, OVCODE, OVEXON	NM_014953	DIS3
chr13_73428195_73505405_+	chr13	73428195	73505405	ENSG00000083535	PIBF1	+	0.0118155	0.0247292	0.000611534	2.09295	1	0	1	0.00640821	0.0213822	hsa_circ_0100834	77211	610	occipital_lobe, frontal_cortex, cerebellum	NA	ANNOTATED, CDS, coding, INTERNAL, OVCODE, OVERLAPTX, OVEXON	ENST00000326291.6	PIBF1
chr13_73428195_73514072_+	chr13	73428195	73514072	ENSG00000083535	PIBF1	+	0.0435641	0.0486267	0.00236455	1.11621	20	9	11	0.0361824	0.0566242	hsa_circ_0100835	85878	9277	temporal_lobe, diencephalon, parietal_lobe, occipital_lobe, frontal_cortex, cerebellum	NA	ALT_DONOR, CDS, coding, INTERNAL, intronic, OVCODE, OVERLAPTX, OVEXON	ENST00000326291.6	PIBF1
chr13_74387289_74420510_-	chr13	74387289	74420510	ENSG00000118922	KLF12	-	0.00248392	0.00941066	8.85605e-05	3.78864	0	0	0	0.00212767	0.0031142	hsa_circ_0030414	33222	683	Helas3, Ag04450, parietal_lobe, occipital_lobe, frontal_cortex	NA	ANNOTATED, CDS, coding, INTERNAL, OVCODE, OVERLAPTX, OVEXON	NM_007249	KLF12
chr13_74387289_74569190_-	chr13	74387289	74569190	ENSG00000118922	KLF12	-	0.00179464	0.00914638	8.36563e-05	5.0965	0	0	0	0.00127454	0.00271482	hsa_circ_0008556	181902	837	Hs68_RNase, Hs68_control, Huvec, Ag04450, Sknshra	None	ANNOTATED, CDS, coding, INTERNAL, OVCODE, OVEXON, UTR5	NM_007249	KLF12
chr13_74518118_74569190_-	chr13	74518118	74569190	ENSG00000118922	KLF12	-	0.00240282	0.013397	0.000179479	5.57553	1	1	0	0.00376093	0	hsa_circ_0100853	51073	154	temporal_lobe, diencephalon, parietal_lobe, occipital_lobe, frontal_cortex, cerebellum	NA	ANNOTATED, CDS, coding, INTERNAL, OVCODE, OVERLAPTX, OVEXON, UTR5	NM_007249	KLF12
chr13_76134889_76143643_+	chr13	76134889	76143643	ENSG00000118939	UCHL3	+	0.00442416	0.0155857	0.000242915	3.52286	0	0	0	0.00167001	0.00929688	hsa_circ_0000494	8755	420	HEK293, cd_19, Hs68_RNase, Hs68_control, temporal_lobe, diencephalon, parietal_lobe, occipital_lobe, Sy5y_exp1_D0, Sy5y_exp1_D2, frontal_cortex, cerebellum	None	ANNOTATED, CDS, coding, INTERNAL, OVCODE, OVEXON	NM_006002	UCHL3
chr13_76287318_76335174_+	chr13	76287318	76335174	ENSG00000136153	LMO7	+	0.00332191	0.0122748	0.000150671	3.69511	0	0	0	0.0046893	0.000902694	hsa_circ_0008259	47857	248	Hs68_RNase, Hs68_control, Gm12878, Bj, Ag04450, temporal_lobe, diencephalon, parietal_lobe, occipital_lobe, Sy5y_exp1_D0, frontal_cortex, cerebellum	None	ANNOTATED, CDS, coding, INTERNAL, OVCODE, OVEXON	NM_005358	LMO7
chr13_77589544_77595996_-	chr13	77589544	77595996	ENSG00000005812	FBXL3	-	0.0240247	0.0370338	0.0013715	1.54149	8	1	7	0.0154216	0.0392456	hsa_circ_0008794	6453	644	Hs68_RNase, Hs68_control, temporal_lobe, diencephalon, parietal_lobe, occipital_lobe, frontal_cortex, cerebellum	None	ANNOTATED, CDS, coding, INTERNAL, OVCODE, OVEXON, UTR5	NM_012158	FBXL3
chr13_77655562_77661768_-	chr13	77655562	77661768	ENSG00000005810	MYCBP2	-	0.00541601	0.0185609	0.000344505	3.42703	1	0	1	0.00352197	0.00876701	hsa_circ_0004850	6207	693	Hs68_RNase, Hs68_control, Gm12878, temporal_lobe, diencephalon, parietal_lobe, occipital_lobe, frontal_cortex, cerebellum	None	ANNOTATED, CDS, coding, INTERNAL, OVCODE, OVEXON	NM_015057	MYCBP2
chr13_77700453_77703365_-	chr13	77700453	77703365	ENSG00000005810	MYCBP2	-	0.0947615	0.0826554	0.00683191	0.872246	53	21	32	0.0670225	0.143838	hsa_circ_0000495	2913	2913	cd_19, Hs68_RNase, Hs68_control, temporal_lobe, diencephalon, parietal_lobe, occipital_lobe, Sy5y_exp1_D2, frontal_cortex, cerebellum	None	ALT_ACCEPTOR, CDS, coding, INTERNAL, intronic, OVCODE, OVEXON	NM_015057	MYCBP2
chr13_77700453_77714298_-	chr13	77700453	77714298	ENSG00000005810	MYCBP2	-	0.0251672	0.0390458	0.00152458	1.55145	9	2	7	0.0157829	0.0417703	hsa_circ_0030482	13846	483	K562, A549, temporal_lobe, diencephalon, parietal_lobe, occipital_lobe, frontal_cortex	NA	ANNOTATED, CDS, coding, INTERNAL, OVCODE, OVERLAPTX, OVEXON	NM_015057	MYCBP2
chr13_77763086_77768379_-	chr13	77763086	77768379	ENSG00000005810	MYCBP2	-	0.00471524	0.0135181	0.000182738	2.86689	0	0	0	0.00300693	0.00773764	hsa_circ_0100902	5294	408	temporal_lobe, diencephalon, parietal_lobe, occipital_lobe, frontal_cortex, cerebellum	NA	ANNOTATED, CDS, coding, INTERNAL, OVCODE, OVEXON	NM_015057	MYCBP2
chr13_77779391_77792092_-	chr13	77779391	77792092	ENSG00000005810	MYCBP2	-	0.00170974	0.00883085	7.7984e-05	5.16503	0	0	0	0.00072297	0.00345556	hsa_circ_0030508	12702	904	Helas3, Gm12878, temporal_lobe, diencephalon, parietal_lobe, occipital_lobe, frontal_cortex, cerebellum	NA	ANNOTATED, CDS, coding, INTERNAL, OVCODE, OVERLAPTX, OVEXON	NM_015057	MYCBP2
chr13_77779391_77818086_-	chr13	77779391	77818086	ENSG00000005810	MYCBP2	-	0.00830349	0.0202838	0.000411432	2.4428	0	0	0	0.00492394	0.0142827	hsa_circ_0030509	38696	1462	Gm12878, Bj, Mcf7, temporal_lobe, diencephalon, parietal_lobe, occipital_lobe, frontal_cortex	NA	ANNOTATED, CDS, coding, INTERNAL, OVCODE, OVERLAPTX, OVEXON	NM_015057	MYCBP2
chr13_77779391_77838137_-	chr13	77779391	77838137	ENSG00000005810	MYCBP2	-	0.00382588	0.0131751	0.000173584	3.44368	0	0	0	0.00400399	0.00351078	hsa_circ_0100906	58747	2486	temporal_lobe, diencephalon, parietal_lobe, occipital_lobe, frontal_cortex, cerebellum	NA	ANNOTATED, CDS, coding, INTERNAL, OVCODE, OVERLAPTX, OVEXON	NM_015057	MYCBP2
chr13_77791975_77818086_-	chr13	77791975	77818086	ENSG00000005810	MYCBP2	-	0.0439209	0.0448065	0.00200762	1.02016	18	10	8	0.0461087	0.0400501	hsa_circ_0004217	26112	676	Hs68_RNase, Hs68_control, K562, Huvec, Hepg2, Helas3, H1hesc, Gm12878, Bj, Ag04450, A549, temporal_lobe, diencephalon, parietal_lobe, occipital_lobe, frontal_cortex, cerebellum	None	ANNOTATED, CDS, coding, INTERNAL, OVCODE, OVEXON	NM_015057	MYCBP2
chr13_77798586_77818086_-	chr13	77798586	77818086	ENSG00000005810	MYCBP2	-	0.00383105	0.0131752	0.000173585	3.43904	0	0	0	0.00345713	0.00449261	hsa_circ_0100910	19501	558	temporal_lobe, diencephalon, parietal_lobe, occipital_lobe, frontal_cortex, cerebellum	NA	ANNOTATED, CDS, coding, INTERNAL, OVCODE, OVERLAPTX, OVEXON	NM_015057	MYCBP2
chr13_77817194_77818086_-	chr13	77817194	77818086	ENSG00000005810	MYCBP2	-	0.0144037	0.0263765	0.00069572	1.83123	2	2	0	0.0166168	0.0104883	hsa_circ_0030522	893	248	A549, temporal_lobe, diencephalon, parietal_lobe, occipital_lobe, frontal_cortex	NA	ANNOTATED, CDS, coding, INTERNAL, OVCODE, OVEXON	NM_015057	MYCBP2
chr13_77817194_77838137_-	chr13	77817194	77838137	ENSG00000005810	MYCBP2	-	0.00414063	0.0154518	0.000238758	3.73175	0	0	0	0.00169425	0.00846885	hsa_circ_0100911	20944	1272	diencephalon, occipital_lobe, frontal_cortex	NA	ANNOTATED, CDS, coding, INTERNAL, OVCODE, OVERLAPTX, OVEXON	NM_015057	MYCBP2
chr13_77825286_77870809_-	chr13	77825286	77870809	ENSG00000005810	MYCBP2	-	0.00149692	0.00757715	5.74131e-05	5.06184	0	0	0	0.000481703	0.00329306	hsa_circ_0100915	45524	2079	frontal_cortex, cerebellum	NA	ANNOTATED, CDS, coding, INTERNAL, OVCODE, OVERLAPTX, OVEXON	NM_015057	MYCBP2
chr13_78293652_78327493_+	chr13	78293652	78327493	ENSG00000139737	SLAIN1	+	0.00146899	0.00658557	4.33698e-05	4.48306	0	0	0	0.000910292	0.00245746	hsa_circ_0100925	33842	22656	temporal_lobe, parietal_lobe, occipital_lobe, frontal_cortex, cerebellum	NA	ALT_ACCEPTOR, CDS, coding, OVCODE, OVEXON, upstream_start, UTR5	NM_001242871	SLAIN1
chr13_78293667_78320990_+	chr13	78293667	78320990	ENSG00000139737	SLAIN1	+	0.0456804	0.0579785	0.00336151	1.26922	20	15	5	0.0482145	0.0411971	hsa_circ_0100928	27324	632	temporal_lobe, diencephalon, parietal_lobe, occipital_lobe, frontal_cortex, cerebellum	NA	ANNOTATED, CDS, coding, INTERNAL, OVCODE, OVEXON	NM_001242868	SLAIN1
chr13_78293667_78327493_+	chr13	78293667	78327493	ENSG00000139737	SLAIN1	+	0.417633	0.230294	0.0530355	0.551428	140	89	51	0.392539	0.462029	hsa_circ_0000497	33827	788	HEK293, neutr, H1hesc, Gm12878, Mcf7, temporal_lobe, SY5Y_exp2_D0, diencephalon, parietal_lobe, Sy5y_exp1_D4, occipital_lobe, Sy5y_exp1_D0, Sy5y_exp1_D2, frontal_cortex, cerebellum	None	ANNOTATED, CDS, coding, INTERNAL	NM_001040153	SLAIN1
chr13_78318418_78320990_+	chr13	78318418	78320990	ENSG00000139737	SLAIN1	+	0.00325482	0.0136214	0.000185543	4.185	0	0	0	0.00481795	0.000489287	hsa_circ_0100934	2573	576	parietal_lobe	NA	ANNOTATED, CDS, coding, INTERNAL, OVCODE, OVEXON, UTR5	NM_001242871	SLAIN1
chr13_78318418_78327493_+	chr13	78318418	78327493	ENSG00000139737	SLAIN1	+	0.0256019	0.0441542	0.0019496	1.72465	5	5	0	0.0373381	0.00483776	hsa_circ_0100935	9076	732	diencephalon, parietal_lobe, occipital_lobe	NA	ANNOTATED, CDS, coding, INTERNAL, OVCODE, OVEXON, UTR5	NM_001242871	SLAIN1
chr13_78762444_78848472_+	chr13	78762444	78848472	ENSG00000233364	NA	+	0.00274132	0.0115035	0.00013233	4.19633	0	0	0	0.00429076	0	hsa_circ_0100939	86029	1473	diencephalon, cerebellum	NA	ALT_ACCEPTOR, ncRNA, OVERLAPTX, OVEXON, upstream_start	ENST00000430549.1	RP11-203P2.1
chr13_79209245_79219132_-	chr13	79209245	79219132	ENSG00000152193	RNF219	-	0.00713761	0.0189445	0.000358896	2.65419	1	0	1	0.00717804	0.00706608	hsa_circ_0000498	9888	566	neutr, A549, temporal_lobe, diencephalon, parietal_lobe, occipital_lobe, frontal_cortex, cerebellum	None	ANNOTATED, CDS, coding, INTERNAL	NM_024546	RNF219
chr13_79915258_79918929_-	chr13	79915258	79918929	ENSG00000139746	RBM26	-	0.0792556	0.0753577	0.00567878	0.950818	45	26	19	0.0707898	0.0942336	hsa_circ_0030533	3672	474	Nhek, K562, Helas3, Ag04450, temporal_lobe, diencephalon, parietal_lobe, occipital_lobe, frontal_cortex, cerebellum	NA	ANNOTATED, CDS, coding, INTERNAL, OVCODE, OVEXON	NM_022118	RBM26
chr13_79915258_79953042_-	chr13	79915258	79953042	ENSG00000139746	RBM26	-	0.00369116	0.0124866	0.000155916	3.38284	0	0	0	0.00349484	0.0040385	hsa_circ_0100946	37785	2461	parietal_lobe, cerebellum	NA	ANNOTATED, CDS, coding, INTERNAL, OVCODE, OVERLAPTX, OVEXON	ENST00000438737.2	RBM26
chr13_79932409_79946065_-	chr13	79932409	79946065	ENSG00000139746	RBM26	-	0.00315478	0.015703	0.000246583	4.97752	2	0	2	0	0.00873631	hsa_circ_0030536	13657	1362	Bj, temporal_lobe, Sy5y_exp1_D0, cerebellum	NA	ANNOTATED, CDS, coding, INTERNAL, OVCODE, OVERLAPTX, OVEXON	NM_022118	RBM26
chr13_79942865_79946065_-	chr13	79942865	79946065	ENSG00000139746	RBM26	-	0.0114016	0.0225604	0.000508972	1.97871	2	1	1	0.00802434	0.0173767	hsa_circ_0030541	3201	568	Ag04450, temporal_lobe, diencephalon, parietal_lobe, occipital_lobe, frontal_cortex, cerebellum	NA	ANNOTATED, CDS, coding, INTERNAL, OVCODE, OVEXON	NM_022118	RBM26
chr13_79945080_79946065_-	chr13	79945080	79946065	ENSG00000139746	RBM26	-	0.0324761	0.0484965	0.00235191	1.4933	15	2	13	0.0181455	0.0578302	hsa_circ_0004205	986	307	Hs68_RNase, Hs68_control, temporal_lobe, diencephalon, parietal_lobe, occipital_lobe, frontal_cortex, cerebellum	None	ANNOTATED, CDS, coding, INTERNAL, OVCODE, OVEXON	NM_022118	RBM26
chr13_79951514_79953042_-	chr13	79951514	79953042	ENSG00000139746	RBM26	-	0.00141223	0.00763828	5.83434e-05	5.40869	0	0	0	0.00169571	0.000910672	hsa_circ_0100948	1529	256	temporal_lobe, diencephalon, parietal_lobe, occipital_lobe, frontal_cortex, cerebellum	NA	ANNOTATED, CDS, coding, INTERNAL, OVCODE, OVEXON	ENST00000438737.2	RBM26
chr13_80080303_80095110_+	chr13	80080303	80095110	ENSG00000102471	NDFIP2	+	0.00632249	0.0173517	0.000301081	2.74444	0	0	0	0.00897021	0.00163806	hsa_circ_0100949	14808	14808	diencephalon, parietal_lobe, occipital_lobe, frontal_cortex	NA	ALT_ACCEPTOR, CDS, coding, INTERNAL, intronic, OVCODE, OVEXON	NM_019080	NDFIP2
chr13_80094945_80113910_+	chr13	80094945	80113910	ENSG00000102471	NDFIP2	+	0.0174737	0.0286926	0.000823266	1.64205	2	2	0	0.0265556	0.00140565	hsa_circ_0030548	18966	394	K562, Hepg2, H1hesc, Gm12878, Ag04450, A549, temporal_lobe, diencephalon, parietal_lobe, occipital_lobe, Sy5y_exp1_D0, Sy5y_exp1_D2, frontal_cortex, cerebellum	NA	ANNOTATED, CDS, coding, INTERNAL, OVCODE, OVEXON	NM_019080	NDFIP2
chr13_80935736_80937351_.	chr13	80935736	80937351	NA	NA	.	0.00200051	0.0102079	0.0001042	5.10263	0	0	0	0.00168642	0.0025562	hsa_circ_0100959	1616	209	frontal_cortex	NA	ALT_DONOR, INTERNAL, ncRNA, OVEXON	TCONS_00021859	TCONS_00021859
chr13_80935736_81145884_.	chr13	80935736	81145884	NA	NA	.	0.00123112	0.0065845	4.33556e-05	5.34838	0	0	0	0.000493115	0.00253682	NA	NA	NA	NA	NA	NA	NA	NA
chr13_80935736_81180902_.	chr13	80935736	81180902	NA	NA	.	0.0043837	0.0158317	0.000250643	3.6115	0	0	0	0.001362	0.00972978	NA	NA	NA	NA	NA	NA	NA	NA
chr13_80935736_81231174_.	chr13	80935736	81231174	NA	NA	.	0.004493	0.0154686	0.000239279	3.44283	1	0	1	0.00160176	0.00960827	NA	NA	NA	NA	NA	NA	NA	NA
chr13_80935736_81331421_.	chr13	80935736	81331421	NA	NA	.	0.00530546	0.0167781	0.000281505	3.16242	0	0	0	0.000558743	0.0137035	NA	NA	NA	NA	NA	NA	NA	NA
chr13_81226617_81270431_.	chr13	81226617	81270431	NA	NA	.	0.0136893	0.0293603	0.000862028	2.14477	2	0	2	0.00714169	0.0252734	hsa_circ_0100961	43815	4854	temporal_lobe, diencephalon, parietal_lobe, occipital_lobe, frontal_cortex, cerebellum	NA	ALT_ACCEPTOR, ALT_DONOR, downstream_end, ncRNA, OVEXON, upstream_start	TCONS_l2_00006951	TCONS_l2_00006951
chr13_81226617_81331421_.	chr13	81226617	81331421	NA	NA	.	0.00304769	0.0114097	0.000130182	3.74373	0	0	0	0.000544977	0.00747557	NA	NA	NA	NA	NA	NA	NA	NA
chr13_81261371_81270431_.	chr13	81261371	81270431	NA	NA	.	0.0010785	0.00582184	3.38938e-05	5.39808	0	0	0	0	0.00298662	NA	NA	NA	NA	NA	NA	NA	NA
chr13_84376512_84389879_.	chr13	84376512	84389879	NA	NA	.	0.147935	0.148127	0.0219415	1.0013	75	74	1	0.22167	0.0174804	hsa_circ_0100973	13368	13368	temporal_lobe, diencephalon, parietal_lobe, occipital_lobe, frontal_cortex, cerebellum	NA	INTERGENIC	None	None
chr13_84376512_84401645_.	chr13	84376512	84401645	NA	NA	.	0.00738096	0.0195112	0.000380688	2.64345	0	0	0	0.0110132	0.000954663	hsa_circ_0100974	25134	25134	temporal_lobe, diencephalon, parietal_lobe, occipital_lobe, frontal_cortex	NA	INTERGENIC	None	None
chr13_84376512_84403072_.	chr13	84376512	84403072	NA	NA	.	0.0066263	0.0193946	0.000376149	2.92691	1	1	0	0.00805026	0.00410698	hsa_circ_0100975	26561	26561	temporal_lobe, diencephalon, parietal_lobe, occipital_lobe, frontal_cortex	NA	INTERGENIC	None	None
chr13_92345441_92346135_+	chr13	92345441	92346135	ENSG00000179399	GPC5	+	0.006409	0.0182177	0.000331883	2.84251	0	0	0	0.00904303	0.00174879	hsa_circ_0100987	695	695	temporal_lobe, diencephalon, parietal_lobe, occipital_lobe, cerebellum	NA	ANNOTATED, CDS, coding, INTERNAL, OVCODE, OVEXON	ENST00000377067.3	GPC5
chr13_95141631_95157873_.	chr13	95141631	95157873	NA	NA	.	0.0022879	0.00932543	8.69637e-05	4.07598	0	0	0	0.0025689	0.00179075	NA	NA	NA	NA	NA	NA	NA	NA
chr13_96212386_96212717_+	chr13	96212386	96212717	ENSG00000134873	CLDN10	+	0.00144137	0.00810276	6.56547e-05	5.62158	0	0	0	0.00190861	0.00061471	hsa_circ_0101022	332	244	diencephalon, cerebellum	NA	ANNOTATED, CDS, coding, INTERNAL, OVCODE, OVEXON	NM_182848	CLDN10
chr13_96234209_96246340_-	chr13	96234209	96246340	ENSG00000134874	DZIP1	-	0.0101345	0.0277748	0.000771438	2.74061	3	0	3	0.00315967	0.0224746	hsa_circ_0101025	12132	1346	temporal_lobe, diencephalon, parietal_lobe, occipital_lobe, frontal_cortex, cerebellum	NA	ALT_DONOR, CDS, coding, INTERNAL, OVCODE, OVEXON, UTR3	NM_198968	DZIP1
chr13_96236990_96242695_-	chr13	96236990	96242695	ENSG00000134874	DZIP1	-	0.00120317	0.00717215	5.14398e-05	5.96103	0	0	0	0.000909363	0.00172299	hsa_circ_0101026	5706	844	temporal_lobe, diencephalon, frontal_cortex, cerebellum	NA	ANNOTATED, CDS, coding, INTERNAL, OVCODE, OVEXON	NM_198968	DZIP1
chr13_96254677_96261767_-	chr13	96254677	96261767	ENSG00000134874	DZIP1	-	0.00332942	0.0130907	0.000171365	3.93182	0	0	0	0.00268195	0.00447493	hsa_circ_0005459	7091	3694	Hs68_RNase, Hs68_control, temporal_lobe, diencephalon, parietal_lobe, occipital_lobe, frontal_cortex, cerebellum	LINE	ALT_DONOR, CDS, coding, INTERNAL, intronic, OVCODE, OVEXON	NM_198968	DZIP1
chr13_96409898_96416207_+	chr13	96409898	96416207	ENSG00000102580	DNAJC3	+	0.129333	0.0942654	0.00888597	0.728856	79	36	43	0.0894744	0.199853	hsa_circ_0101041	6310	682	temporal_lobe, SY5Y_exp2_D0, diencephalon, parietal_lobe, occipital_lobe, Sy5y_exp1_D0, Sy5y_exp1_D2, frontal_cortex, cerebellum	NA	ANNOTATED, CDS, coding, INTERNAL, OVCODE, OVEXON	ENST00000602402.1	DNAJC3
chr13_96409898_96443630_+	chr13	96409898	96443630	ENSG00000102580	DNAJC3	+	0.00173269	0.00878865	7.72404e-05	5.07226	0	0	0	0.00204915	0.0011728	hsa_circ_0101042	33733	1468	occipital_lobe, frontal_cortex	NA	ALT_DONOR, CDS, coding, INTERNAL, OVCODE, OVERLAPTX, OVEXON, UTR3	ENST00000602402.1	DNAJC3
chr13_96485181_96489456_-	chr13	96485181	96489456	ENSG00000102595	UGGT2	-	0.00515081	0.0160287	0.000256919	3.11188	1	1	0	0.00655839	0.00266046	hsa_circ_0008274	4276	244	Hs68_RNase, Hs68_control, K562, Hepg2, H1hesc, Gm12878, Ag04450, A549, SY5Y_exp2_D0, diencephalon, parietal_lobe, Sy5y_exp1_D4, occipital_lobe, Sy5y_exp1_D0, frontal_cortex, cerebellum	None	ANNOTATED, CDS, coding, INTERNAL, OVCODE, OVEXON	NM_020121	UGGT2
chr13_96505797_96536934_-	chr13	96505797	96536934	ENSG00000102595	UGGT2	-	0.00177794	0.00971028	9.42896e-05	5.46152	0	0	0	0.00102508	0.00310992	hsa_circ_0101051	31138	1246	temporal_lobe, diencephalon, occipital_lobe, frontal_cortex, cerebellum	NA	ANNOTATED, CDS, coding, INTERNAL, OVCODE, OVERLAPTX, OVEXON	NM_020121	UGGT2
chr13_96577934_96592345_-	chr13	96577934	96592345	ENSG00000102595	UGGT2	-	0.0421699	0.0498264	0.00248267	1.18156	20	19	1	0.0567014	0.0164604	hsa_circ_0101069	14412	618	temporal_lobe, diencephalon, parietal_lobe, occipital_lobe, Sy5y_exp1_D0, frontal_cortex, cerebellum	NA	ANNOTATED, CDS, coding, INTERNAL, OVCODE, OVEXON	NM_020121	UGGT2
chr13_96577934_96601708_-	chr13	96577934	96601708	ENSG00000102595	UGGT2	-	0.00212898	0.0094046	8.84464e-05	4.41741	0	0	0	0.00192878	0.0024832	hsa_circ_0101070	23775	960	temporal_lobe, diencephalon, parietal_lobe, occipital_lobe, frontal_cortex, cerebellum	NA	ANNOTATED, CDS, coding, INTERNAL, OVCODE, OVEXON	NM_020121	UGGT2
chr13_96577934_96624925_-	chr13	96577934	96624925	ENSG00000102595	UGGT2	-	0.00424445	0.0149639	0.00022392	3.52553	1	1	0	0.00664349	0	hsa_circ_0101071	46992	1203	temporal_lobe, parietal_lobe, occipital_lobe, frontal_cortex	NA	ANNOTATED, CDS, coding, INTERNAL, OVCODE, OVEXON	NM_020121	UGGT2
chr13_96577934_96651561_-	chr13	96577934	96651561	ENSG00000102595	UGGT2	-	0.0112156	0.0243118	0.000591062	2.16767	1	1	0	0.0137239	0.00677785	hsa_circ_0101074	73628	1635	temporal_lobe, diencephalon, parietal_lobe, occipital_lobe, frontal_cortex, cerebellum	NA	ANNOTATED, CDS, coding, INTERNAL, OVCODE, OVEXON	NM_020121	UGGT2
chr13_96589178_96624925_-	chr13	96589178	96624925	ENSG00000102595	UGGT2	-	0.00180521	0.00834314	6.96081e-05	4.62169	0	0	0	0.00282555	0	hsa_circ_0101076	35748	885	parietal_lobe	NA	ANNOTATED, CDS, coding, INTERNAL, OVCODE, OVEXON	NM_020121	UGGT2
chr13_96622366_96648389_-	chr13	96622366	96648389	ENSG00000102595	UGGT2	-	0.0568932	0.0642735	0.00413108	1.12972	29	24	5	0.064938	0.0426599	hsa_circ_0101079	26024	578	temporal_lobe, diencephalon, parietal_lobe, occipital_lobe, Sy5y_exp1_D0, Sy5y_exp1_D2, frontal_cortex, cerebellum	NA	ANNOTATED, CDS, coding, INTERNAL, OVCODE, OVEXON	NM_020121	UGGT2
chr13_96622366_96651561_-	chr13	96622366	96651561	ENSG00000102595	UGGT2	-	0.0209917	0.0321055	0.00103076	1.52943	3	2	1	0.0204748	0.0219064	hsa_circ_0101080	29196	675	temporal_lobe, diencephalon, parietal_lobe, Sy5y_exp1_D4, occipital_lobe, Sy5y_exp1_D0, Sy5y_exp1_D2, frontal_cortex, cerebellum	NA	ANNOTATED, CDS, coding, INTERNAL, OVCODE, OVEXON	NM_020121	UGGT2
chr13_96636058_96651561_-	chr13	96636058	96651561	ENSG00000102595	UGGT2	-	0.00826456	0.0203414	0.000413771	2.46128	1	1	0	0.00974571	0.00564406	hsa_circ_0030632	15504	432	K562, temporal_lobe, diencephalon, parietal_lobe, Sy5y_exp1_D4, occipital_lobe, Sy5y_exp1_D0, Sy5y_exp1_D2, frontal_cortex, cerebellum	NA	ANNOTATED, CDS, coding, INTERNAL, OVCODE, OVEXON	NM_020121	UGGT2
chr13_96637493_96648389_-	chr13	96637493	96648389	ENSG00000102595	UGGT2	-	0.00228513	0.0101454	0.000102929	4.43974	0	0	0	0.00357672	0	hsa_circ_0003836	10897	1368	Hs68_RNase, Hs68_control, temporal_lobe, diencephalon, parietal_lobe, occipital_lobe, frontal_cortex, cerebellum	None	ALT_DONOR, CDS, coding, INTERNAL, intronic, OVCODE, OVEXON	NM_020121	UGGT2
chr13_98652793_98658602_+	chr13	98652793	98658602	ENSG00000065150	IPO5	+	0.00307639	0.012742	0.000162359	4.14187	0	0	0	0.00265837	0.00381598	hsa_circ_0101099	5810	715	temporal_lobe, frontal_cortex	NA	ANNOTATED, CDS, coding, INTERNAL, OVCODE, OVERLAPTX, OVEXON	ENST00000261574.5	IPO5
chr13_98865474_98865667_+	chr13	98865474	98865667	ENSG00000152767	FARP1	+	0.00139223	0.00688934	4.74629e-05	4.94841	0	0	0	0.00217915	0	hsa_circ_0002557	194	194	Hs68_RNase, Hs68_control, Hepg2, Helas3, H1hesc, Bj, Ag04450, Sknshra, temporal_lobe, parietal_lobe, occipital_lobe, Sy5y_exp1_D0, frontal_cortex	None	ANNOTATED, CDS, coding, INTERNAL, OVCODE, OVEXON, UTR5	NM_005766	FARP1
chr13_99127075_99171727_-	chr13	99127075	99171727	ENSG00000102572	STK24	-	0.00151704	0.00748818	5.60729e-05	4.93605	0	0	0	0.00168623	0.00121771	hsa_circ_0005148	44653	555	Hs68_RNase, Hs68_control, Nhek, Hepg2, H1hesc, Gm12878, Bj, Ag04450, A549, Sknshra, diencephalon, frontal_cortex	None	ANNOTATED, CDS, coding, INTERNAL, OVCODE, OVEXON	NM_001032296	STK24
chr13_99481561_99498245_-	chr13	99481561	99498245	ENSG00000088387	DOCK9	-	0.006404	0.0202991	0.000412054	3.16976	2	1	1	0.00687713	0.00556692	NA	NA	NA	NA	NA	NA	NA	NA
chr13_99500846_99508285_-	chr13	99500846	99508285	ENSG00000088387	DOCK9	-	0.00146009	0.00790338	6.24635e-05	5.41293	0	0	0	0.00166948	0.00108964	hsa_circ_0030711	7440	364	Huvec	NA	ANNOTATED, CDS, coding, INTERNAL, OVCODE, OVEXON	NM_001130048	DOCK9
chr13_99549742_99556960_-	chr13	99549742	99556960	ENSG00000088387	DOCK9	-	0.00236901	0.00955066	9.12151e-05	4.03151	0	0	0	0.00241493	0.00228776	hsa_circ_0030716	7219	749	K562, temporal_lobe, diencephalon, parietal_lobe, occipital_lobe, frontal_cortex	NA	ANNOTATED, CDS, coding, INTERNAL, OVCODE, OVEXON	NM_001130048	DOCK9
chr13_99573208_99575625_-	chr13	99573208	99575625	ENSG00000088387	DOCK9	-	0.00247383	0.0116036	0.000134644	4.69055	0	0	0	0.00289229	0.00173348	hsa_circ_0101145	2418	301	temporal_lobe, diencephalon, parietal_lobe, occipital_lobe, frontal_cortex	NA	ANNOTATED, CDS, coding, INTERNAL, OVCODE, OVEXON	NM_001130048	DOCK9
chr13_99890681_99896878_+	chr13	99890681	99896878	ENSG00000134882	UBAC2	+	0.0102802	0.020901	0.00043685	2.03313	0	0	0	0.00981832	0.0110974	hsa_circ_0030720	6198	358	Nhek, K562, Huvec, Hepg2, Helas3, H1hesc, Gm12878, Bj, Ag04450, A549, Sknshra, Mcf7, temporal_lobe, diencephalon, parietal_lobe, occipital_lobe, frontal_cortex, cerebellum	NA	ANNOTATED, INTERNAL, ncRNA, OVCODE, OVERLAPTX, OVEXON	NR_026644	UBAC2
chr13_99896086_99896878_+	chr13	99896086	99896878	ENSG00000134882	UBAC2	+	0.00425468	0.014564	0.000212111	3.42306	0	0	0	0.00206143	0.00813506	hsa_circ_0030722	793	230	K562, Hepg2, Helas3, Bj, Ag04450, Sknshra, temporal_lobe, diencephalon, parietal_lobe, occipital_lobe, frontal_cortex, cerebellum	NA	ANNOTATED, INTERNAL, ncRNA, OVCODE, OVERLAPTX, OVEXON	NR_026644	UBAC2
chr13_99896086_99970323_+	chr13	99896086	99970323	ENSG00000134882	UBAC2	+	0.00165015	0.00755439	5.70689e-05	4.578	0	0	0	0.00258285	0	hsa_circ_0101150	74238	402	diencephalon, occipital_lobe, frontal_cortex, cerebellum	NA	ANNOTATED, INTERNAL, ncRNA, OVCODE, OVERLAPTX, OVEXON	NR_026644	UBAC2
chr14_100551024_100563995_+	chr14	100551024	100563995	ENSG00000196405	EVL	+	0.00158811	0.00866502	7.50825e-05	5.45618	0	0	0	0.000708531	0.00314429	hsa_circ_0033165	12972	347	K562, Hepg2, Helas3, H1hesc, Ag04450, A549, Sknshra, temporal_lobe, diencephalon, frontal_cortex, cerebellum	NA	ANNOTATED, CDS, coding, INTERNAL, OVCODE, OVEXON	NM_016337	EVL
chr14_101402109_101415933_+	chr14	101402109	101415933	ENSG00000258399, ENSG00000225746	MEG8	+	0.00553567	0.0196337	0.00038548	3.54675	1	1	0	0.0054955	0.00560675	hsa_circ_0101212	13825	13529	temporal_lobe, diencephalon, occipital_lobe, frontal_cortex	NA	ALT_ACCEPTOR, ALT_DONOR, downstream_end, ncRNA, OVEXON	TCONS_00022632	TCONS_00022632
chr14_101402109_101417831_+	chr14	101402109	101417831	ENSG00000258399, ENSG00000225746	MEG8	+	0.00523921	0.0151179	0.000228551	2.88553	0	0	0	0.00707277	0.00199521	hsa_circ_0101213	15723	15427	diencephalon	NA	ALT_ACCEPTOR, ALT_DONOR, downstream_end, ncRNA, OVEXON	TCONS_00022632	TCONS_00022632
chr14_101403740_101415933_+	chr14	101403740	101415933	ENSG00000225746	MEG8	+	0.00710815	0.018426	0.000339518	2.59224	0	0	0	0.00736008	0.00666243	hsa_circ_0003265	12194	12194	Hs68_RNase, Hs68_control, temporal_lobe, diencephalon, parietal_lobe, occipital_lobe, frontal_cortex, cerebellum	None	ALT_ACCEPTOR, ALT_DONOR, downstream_end, ncRNA, OVEXON, upstream_start	NR_003233	SNORD113-5
chr14_101403740_101417831_+	chr14	101403740	101417831	ENSG00000225746	MEG8	+	0.00421629	0.0139058	0.000193371	3.29811	0	0	0	0.00537714	0.00216249	hsa_circ_0002571	14092	14092	Hs68_RNase, Hs68_control, diencephalon, parietal_lobe, occipital_lobe, frontal_cortex, cerebellum	None	ALT_ACCEPTOR, ALT_DONOR, downstream_end, ncRNA, OVEXON, upstream_start	NR_003233	SNORD113-5
chr14_101403740_101430776_+	chr14	101403740	101430776	ENSG00000225746, ENSG00000232018	MEG8	+	0.00160185	0.00739076	5.46234e-05	4.61389	0	0	0	0.00250725	0	hsa_circ_0101222	27037	26230	diencephalon, frontal_cortex	NA	ALT_ACCEPTOR, ALT_DONOR, downstream_end, ncRNA, OVEXON, upstream_start	TCONS_00022633	TCONS_00022633
chr14_101411146_101417831_+	chr14	101411146	101417831	ENSG00000225746	MEG8	+	0.0024267	0.010887	0.000118527	4.48634	0	0	0	0.00298359	0.00144143	hsa_circ_0101233	6686	6686	diencephalon	NA	ALT_ACCEPTOR, ALT_DONOR, downstream_end, ncRNA, OVEXON, upstream_start	ENST00000365080.1	SNORD113-9
chr14_101434985_101455127_+	chr14	101434985	101455127	ENSG00000232018	NA	+	0.00202238	0.0100212	0.000100424	4.95514	0	0	0	0.00253116	0.00112224	hsa_circ_0004489	20143	20143	Hs68_RNase, Hs68_control, diencephalon	None	ALT_ACCEPTOR, ALT_DONOR, downstream_end, ncRNA, OVEXON, upstream_start	NR_003207	SNORD114-14
chr14_101435796_101449879_+	chr14	101435796	101449879	ENSG00000232018	NA	+	0.00465173	0.0143654	0.000206363	3.08818	0	0	0	0.00306497	0.00745908	hsa_circ_0101248	14084	587	temporal_lobe, diencephalon, frontal_cortex	NA	ANNOTATED, INTERNAL, ncRNA, OVEXON	ENST00000554693.2	RP11-909M7.3
chr14_101438599_101444031_+	chr14	101438599	101444031	ENSG00000232018	NA	+	0.0013109	0.00741173	5.49337e-05	5.65393	0	0	0	0.000312042	0.00307811	hsa_circ_0004567	5433	5433	Hs68_RNase, Hs68_control, temporal_lobe, diencephalon, parietal_lobe, frontal_cortex	None	ALT_ACCEPTOR, ALT_DONOR, downstream_end, ncRNA, OVEXON, upstream_start	NR_003210	SNORD114-17
chr14_102359337_102376027_+	chr14	102359337	102376027	ENSG00000078304	PPP2R5C	+	0.00440017	0.0160422	0.000257353	3.64582	1	0	1	0.00432419	0.00453458	hsa_circ_0101267	16691	564	temporal_lobe, diencephalon, occipital_lobe, frontal_cortex, cerebellum	NA	ANNOTATED, CDS, coding, INTERNAL, OVCODE, OVERLAPTX, OVEXON	NM_001161725	PPP2R5C
chr14_102368056_102372866_+	chr14	102368056	102372866	ENSG00000078304	PPP2R5C	+	0.0169504	0.0296754	0.000880628	1.75072	3	2	1	0.0184787	0.0142466	hsa_circ_0003831	4811	299	Hs68_RNase, Hs68_control, K562, Hepg2, Gm12878, Bj, Ag04450, A549, Sknshra, temporal_lobe, diencephalon, parietal_lobe, occipital_lobe, Sy5y_exp1_D2, frontal_cortex, cerebellum	None	ANNOTATED, CDS, coding, INTERNAL, OVCODE, OVEXON	NM_001161725	PPP2R5C
chr14_102457864_102461637_+	chr14	102457864	102461637	ENSG00000197102	DYNC1H1	+	0.00175636	0.00988397	9.76929e-05	5.62752	0	0	0	0.000725635	0.00357996	hsa_circ_0101278	3774	696	temporal_lobe, diencephalon, parietal_lobe, occipital_lobe, frontal_cortex	NA	ANNOTATED, CDS, coding, INTERNAL, OVCODE, OVEXON	NM_001376	DYNC1H1
chr14_102461323_102461637_+	chr14	102461323	102461637	ENSG00000197102	DYNC1H1	+	0.00514555	0.0169582	0.000287581	3.2957	0	0	0	0.00358712	0.00790277	hsa_circ_0101282	315	231	diencephalon, parietal_lobe, occipital_lobe, frontal_cortex, cerebellum	NA	ANNOTATED, CDS, coding, INTERNAL, OVCODE, OVEXON	NM_001376	DYNC1H1
chr14_102486230_102489217_+	chr14	102486230	102489217	ENSG00000197102	DYNC1H1	+	0.0178106	0.0294933	0.000869857	1.65594	2	0	2	0.0107913	0.0302295	hsa_circ_0008683	2988	294	Hs68_RNase, Hs68_control, temporal_lobe, diencephalon, parietal_lobe, occipital_lobe, Sy5y_exp1_D2, frontal_cortex, cerebellum	None	ANNOTATED, CDS, coding, INTERNAL, OVCODE, OVEXON	NM_001376	DYNC1H1
chr14_102495993_102496203_+	chr14	102495993	102496203	ENSG00000197102	DYNC1H1	+	0.00366125	0.013224	0.000174874	3.61188	0	0	0	0.00538321	0.000614705	NA	NA	NA	NA	NA	NA	NA	NA
chr14_102506573_102507010_+	chr14	102506573	102507010	ENSG00000197102	DYNC1H1	+	0.519755	0.377228	0.142301	0.725779	139	88	51	0.331284	0.853205	hsa_circ_0002398	438	251	Hs68_RNase, Hs68_control, temporal_lobe, diencephalon, parietal_lobe, Sy5y_exp1_D4, occipital_lobe, Sy5y_exp1_D0, Sy5y_exp1_D2, frontal_cortex, cerebellum	None	ANNOTATED, CDS, coding, INTERNAL, OVCODE, OVEXON	NM_001376	DYNC1H1
chr14_102659800_102661457_+	chr14	102659800	102661457	ENSG00000140153	WDR20	+	0.0216005	0.0444866	0.00197906	2.05952	13	2	11	0.00914961	0.0436289	hsa_circ_0000569	1658	235	cd_19, Hs68_RNase, Hs68_control, temporal_lobe, diencephalon, parietal_lobe, occipital_lobe, frontal_cortex, cerebellum	SINE	ANNOTATED, INTERNAL, ncRNA, OVCODE, OVEXON	NR_038354	WDR20
chr14_102659800_102664184_+	chr14	102659800	102664184	ENSG00000140153	WDR20	+	0.00168023	0.0088427	7.81933e-05	5.26279	0	0	0	0.000947814	0.00297605	hsa_circ_0004076	4385	2962	Hs68_RNase, Hs68_control, temporal_lobe, diencephalon, parietal_lobe, occipital_lobe, frontal_cortex, cerebellum	LINE, SINE	ALT_DONOR, INTERNAL, intronic, ncRNA, OVCODE, OVEXON	NR_038354	WDR20
chr14_102661275_102664184_+	chr14	102661275	102664184	ENSG00000140153	WDR20	+	0.00154114	0.00796046	6.33689e-05	5.1653	0	0	0	0.0014474	0.00170699	hsa_circ_0003512	2910	276	Hs68_RNase, Hs68_control, K562, Gm12878, Ag04450, temporal_lobe, diencephalon, parietal_lobe, occipital_lobe, Sy5y_exp1_D0, frontal_cortex, cerebellum	LINE	ANNOTATED, CDS, coding, INTERNAL, OVCODE, OVEXON	NM_001242415	WDR20
chr14_102661275_102676199_+	chr14	102661275	102676199	ENSG00000140153	WDR20	+	0.0422252	0.0663832	0.00440673	1.57212	26	0	26	0.00963208	0.09989	hsa_circ_0002553	14925	1443	Hs68_RNase, Hs68_control, SY5Y_exp2_D0, SY5Y_exp2_D4, diencephalon, parietal_lobe, occipital_lobe, Sy5y_exp1_D0, Sy5y_exp1_D2, frontal_cortex, SY5Y_exp2_D8, cerebellum	None	ANNOTATED, CDS, coding, INTERNAL, OVCODE, OVEXON	NM_181291	WDR20
chr14_102687491_102690294_+	chr14	102687491	102690294	ENSG00000140153	WDR20	+	0.00131386	0.0074504	5.55084e-05	5.67062	0	0	0	0.00102144	0.00183121	hsa_circ_0101303	2804	2804	frontal_cortex	NA	ANTISENSE, CDS, coding, downstream_end, intronic, OVCODE, OVEXON, UTR3	ENST00000335263.5	WDR20
chr14_102746985_102749929_-	chr14	102746985	102749929	ENSG00000080823	MOK	-	0.0019054	0.00836381	6.99533e-05	4.38953	0	0	0	0.00298236	0	hsa_circ_0101305	2945	2945	parietal_lobe, occipital_lobe, frontal_cortex	NA	ALT_DONOR, CDS, coding, INTERNAL, intronic, OVCODE, OVEXON	ENST00000361847.2	MOK
chr14_102792322_102805560_+	chr14	102792322	102805560	ENSG00000022976	ZNF839	+	0.00316343	0.0130581	0.000170513	4.12781	0	0	0	0.00227275	0.00473926	hsa_circ_0006592	13239	1639	Hs68_RNase, Hs68_control, Nhek, K562, H1hesc, A549, Sknshra	None	ANNOTATED, CDS, coding, INTERNAL, OVCODE, OVEXON	NM_018335	ZNF839
chr14_102909984_102912284_+	chr14	102909984	102912284	ENSG00000196663	TECPR2	+	0.00362601	0.0125704	0.000158015	3.46673	0	0	0	0.00493798	0.00130484	hsa_circ_0033413	2301	323	Bj, Ag04450, A549, temporal_lobe, diencephalon, parietal_lobe, occipital_lobe, frontal_cortex	NA	ANNOTATED, CDS, coding, INTERNAL, OVCODE, OVEXON	NM_014844	TECPR2
chr14_103336522_103342862_+	chr14	103336522	103342862	ENSG00000131323	TRAF3	+	0.0064139	0.0167334	0.000280006	2.60892	0	0	0	0.00470019	0.00944585	hsa_circ_0004166	6341	587	Hs68_RNase, Hs68_control, K562, Huvec, Helas3, Gm12878, temporal_lobe, diencephalon, parietal_lobe, occipital_lobe, frontal_cortex, cerebellum	None	ANNOTATED, CDS, coding, INTERNAL, OVCODE, OVEXON, UTR5	NM_145725	TRAF3
chr14_103434590_103436598_-	chr14	103434590	103436598	ENSG00000198752	CDC42BPB	-	0.0175517	0.0339962	0.00115574	1.93692	5	0	5	0.00964352	0.0315432	hsa_circ_0006809	2009	462	Hs68_RNase, Hs68_control, temporal_lobe, diencephalon, parietal_lobe, occipital_lobe, Sy5y_exp1_D0, frontal_cortex, cerebellum	None	ANNOTATED, CDS, coding, INTERNAL, OVCODE, OVEXON	NM_006035	CDC42BPB
chr14_103465902_103478525_-	chr14	103465902	103478525	ENSG00000198752	CDC42BPB	-	0.0157058	0.0276255	0.000763169	1.75894	1	0	1	0.0130841	0.0203443	hsa_circ_0005178	12624	421	Hs68_RNase, Hs68_control, temporal_lobe, SY5Y_exp2_D0, diencephalon, parietal_lobe, occipital_lobe, Sy5y_exp1_D0, frontal_cortex, cerebellum	None	ANNOTATED, CDS, coding, INTERNAL, OVCODE, OVEXON	NM_006035	CDC42BPB
chr14_103470265_103478525_-	chr14	103470265	103478525	ENSG00000198752	CDC42BPB	-	0.0221366	0.033766	0.00114014	1.52535	5	1	4	0.0172226	0.0308306	hsa_circ_0000571	8261	272	HEK293, Hs68_RNase, Hs68_control, temporal_lobe, SY5Y_exp2_D0, diencephalon, parietal_lobe, occipital_lobe, Sy5y_exp1_D0, frontal_cortex, cerebellum	None	ANNOTATED, CDS, coding, INTERNAL, OVCODE, OVEXON	NM_006035	CDC42BPB
chr14_103865288_103871604_+	chr14	103865288	103871604	ENSG00000075413	MARK3	+	0.00236985	0.0104165	0.000108502	4.3954	0	0	0	0.0019541	0.00310542	hsa_circ_0008282	6317	6317	Hs68_RNase, Hs68_control, diencephalon, parietal_lobe, occipital_lobe, Sy5y_exp1_D2, frontal_cortex, cerebellum	None	ALT_ACCEPTOR, CDS, coding, INTERNAL, intronic, OVCODE, OVEXON	NM_001128918	MARK3
chr14_103865288_103894777_+	chr14	103865288	103894777	ENSG00000075413	MARK3	+	0.00567833	0.0167351	0.000280064	2.94719	0	0	0	0.00673789	0.00380372	hsa_circ_0008780	29490	6371	Hs68_RNase, Hs68_control, diencephalon, parietal_lobe, occipital_lobe, frontal_cortex	None	ALT_ACCEPTOR, CDS, coding, INTERNAL, intronic, OVCODE, OVEXON	NM_001128918	MARK3
chr14_103871413_103871604_+	chr14	103871413	103871604	ENSG00000075413	MARK3	+	0.00187505	0.00922545	8.51089e-05	4.9201	0	0	0	0.000436008	0.00442105	hsa_circ_0008995	192	192	Hs68_RNase, Hs68_control, K562, Helas3, H1hesc, Gm12878, Ag04450, frontal_cortex	None	ANNOTATED, CDS, coding, INTERNAL, OVCODE, OVEXON	NM_001128918	MARK3
chr14_103871413_103894777_+	chr14	103871413	103894777	ENSG00000075413	MARK3	+	0.00619244	0.0199114	0.000396465	3.21544	1	0	1	0.00232584	0.0130334	hsa_circ_0033472	23365	246	K562, A549, diencephalon, occipital_lobe, frontal_cortex, cerebellum	NA	ANNOTATED, CDS, coding, INTERNAL, OVCODE, OVERLAPTX, OVEXON	NM_001128918	MARK3
chr14_103894724_103928798_+	chr14	103894724	103928798	ENSG00000075413	MARK3	+	0.00508439	0.0149677	0.000224033	2.94386	0	0	0	0.0034804	0.00792222	hsa_circ_0101339	34075	366	diencephalon, occipital_lobe, frontal_cortex, cerebellum	NA	ANNOTATED, CDS, coding, INTERNAL, OVCODE, OVEXON	ENST00000416682.2	MARK3
chr14_103915256_103923549_+	chr14	103915256	103923549	ENSG00000075413	MARK3	+	0.00199416	0.00851128	7.2442e-05	4.2681	0	0	0	0.00137978	0.00308114	hsa_circ_0101343	8294	186	temporal_lobe, parietal_lobe, frontal_cortex, cerebellum	NA	ANNOTATED, CDS, coding, INTERNAL, OVCODE, OVEXON	NM_001128918	MARK3
chr14_103915256_103928798_+	chr14	103915256	103928798	ENSG00000075413	MARK3	+	0.00138511	0.00772388	5.96584e-05	5.57636	0	0	0	0.000312042	0.00328362	NA	NA	NA	NA	NA	NA	NA	NA
chr14_103915256_103946827_+	chr14	103915256	103946827	ENSG00000075413	MARK3	+	0.00367207	0.0145895	0.000212854	3.97311	0	0	0	0.00109663	0.00822861	hsa_circ_0101346	31572	1358	temporal_lobe, diencephalon, parietal_lobe, occipital_lobe, frontal_cortex, cerebellum	NA	ANNOTATED, CDS, coding, INTERNAL, OVCODE, OVERLAPTX, OVEXON	ENST00000416682.2	MARK3
chr14_103918255_103928798_+	chr14	103918255	103928798	ENSG00000075413	MARK3	+	0.00400545	0.0158946	0.000252639	3.96825	1	0	1	0.00128354	0.00882113	hsa_circ_0033476	10544	194	K562, Gm12878, Ag04450, A549, Sknshra, diencephalon, parietal_lobe, occipital_lobe, frontal_cortex, cerebellum	NA	ANNOTATED, CDS, coding, INTERNAL, OVCODE, OVEXON	NM_001128918	MARK3
chr14_103918255_103941547_+	chr14	103918255	103941547	ENSG00000075413	MARK3	+	0.0016115	0.00731149	5.34579e-05	4.53706	0	0	0	0.00068571	0.00324944	hsa_circ_0101350	23293	1205	parietal_lobe, frontal_cortex, cerebellum	NA	ANNOTATED, CDS, coding, INTERNAL, OVCODE, OVERLAPTX, OVEXON	ENST00000416682.2	MARK3
chr14_103923479_103928798_+	chr14	103923479	103928798	ENSG00000075413	MARK3	+	0.0101659	0.0248074	0.000615407	2.44026	3	0	3	0.00296561	0.0229048	hsa_circ_0033480	5320	128	K562, Gm12878, Ag04450, A549, diencephalon, parietal_lobe, occipital_lobe, frontal_cortex, cerebellum	NA	ANNOTATED, CDS, coding, INTERNAL, OVCODE, OVEXON	NM_001128918	MARK3
chr14_103987749_103988275_-	chr14	103987749	103988275	ENSG00000166165	CKB	-	0.0113692	0.03012	0.000907216	2.64927	3	3	0	0.0153465	0.0043324	NA	NA	NA	NA	NA	NA	NA	NA
chr14_103987749_103988278_-	chr14	103987749	103988278	ENSG00000166165	CKB	-	0.0028859	0.0124178	0.000154202	4.30293	0	0	0	0.0030037	0.00267747	NA	NA	NA	NA	NA	NA	NA	NA
chr14_104053611_104056766_+	chr14	104053611	104056766	ENSG00000256053	APOPT1	+	0.00225666	0.0122748	0.00015067	5.43935	0	0	0	0	0.00624921	hsa_circ_0004965	3156	340	Hs68_RNase, Hs68_control, temporal_lobe, diencephalon, parietal_lobe, occipital_lobe, frontal_cortex	None	ALT_DONOR, CDS, coding, INTERNAL, OVCODE, OVEXON, UTR3	NM_032374	APOPT1
chr14_104120901_104121162_+	chr14	104120901	104121162	ENSG00000126214	KLC1	+	0.00319071	0.0119834	0.000143602	3.75572	0	0	0	0.00294241	0.00363	hsa_circ_0004107	262	262	Hs68_RNase, Hs68_control, temporal_lobe, diencephalon, parietal_lobe, occipital_lobe, frontal_cortex, cerebellum	None	ANNOTATED, CDS, coding, INTERNAL, OVCODE, OVEXON, UTR5	NM_005552	KLC1
chr14_104135848_104136620_+	chr14	104135848	104136620	ENSG00000126214	KLC1	+	0.00147619	0.00721628	5.20747e-05	4.88846	0	0	0	0.000345872	0.00347597	NA	NA	NA	NA	NA	NA	NA	NA
chr14_104135848_104139768_+	chr14	104135848	104139768	ENSG00000126214	KLC1	+	0.0156517	0.0329458	0.00108543	2.10494	6	0	6	0.00699299	0.0309709	hsa_circ_0007737	3921	464	Hs68_RNase, Hs68_control, Nhek, K562, Ag04450, temporal_lobe, diencephalon, parietal_lobe, occipital_lobe, frontal_cortex, cerebellum	None	ANNOTATED, CDS, coding, INTERNAL, OVCODE, OVEXON	NM_005552	KLC1
chr14_104135848_104143860_+	chr14	104135848	104143860	ENSG00000126214	KLC1	+	0.00802252	0.0204457	0.000418027	2.54854	1	0	1	0.00280027	0.0172619	hsa_circ_0101375	8013	691	temporal_lobe, diencephalon, parietal_lobe, occipital_lobe, frontal_cortex, cerebellum	NA	ANNOTATED, CDS, coding, INTERNAL, OVCODE, OVEXON	ENST00000389744.4	KLC1
chr14_104135848_104145855_+	chr14	104135848	104145855	ENSG00000126214	KLC1	+	0.00171312	0.0078544	6.16915e-05	4.58484	0	0	0	0.00123286	0.00256282	hsa_circ_0101376	10008	901	diencephalon	NA	ANNOTATED, CDS, coding, INTERNAL, OVCODE, OVEXON	ENST00000380038.3	KLC1
chr14_104141889_104145855_+	chr14	104141889	104145855	ENSG00000126214	KLC1	+	0.00442924	0.0142933	0.000204298	3.22703	0	0	0	0.00318146	0.00663685	hsa_circ_0101381	3967	437	occipital_lobe, frontal_cortex	NA	ANNOTATED, CDS, coding, INTERNAL, OVCODE, OVEXON	ENST00000380038.3	KLC1
chr14_104201337_104205360_-	chr14	104201337	104205360	ENSG00000088808	PPP1R13B	-	0.00110191	0.00586321	3.43772e-05	5.32097	0	0	0	0.000337728	0.00245392	hsa_circ_0101385	4024	835	temporal_lobe	NA	ALT_DONOR, CDS, coding, INTERNAL, OVCODE, OVEXON, UTR3	NM_015316	PPP1R13B
chr14_104219337_104220581_-	chr14	104219337	104220581	ENSG00000088808	PPP1R13B	-	0.00370267	0.0145793	0.000212556	3.93751	1	0	1	0.00264077	0.00558142	hsa_circ_0000572	1245	372	cd_19, Nhek, temporal_lobe, diencephalon, parietal_lobe, occipital_lobe, frontal_cortex, cerebellum	None	ANNOTATED, CDS, coding, INTERNAL	NM_015316	PPP1R13B
chr14_104219337_104224088_-	chr14	104219337	104224088	ENSG00000088808	PPP1R13B	-	0.00234659	0.0119646	0.000143152	5.09872	0	0	0	0.000261028	0.00603643	hsa_circ_0101389	4752	474	parietal_lobe, occipital_lobe, frontal_cortex	NA	ANNOTATED, CDS, coding, INTERNAL, OVCODE, OVEXON	NM_015316	PPP1R13B
chr14_105628809_105628994_-	chr14	105628809	105628994	ENSG00000184916	JAG2	-	0.00583588	0.0230768	0.000532539	3.9543	2	2	0	0.00789903	0.00218568	NA	NA	NA	NA	NA	NA	NA	NA
chr14_105685335_105686467_-	chr14	105685335	105686467	ENSG00000185024	BRF1	-	0.00746342	0.0170851	0.000291902	2.28918	0	0	0	0.00582909	0.0103549	hsa_circ_0101411	1133	266	occipital_lobe, cerebellum	NA	ANNOTATED, CDS, coding, INTERNAL, OVCODE, OVEXON	NM_001242786	BRF1
chr14_105692406_105693097_-	chr14	105692406	105693097	ENSG00000185024	BRF1	-	0.00729208	0.0174664	0.000305074	2.39525	0	0	0	0.0031533	0.0146145	hsa_circ_0006153	692	260	Hs68_RNase, Hs68_control, K562, Bj, Ag04450, temporal_lobe, diencephalon, parietal_lobe, occipital_lobe, frontal_cortex, cerebellum	None	ANNOTATED, CDS, coding, INTERNAL, OVCODE, OVEXON	NM_001519	BRF1
chr14_105692406_105707751_-	chr14	105692406	105707751	ENSG00000185024	BRF1	-	0.00560153	0.0164087	0.000269245	2.92932	0	0	0	0.0030346	0.010143	hsa_circ_0008754	15346	504	Hs68_RNase, Hs68_control, temporal_lobe, parietal_lobe, frontal_cortex	None	ANNOTATED, CDS, coding, INTERNAL, OVCODE, OVEXON	NM_001519	BRF1
chr14_20811283_20811431_-	chr14	20811283	20811431	ENSG00000252678	NA	-	0.157464	0.204417	0.0417865	1.29819	62	39	23	0.153734	0.164064	hsa_circ_0000511	149	149	HEK293, cd_19, cd_34, Sy5y_exp1_D0, Sy5y_exp1_D2, frontal_cortex	None	ALT_ACCEPTOR, ALT_DONOR, INTERNAL, ncRNA	NR_002312	RPPH1
chr14_20811283_20811436_-	chr14	20811283	20811436	ENSG00000252678	NA	-	0.00192626	0.00980563	9.61504e-05	5.09051	0	0	0	0.00197515	0.00183975	hsa_circ_0000512	154	154	cd_19, cd_34, temporal_lobe, Sy5y_exp1_D0, Sy5y_exp1_D2, frontal_cortex, cerebellum	None	ALT_ACCEPTOR, ALT_DONOR, INTERNAL, ncRNA	NR_002312	RPPH1
chr14_20811288_20811436_-	chr14	20811288	20811436	ENSG00000252678	NA	-	0.152432	0.197973	0.0391934	1.29876	59	38	21	0.14851	0.159371	hsa_circ_0000513	149	149	HEK293, cd_19, cd_34, temporal_lobe, parietal_lobe, occipital_lobe, Sy5y_exp1_D2, frontal_cortex	None	ALT_ACCEPTOR, ALT_DONOR, INTERNAL, ncRNA	NR_002312	RPPH1
chr14_20811306_20811436_-	chr14	20811306	20811436	ENSG00000252678	NA	-	1.04216	1.29	1.6641	1.23781	127	82	45	1.00631	1.10558	hsa_circ_0000514	131	131	HEK293, cd_19, cd_34, neutr, Hs68_RNase, Hs68_control, temporal_lobe, SY5Y_exp2_D0, SY5Y_exp2_D4, diencephalon, parietal_lobe, Sy5y_exp1_D4, occipital_lobe, Sy5y_exp1_D0, Sy5y_exp1_D2, frontal_cortex, SY5Y_exp2_D8, cerebellum	None	ALT_ACCEPTOR, ALT_DONOR, INTERNAL, ncRNA, OVEXON	NR_002312	RPPH1
chr14_20811493_20811554_-	chr14	20811493	20811554	ENSG00000252678	NA	-	0.00152063	0.00835901	6.98731e-05	5.49706	0	0	0	0.00118188	0.00211996	NA	NA	NA	NA	NA	NA	NA	NA
chr14_20813091_20815072_+	chr14	20813091	20815072	ENSG00000129484	PARP2	+	0.00325281	0.014307	0.000204691	4.39836	1	0	1	0.000612034	0.00792496	hsa_circ_0031104	1982	317	Ag04450	NA	ANNOTATED, CDS, coding, INTERNAL, OVCODE, OVERLAPTX, OVEXON	NM_005484	PARP2
chr14_20820404_20822406_+	chr14	20820404	20822406	ENSG00000129484	PARP2	+	0.00214702	0.00938148	8.80122e-05	4.36955	0	0	0	0.000455651	0.00513943	hsa_circ_0101438	2003	266	temporal_lobe, diencephalon, parietal_lobe, occipital_lobe, frontal_cortex, cerebellum	NA	ANNOTATED, CDS, coding, INTERNAL, OVCODE, OVEXON	ENST00000527915.1	PARP2
chr14_20863609_20864108_-	chr14	20863609	20864108	ENSG00000129566	TEP1	-	0.0019302	0.00884758	7.82796e-05	4.58377	0	0	0	0.000819649	0.00389501	hsa_circ_0031113	500	269	Nhek, Hepg2, Helas3, Gm12878, Ag04450, A549, Sknshra, diencephalon, parietal_lobe, occipital_lobe, frontal_cortex, cerebellum	NA	ANNOTATED, CDS, coding, INTERNAL, OVCODE, OVEXON	NM_007110	TEP1
chr14_21460283_21460781_+	chr14	21460283	21460781	ENSG00000165792	METTL17	+	0.00343601	0.0118452	0.000140309	3.44737	0	0	0	0.00124617	0.00731035	hsa_circ_0031130	499	164	Gm12878, Bj, Ag04450, Sknshra, diencephalon, parietal_lobe	NA	ANNOTATED, CDS, coding, INTERNAL, OVCODE, OVEXON	NM_001029991	METTL17
chr14_21485559_21485629_.	chr14	21485559	21485629	NA	NA	.	0.00195852	0.00865208	7.48586e-05	4.41766	0	0	0	0.00217308	0.00157893	NA	NA	NA	NA	NA	NA	NA	NA
chr14_21698478_21702388_-	chr14	21698478	21702388	ENSG00000092199	HNRNPC	-	0.0177406	0.0356486	0.00127082	2.00944	7	0	7	0.0058618	0.0387568	hsa_circ_0003643	3911	440	Hs68_RNase, Hs68_control, Nhek, K562, Huvec, Hsmm, Hepg2, Helas3, H1hesc, Gm12878, Bj, Ag04450, A549, Nhlf, Sknshra, Mcf7, temporal_lobe, diencephalon, frontal_cortex, cerebellum	None	ANNOTATED, CDS, coding, INTERNAL, OVCODE, OVEXON, UTR5	NM_031314	HNRNPC
chr14_21825356_21829372_-	chr14	21825356	21829372	ENSG00000092201	SUPT16H	-	0.0593249	0.0780038	0.00608459	1.31486	31	0	31	0.0221719	0.125057	hsa_circ_0000522	4017	867	cd_19, Hs68_RNase, Hs68_control, temporal_lobe, diencephalon, parietal_lobe, Sy5y_exp1_D4, occipital_lobe, frontal_cortex, cerebellum	None	ANNOTATED, CDS, coding, INTERNAL, OVCODE, OVEXON	NM_007192	SUPT16H
chr14_21834598_21838647_-	chr14	21834598	21838647	ENSG00000092201	SUPT16H	-	0.003394	0.016951	0.000287338	4.99442	1	0	1	0.00142476	0.00687803	hsa_circ_0101453	4050	716	frontal_cortex	NA	ANNOTATED, CDS, coding, INTERNAL, OVCODE, OVEXON	ENST00000216297.2	SUPT16H
chr14_21883733_21897494_-	chr14	21883733	21897494	ENSG00000100888	CHD8	-	0.00715439	0.0217808	0.000474405	3.0444	2	0	2	0.00282336	0.014817	hsa_circ_0031194	13762	1125	Bj, Ag04450, temporal_lobe, diencephalon, parietal_lobe, occipital_lobe, frontal_cortex, cerebellum	NA	ANNOTATED, CDS, coding, INTERNAL, OVCODE, OVEXON	NM_001170629	CHD8
chr14_21930509_21931926_-	chr14	21930509	21931926	ENSG00000129472	RAB2B	-	0.0026281	0.0114698	0.000131557	4.3643	0	0	0	0.000273296	0.00679429	hsa_circ_0101461	1418	181	temporal_lobe, diencephalon, parietal_lobe, occipital_lobe, frontal_cortex, cerebellum	NA	ANNOTATED, CDS, coding, INTERNAL, OVCODE, OVEXON	ENST00000397762.1	RAB2B
chr14_21968637_21970045_-	chr14	21968637	21970045	ENSG00000165819	METTL3	-	0.0058477	0.0168574	0.000284173	2.88274	0	0	0	0.00263571	0.0115305	hsa_circ_0005957	1409	581	Hs68_RNase, Hs68_control, K562, Hepg2, Helas3, H1hesc, Gm12878, Bj, Ag04450, Mcf7, temporal_lobe, diencephalon, parietal_lobe, occipital_lobe, frontal_cortex	None	ANNOTATED, CDS, coding, INTERNAL, OVCODE, OVEXON	NM_019852	METTL3
chr14_21971316_21972024_-	chr14	21971316	21972024	ENSG00000165819	METTL3	-	0.106856	0.128963	0.0166314	1.20689	52	19	33	0.0594669	0.190697	hsa_circ_0000523	709	623	cd_19, cd_34, Hs68_RNase, Hs68_control, Nhek, K562, Huvec, Hsmm, Hepg2, Helas3, H1hesc, Gm12878, Bj, Ag04450, A549, Sknshra, Mcf7, temporal_lobe, SY5Y_exp2_D0, SY5Y_exp2_D4, diencephalon, parietal_lobe, Sy5y_exp1_D4, occipital_lobe, Sy5y_exp1_D0, Sy5y_exp1_D2, frontal_cortex, cerebellum	None	ANNOTATED, CDS, coding, INTERNAL, OVCODE, OVEXON	NM_019852	METTL3
chr14_23375404_23378804_-	chr14	23375404	23378804	ENSG00000100461	RBM23	-	0.035815	0.0670419	0.00449461	1.8719	20	0	20	0.00568581	0.0891204	hsa_circ_0004137	3401	335	Hs68_RNase, Hs68_control, K562, Gm12878, Ag04450, temporal_lobe, diencephalon, parietal_lobe, occipital_lobe, frontal_cortex, cerebellum	None	ANNOTATED, CDS, coding, INTERNAL, OVCODE, OVEXON	NM_001077351	RBM23
chr14_23375404_23380612_-	chr14	23375404	23380612	ENSG00000100461	RBM23	-	0.132673	0.133546	0.0178346	1.00658	70	26	44	0.0693021	0.244792	hsa_circ_0031241	5209	411	Nhek, K562, Huvec, Hepg2, Helas3, H1hesc, Gm12878, Bj, Ag04450, A549, Sknshra, Mcf7, temporal_lobe, diencephalon, parietal_lobe, occipital_lobe, Sy5y_exp1_D0, frontal_cortex, cerebellum	NA	ANNOTATED, CDS, coding, INTERNAL, OVCODE, OVEXON, UTR5	NM_001077351	RBM23
chr14_23378692_23380612_-	chr14	23378692	23380612	ENSG00000100461	RBM23	-	0.304547	0.284089	0.0807068	0.932828	116	66	50	0.155855	0.567616	hsa_circ_0000524	1921	189	cd_19, neutr, Hs68_RNase, Hs68_control, Nhek, K562, Huvec, Hepg2, H1hesc, Gm12878, Bj, Ag04450, A549, Sknshra, temporal_lobe, SY5Y_exp2_D0, diencephalon, parietal_lobe, Sy5y_exp1_D4, occipital_lobe, Sy5y_exp1_D0, Sy5y_exp1_D2, frontal_cortex, cerebellum	None	ANNOTATED, CDS, coding, INTERNAL, OVCODE, OVEXON, UTR5	NM_001077352	RBM23
chr14_23395342_23396023_-	chr14	23395342	23396023	ENSG00000100462	PRMT5	-	0.00908383	0.024634	0.000606835	2.71185	3	1	2	0.00632831	0.013959	hsa_circ_0031250	682	327	Nhek, K562, Huvec, Hepg2, Helas3, H1hesc, Gm12878, A549, Sknshra, temporal_lobe, diencephalon, parietal_lobe, occipital_lobe, frontal_cortex, cerebellum	NA	ANNOTATED, CDS, coding, INTERNAL, OVCODE, OVERLAPTX, OVEXON	NM_001039619	PRMT5
chr14_23395342_23396869_-	chr14	23395342	23396869	ENSG00000100462	PRMT5	-	0.00861964	0.0198997	0.000395998	2.30865	0	0	0	0.0069004	0.0116614	hsa_circ_0002928	1528	462	Hs68_RNase, Hs68_control, Nhek, K562, Huvec, Hepg2, Helas3, Gm12878, Bj, Sknshra, temporal_lobe, diencephalon, parietal_lobe, occipital_lobe, frontal_cortex, cerebellum	None	ANNOTATED, CDS, coding, INTERNAL, OVCODE, OVEXON	NM_001039619	PRMT5
chr14_23502577_23502883_-	chr14	23502577	23502883	ENSG00000100804	PSMB5	-	0.00277576	0.0114124	0.000130242	4.11143	0	0	0	0.00326187	0.00191573	hsa_circ_0008758	307	307	Hs68_RNase, Hs68_control, Nhek, K562, Huvec, Hepg2, Helas3, H1hesc, Gm12878, Bj, Ag04450, A549, Nhlf, temporal_lobe, diencephalon, parietal_lobe, frontal_cortex, cerebellum	None	ANNOTATED, CDS, coding, INTERNAL, OVCODE, OVEXON	NM_001144932	PSMB5
chr14_23550957_23559842_-	chr14	23550957	23559842	ENSG00000100813	ACIN1	-	0.0182555	0.0317133	0.00100573	1.73719	2	1	1	0.0138198	0.0261033	hsa_circ_0101479	8886	321	temporal_lobe, diencephalon, parietal_lobe, frontal_cortex	NA	ANNOTATED, CDS, coding, INTERNAL, OVCODE, OVEXON	NM_014977	ACIN1
chr14_23634494_23635749_-	chr14	23634494	23635749	ENSG00000092068	SLC7A8	-	0.00566612	0.015821	0.000250302	2.7922	0	0	0	0.00769568	0.00207535	hsa_circ_0031282	1256	357	H1hesc	NA	ANNOTATED, CDS, coding, INTERNAL, OVCODE, OVEXON	NM_012244	SLC7A8
chr14_23778216_23778330_+	chr14	23778216	23778330	ENSG00000129473	BCL2L2	+	0.00137728	0.00823814	6.7867e-05	5.98148	0	0	0	0.00128182	0.00154615	hsa_circ_0101480	115	115	Sy5y_exp1_D2	NA	ALT_ACCEPTOR, ALT_DONOR, coding, INTERNAL, OVEXON, UTR3	NM_004050	BCL2L2
chr14_24371784_24381580_.	chr14	24371784	24381580	NA	NA	.	0.00497792	0.0152233	0.000231748	3.05816	0	0	0	0.00715722	0.00112224	hsa_circ_0101485	9797	9797	temporal_lobe	NA	INTERGENIC	None	None
chr14_24679096_24681035_-	chr14	24679096	24681035	ENSG00000100926	TM9SF1	-	0.0111897	0.0268016	0.000718325	2.3952	1	0	1	0.00499147	0.0221558	hsa_circ_0101487	1940	629	temporal_lobe, parietal_lobe, frontal_cortex	NA	ALT_DONOR, INTERNAL, ncRNA, OVCODE, OVEXON	ENST00000542700.2	CHMP4A
chr14_24680617_24681035_-	chr14	24680617	24681035	ENSG00000254505, ENSG00000100926	CHMP4A, TM9SF1	-	0.00142361	0.00817052	6.67574e-05	5.7393	0	0	0	0	0.0039423	hsa_circ_0101488	419	332	diencephalon, occipital_lobe, frontal_cortex	NA	ANNOTATED, INTERNAL, ncRNA, OVCODE, OVEXON	ENST00000542700.2	CHMP4A
chr14_24680621_24681035_-	chr14	24680621	24681035	ENSG00000100926	TM9SF1	-	0.00178519	0.0109138	0.000119112	6.11353	1	0	1	0.000494811	0.00406817	hsa_circ_0031359	415	328	K562, Huvec, Helas3, H1hesc, Gm12878, Ag04450, A549, Sknshra, temporal_lobe, diencephalon, occipital_lobe, frontal_cortex, cerebellum	NA	ANNOTATED, CDS, coding, INTERNAL, OVCODE, OVEXON	NM_014169	CHMP4A
chr14_24735636_24737825_-	chr14	24735636	24737825	ENSG00000100949	RABGGTA	-	0.0243595	0.0459746	0.00211366	1.88734	13	0	13	0.00662487	0.055736	hsa_circ_0007750	2190	655	Hs68_RNase, Hs68_control, Nhek, K562, Huvec, Hmec, Hepg2, Helas3, H1hesc, Gm12878, Bj, Ag04450, A549, Nhlf, Sknshra, Mcf7, temporal_lobe, diencephalon, parietal_lobe, occipital_lobe, frontal_cortex, cerebellum	None	ANNOTATED, CDS, coding, INTERNAL, OVCODE, OVEXON	NM_004581	RABGGTA
chr14_31066626_31077275_+	chr14	31066626	31077275	ENSG00000092140	G2E3	+	0.00170347	0.00992521	9.85099e-05	5.82647	0	0	0	0.00186428	0.00141896	NA	NA	NA	NA	NA	NA	NA	NA
chr14_31097415_31122794_+	chr14	31097415	31122794	ENSG00000092108	SCFD1	+	0.00939733	0.0219022	0.000479705	2.33068	1	1	0	0.0120225	0.00475275	hsa_circ_0031419	25380	794	K562, Hepg2, Helas3, H1hesc, Bj, Ag04450, A549, Sknshra, temporal_lobe, diencephalon, parietal_lobe, occipital_lobe, frontal_cortex, cerebellum	NA	ANNOTATED, CDS, coding, INTERNAL, OVCODE, OVEXON	NM_016106	SCFD1
chr14_31097415_31177271_+	chr14	31097415	31177271	ENSG00000092108	SCFD1	+	0.00138481	0.00779739	6.07993e-05	5.63066	0	0	0	0.00153322	0.00112224	hsa_circ_0101538	79857	1568	temporal_lobe, diencephalon, parietal_lobe, occipital_lobe, frontal_cortex	NA	ANNOTATED, CDS, coding, INTERNAL, OVCODE, OVEXON	ENST00000458591.2	SCFD1
chr14_31103153_31112611_+	chr14	31103153	31112611	ENSG00000092108	SCFD1	+	0.00157303	0.00808568	6.53782e-05	5.1402	0	0	0	0.000996502	0.00259303	hsa_circ_0008046	9459	392	Hs68_RNase, Hs68_control, K562, Huvec, Helas3, Mcf7, temporal_lobe, diencephalon, parietal_lobe, occipital_lobe, frontal_cortex, cerebellum	None	ANNOTATED, CDS, coding, INTERNAL, OVCODE, OVEXON	NM_016106	SCFD1
chr14_31139462_31144271_+	chr14	31139462	31144271	ENSG00000092108	SCFD1	+	0.00215772	0.00901947	8.13509e-05	4.18009	0	0	0	0.000838367	0.00449196	hsa_circ_0009140	4810	387	Hs68_RNase, Hs68_control, K562, Helas3, Gm12878, Bj, Ag04450, temporal_lobe, SY5Y_exp2_D0, diencephalon, parietal_lobe, Sy5y_exp1_D4, occipital_lobe, frontal_cortex, cerebellum	None	ANNOTATED, CDS, coding, INTERNAL, OVCODE, OVEXON	NM_016106	SCFD1
chr14_31175029_31204064_+	chr14	31175029	31204064	ENSG00000092108	SCFD1	+	0.00318169	0.0132889	0.000176596	4.17668	0	0	0	0.00285342	0.00376249	hsa_circ_0101563	29036	415	temporal_lobe, parietal_lobe, occipital_lobe, frontal_cortex, cerebellum	NA	ANNOTATED, CDS, coding, INTERNAL, OVCODE, OVEXON	ENST00000458591.2	SCFD1
chr14_31185130_31191765_+	chr14	31185130	31191765	ENSG00000092108	SCFD1	+	0.00157866	0.00779177	6.07116e-05	4.9357	0	0	0	0.000463662	0.00355134	hsa_circ_0101564	6636	207	diencephalon, occipital_lobe, frontal_cortex	NA	ANNOTATED, CDS, coding, INTERNAL, OVCODE, OVEXON	ENST00000458591.2	SCFD1
chr14_31185130_31204064_+	chr14	31185130	31204064	ENSG00000092108	SCFD1	+	0.0418182	0.0460325	0.002119	1.10078	14	8	6	0.0403145	0.0444785	hsa_circ_0000528	18935	276	cd_19, cd_34, Hs68_RNase, Hs68_control, K562, H1hesc, Bj, Ag04450, temporal_lobe, diencephalon, parietal_lobe, occipital_lobe, frontal_cortex, cerebellum	None	ANNOTATED, CDS, coding, INTERNAL, OVCODE, OVEXON	NM_182835	SCFD1
chr14_31346778_31349940_+	chr14	31346778	31349940	ENSG00000100473	COCH	+	0.00725091	0.0201459	0.000405858	2.7784	1	1	0	0.0113493	0	hsa_circ_0031431	3163	547	K562, A549, temporal_lobe, diencephalon, parietal_lobe, occipital_lobe, Sy5y_exp1_D0, Sy5y_exp1_D2, frontal_cortex, cerebellum	NA	ANNOTATED, CDS, coding, INTERNAL, OVCODE, OVERLAPTX, OVEXON	NM_001135058	COCH
chr14_31371742_31380368_-	chr14	31371742	31380368	ENSG00000196792	STRN3	-	0.00484782	0.0144248	0.000208074	2.97552	0	0	0	0.00119458	0.0113112	hsa_circ_0031433	8627	539	K562, H1hesc, Gm12878, Bj, Ag04450, A549, Sknshra, temporal_lobe, diencephalon, parietal_lobe, occipital_lobe, frontal_cortex, SY5Y_exp2_D8, cerebellum	NA	ANNOTATED, CDS, coding, INTERNAL, OVCODE, OVEXON	NM_001083893	STRN3
chr14_31380983_31425448_-	chr14	31380983	31425448	ENSG00000196792	STRN3	-	0.00749599	0.0176071	0.00031001	2.34887	0	0	0	0.00550648	0.0110159	hsa_circ_0031441	44466	1316	Nhek, Huvec, Helas3, Bj, Ag04450, diencephalon, occipital_lobe, frontal_cortex	NA	ANNOTATED, CDS, coding, INTERNAL, OVCODE, OVERLAPTX, OVEXON	NM_001083893	STRN3
chr14_31388172_31425448_-	chr14	31388172	31425448	ENSG00000196792	STRN3	-	0.00562991	0.0167619	0.000280961	2.97729	0	0	0	0.00610599	0.00478762	hsa_circ_0101571	37277	958	temporal_lobe, diencephalon, frontal_cortex, cerebellum	NA	ANNOTATED, CDS, coding, INTERNAL, OVCODE, OVERLAPTX, OVEXON	NM_001083893	STRN3
chr14_31392416_31425448_-	chr14	31392416	31425448	ENSG00000196792	STRN3	-	0.00165864	0.00755241	5.7039e-05	4.55337	0	0	0	0.00077288	0.00322576	hsa_circ_0101573	33033	6808	diencephalon	NA	ALT_DONOR, CDS, coding, INTERNAL, intronic, OVCODE, OVEXON	NM_001083893	STRN3
chr14_31398407_31425448_-	chr14	31398407	31425448	ENSG00000196792	STRN3	-	0.0134797	0.0251993	0.000635006	1.86942	2	2	0	0.0113145	0.0173105	hsa_circ_0101574	27042	817	diencephalon, parietal_lobe, occipital_lobe, frontal_cortex, cerebellum	NA	ANNOTATED, CDS, coding, INTERNAL, OVCODE, OVEXON	NM_001083893	STRN3
chr14_31404369_31425448_-	chr14	31404369	31425448	ENSG00000196792	STRN3	-	0.0405496	0.0477403	0.00227914	1.17733	19	7	12	0.0363399	0.0479975	hsa_circ_0031446	21080	706	K562, Helas3, Gm12878, Ag04450, A549, Sknshra, temporal_lobe, diencephalon, parietal_lobe, occipital_lobe, Sy5y_exp1_D2, frontal_cortex, cerebellum	NA	ANNOTATED, CDS, coding, INTERNAL, OVCODE, OVEXON	NM_001083893	STRN3
chr14_31416296_31425448_-	chr14	31416296	31425448	ENSG00000196792	STRN3	-	0.0070992	0.0192073	0.00036892	2.70556	0	0	0	0.0066091	0.00796631	hsa_circ_0031447	9153	434	Nhek, K562, H1hesc, temporal_lobe, diencephalon, parietal_lobe, occipital_lobe, frontal_cortex, cerebellum	NA	ANNOTATED, CDS, coding, INTERNAL, OVCODE, OVEXON	NM_001083893	STRN3
chr14_31424826_31425448_-	chr14	31424826	31425448	ENSG00000196792	STRN3	-	0.0232866	0.0388703	0.0015109	1.66921	10	0	10	0.0103257	0.0462174	hsa_circ_0007656	623	178	Hs68_RNase, Hs68_control, K562, Bj, Ag04450, A549, Sknshra, temporal_lobe, SY5Y_exp2_D0, diencephalon, parietal_lobe, occipital_lobe, frontal_cortex, cerebellum	None	ANNOTATED, CDS, coding, INTERNAL, OVCODE, OVEXON	NM_001083893	STRN3
chr14_31535332_31542179_+	chr14	31535332	31542179	ENSG00000100478	AP4S1	+	0.00710839	0.0196496	0.000386106	2.76428	1	1	0	0.00480926	0.0111761	hsa_circ_0031449	6848	365	Nhek, K562, Bj, Ag04450, temporal_lobe, diencephalon, parietal_lobe, occipital_lobe, frontal_cortex, cerebellum	NA	ANNOTATED, CDS, coding, INTERNAL, OVCODE, OVEXON, UTR5	NM_007077	AP4S1
chr14_31581622_31583546_-	chr14	31581622	31583546	ENSG00000092148	HECTD1	-	0.0103872	0.0234213	0.000548555	2.25481	2	1	1	0.00677989	0.0167694	hsa_circ_0004829	1925	660	Hs68_RNase, Hs68_control, K562, Bj, temporal_lobe, diencephalon, occipital_lobe, frontal_cortex, cerebellum	None	ANNOTATED, CDS, coding, INTERNAL, OVCODE, OVEXON	NM_015382	HECTD1
chr14_31582310_31589072_-	chr14	31582310	31589072	ENSG00000092148	HECTD1	-	0.00229655	0.0118454	0.000140312	5.1579	0	0	0	0	0.00635967	hsa_circ_0101588	6763	912	parietal_lobe	NA	ANNOTATED, CDS, coding, INTERNAL, OVCODE, OVERLAPTX, OVEXON	NM_015382	HECTD1
chr14_31582310_31602881_-	chr14	31582310	31602881	ENSG00000092148	HECTD1	-	0.00281486	0.0128963	0.000166314	4.58151	0	0	0	0.000516742	0.00688075	hsa_circ_0031460	20572	2572	Ag04450, temporal_lobe, diencephalon, parietal_lobe, occipital_lobe, frontal_cortex	NA	ANNOTATED, CDS, coding, INTERNAL, OVCODE, OVERLAPTX, OVEXON	NM_015382	HECTD1
chr14_31582310_31641328_-	chr14	31582310	31641328	ENSG00000092148	HECTD1	-	0.0050708	0.0166289	0.000276521	3.27935	0	0	0	0	0.0140422	hsa_circ_0101589	59019	4994	diencephalon, parietal_lobe, occipital_lobe, frontal_cortex	NA	ANNOTATED, CDS, coding, INTERNAL, OVCODE, OVERLAPTX, OVEXON	NM_015382	HECTD1
chr14_31585442_31590711_-	chr14	31585442	31590711	ENSG00000092148	HECTD1	-	0.0115007	0.0275463	0.000758798	2.39518	4	1	3	0.00657509	0.0202153	hsa_circ_0031465	5270	503	Nhek, K562, Hepg2, Helas3, Gm12878, Bj, Ag04450, A549, temporal_lobe, diencephalon, parietal_lobe, occipital_lobe, frontal_cortex, cerebellum	NA	ANNOTATED, CDS, coding, INTERNAL, OVCODE, OVEXON	NM_015382	HECTD1
chr14_31592120_31602881_-	chr14	31592120	31602881	ENSG00000092148	HECTD1	-	0.00177532	0.0100392	0.000100785	5.65485	0	0	0	0	0.00491626	hsa_circ_0101594	10762	1537	temporal_lobe, parietal_lobe, occipital_lobe, frontal_cortex, cerebellum	NA	ANNOTATED, CDS, coding, INTERNAL, OVCODE, OVERLAPTX, OVEXON	NM_015382	HECTD1
chr14_31596991_31602881_-	chr14	31596991	31602881	ENSG00000092148	HECTD1	-	0.0865923	0.115721	0.0133914	1.33639	42	8	34	0.0343641	0.178996	hsa_circ_0002301	5891	1403	Hs68_RNase, Hs68_control, Nhek, K562, Hepg2, Helas3, Bj, Ag04450, A549, Sknshra, temporal_lobe, diencephalon, parietal_lobe, occipital_lobe, Sy5y_exp1_D0, Sy5y_exp1_D2, frontal_cortex, cerebellum	None	ANNOTATED, CDS, coding, INTERNAL, OVCODE, OVEXON	NM_015382	HECTD1
chr14_31596991_31614147_-	chr14	31596991	31614147	ENSG00000092148	HECTD1	-	0.00174652	0.00881344	7.76767e-05	5.04628	0	0	0	0.000373668	0.00417542	hsa_circ_0031479	17157	2485	K562, Hepg2, Gm12878, Ag04450, Sknshra, temporal_lobe, diencephalon, parietal_lobe, occipital_lobe, frontal_cortex, cerebellum	NA	ANNOTATED, CDS, coding, INTERNAL, OVCODE, OVERLAPTX, OVEXON	NM_015382	HECTD1
chr14_31596991_31638674_-	chr14	31596991	31638674	ENSG00000092148	HECTD1	-	0.00860939	0.0225519	0.000508589	2.61945	2	0	2	0.00426042	0.0163037	hsa_circ_0101598	41684	3649	temporal_lobe, diencephalon, parietal_lobe, Sy5y_exp1_D4, occipital_lobe, frontal_cortex, cerebellum	NA	ANNOTATED, CDS, coding, INTERNAL, OVCODE, OVERLAPTX, OVEXON	NM_015382	HECTD1
chr14_31596991_31641328_-	chr14	31596991	31641328	ENSG00000092148	HECTD1	-	0.0833564	0.122336	0.0149662	1.46763	41	0	41	0.0140228	0.206024	hsa_circ_0031482	44338	3825	K562, Hepg2, Helas3, H1hesc, Gm12878, Bj, Ag04450, A549, Sknshra, temporal_lobe, diencephalon, parietal_lobe, Sy5y_exp1_D4, occipital_lobe, Sy5y_exp1_D0, frontal_cortex, cerebellum	NA	ANNOTATED, CDS, coding, INTERNAL, OVCODE, OVERLAPTX, OVEXON	NM_015382	HECTD1
chr14_31602444_31602881_-	chr14	31602444	31602881	ENSG00000092148	HECTD1	-	0.00884225	0.0215418	0.000464051	2.43624	1	0	1	0.00522309	0.0152454	hsa_circ_0031485	438	344	K562, Hepg2, Helas3, Ag04450, A549, temporal_lobe, parietal_lobe, occipital_lobe, frontal_cortex, cerebellum	NA	ANNOTATED, CDS, coding, INTERNAL, OVCODE, OVEXON	NM_015382	HECTD1
chr14_31602444_31641328_-	chr14	31602444	31641328	ENSG00000092148	HECTD1	-	0.00324742	0.0126049	0.000158883	3.88151	0	0	0	0.000357545	0.00836028	hsa_circ_0031489	38885	2766	Ag04450, occipital_lobe, frontal_cortex	NA	ANNOTATED, CDS, coding, INTERNAL, OVCODE, OVERLAPTX, OVEXON	NM_015382	HECTD1
chr14_31611064_31641328_-	chr14	31611064	31641328	ENSG00000092148	HECTD1	-	0.00561765	0.0186961	0.000349544	3.3281	1	0	1	0	0.0155566	hsa_circ_0101608	30265	1717	temporal_lobe, diencephalon, parietal_lobe, occipital_lobe, frontal_cortex, cerebellum	NA	ANNOTATED, CDS, coding, INTERNAL, OVCODE, OVERLAPTX, OVEXON	NM_015382	HECTD1
chr14_31613317_31641328_-	chr14	31613317	31641328	ENSG00000092148	HECTD1	-	0.0184107	0.0355737	0.00126549	1.93223	4	0	4	0.00477548	0.0425346	hsa_circ_0101612	28012	1622	temporal_lobe, diencephalon, parietal_lobe, occipital_lobe, cerebellum	NA	ANNOTATED, CDS, coding, INTERNAL, OVCODE, OVERLAPTX, OVEXON	NM_015382	HECTD1
chr14_31626046_31638674_-	chr14	31626046	31638674	ENSG00000092148	HECTD1	-	0.00155973	0.0085615	7.32993e-05	5.48909	0	0	0	0.000947853	0.00264229	hsa_circ_0101615	12629	600	temporal_lobe, diencephalon, parietal_lobe, occipital_lobe, frontal_cortex	NA	ANNOTATED, CDS, coding, INTERNAL, OVCODE, OVERLAPTX, OVEXON	NM_015382	HECTD1
chr14_31626046_31641328_-	chr14	31626046	31641328	ENSG00000092148	HECTD1	-	0.0011065	0.005897	3.47746e-05	5.32941	0	0	0	0.000630841	0.00194806	hsa_circ_0101616	15283	776	diencephalon, parietal_lobe, occipital_lobe, frontal_cortex, cerebellum	NA	ANNOTATED, CDS, coding, INTERNAL, OVCODE, OVERLAPTX, OVEXON	NM_015382	HECTD1
chr14_31813102_31844174_-	chr14	31813102	31844174	ENSG00000129493	HEATR5A	-	0.00279112	0.0110597	0.000122317	3.96247	0	0	0	0.00315132	0.00215383	hsa_circ_0031554	31073	1520	K562, Helas3, Gm12878, temporal_lobe, diencephalon, occipital_lobe, Sy5y_exp1_D0, frontal_cortex	NA	ANNOTATED, CDS, coding, INTERNAL, OVCODE, OVEXON	NM_015473	HEATR5A
chr14_32559708_32563592_+	chr14	32559708	32563592	ENSG00000100852	ARHGAP5	+	0.1485	0.107533	0.0115633	0.724127	89	50	39	0.122354	0.194758	hsa_circ_0031583	3885	3885	Nhek, K562, Helas3, H1hesc, Gm12878, Bj, Ag04450, A549, Sknshra, SY5Y_exp2_D0, occipital_lobe, frontal_cortex, cerebellum	NA	ANNOTATED, CDS, coding, INTERNAL, OVCODE, OVERLAPTX, OVEXON, UTR5	NM_001030055	ARHGAP5
chr14_32559708_32586493_+	chr14	32559708	32586493	ENSG00000100852	ARHGAP5	+	0.129664	0.172131	0.029629	1.32752	56	34	22	0.121389	0.144303	hsa_circ_0031584	26786	4033	Nhek, K562, Hepg2, Helas3, H1hesc, Gm12878, Bj, Ag04450, A549, Sknshra, temporal_lobe, diencephalon, parietal_lobe, occipital_lobe, frontal_cortex, cerebellum	NA	ANNOTATED, CDS, coding, INTERNAL, OVCODE, OVERLAPTX, OVEXON, UTR5	NM_001030055	ARHGAP5
chr14_32559708_32615546_+	chr14	32559708	32615546	ENSG00000100852	ARHGAP5	+	0.00462828	0.0145345	0.000211252	3.14037	0	0	0	0.00472396	0.004459	hsa_circ_0101642	55839	4111	parietal_lobe, occipital_lobe, frontal_cortex, cerebellum	NA	ANNOTATED, CDS, coding, INTERNAL, OVCODE, OVERLAPTX, OVEXON, UTR5	ENST00000345122.3	ARHGAP5
chr14_32586346_32621734_+	chr14	32586346	32621734	ENSG00000100852	ARHGAP5	+	0.0308232	0.0494025	0.0024406	1.60277	15	1	14	0.0134616	0.0615398	hsa_circ_0005236	35389	464	Hs68_RNase, Hs68_control, temporal_lobe, diencephalon, parietal_lobe, occipital_lobe, frontal_cortex, cerebellum	None	ANNOTATED, CDS, coding, INTERNAL, OVCODE, OVEXON	NM_001030055	ARHGAP5
chr14_32586349_32621734_+	chr14	32586349	32621734	ENSG00000100852	ARHGAP5	+	0.00596606	0.0181733	0.000330269	3.04611	0	0	0	0.00192972	0.0131073	hsa_circ_0101643	35386	461	temporal_lobe, diencephalon, occipital_lobe, frontal_cortex	NA	ANNOTATED, CDS, coding, INTERNAL, OVCODE, OVEXON	ENST00000432921.1	ARHGAP5
chr14_32902666_32903023_+	chr14	32902666	32903023	ENSG00000151320	AKAP6	+	0.0079582	0.0190269	0.000362024	2.39086	1	1	0	0.00834736	0.0072697	hsa_circ_0031587	358	358	Sknshra, temporal_lobe, diencephalon, parietal_lobe, Sy5y_exp1_D4, occipital_lobe, frontal_cortex, cerebellum	NA	ANNOTATED, CDS, coding, INTERNAL, OVCODE, OVEXON, UTR5	NM_004274	AKAP6
chr14_33004760_33016205_+	chr14	33004760	33016205	ENSG00000151320	AKAP6	+	0.0012152	0.00666146	4.4375e-05	5.4818	0	0	0	0.000808022	0.00193558	hsa_circ_0101656	11446	2022	diencephalon, parietal_lobe, frontal_cortex, cerebellum	NA	ANNOTATED, CDS, coding, INTERNAL, OVCODE, OVEXON	NM_004274	AKAP6
chr14_33046326_33069998_+	chr14	33046326	33069998	ENSG00000151320	AKAP6	+	0.00264758	0.0130697	0.000170816	4.93646	1	1	0	0.00414404	0	hsa_circ_0101659	23673	384	temporal_lobe, diencephalon, parietal_lobe, occipital_lobe, frontal_cortex, cerebellum	NA	ANNOTATED, CDS, coding, INTERNAL, OVCODE, OVEXON	NM_004274	AKAP6
chr14_33068616_33069998_+	chr14	33068616	33069998	ENSG00000151320	AKAP6	+	0.00241286	0.0106307	0.000113012	4.40585	0	0	0	0.00260267	0.00207703	hsa_circ_0031590	1383	261	Gm12878, temporal_lobe, diencephalon, parietal_lobe, occipital_lobe, frontal_cortex, cerebellum	NA	ANNOTATED, CDS, coding, INTERNAL, OVCODE, OVEXON	NM_004274	AKAP6
chr14_33290608_33294021_+	chr14	33290608	33294021	ENSG00000151320	AKAP6	+	0.00302586	0.0123778	0.000153211	4.09069	0	0	0	0.0013117	0.00605859	hsa_circ_0101667	3414	3414	temporal_lobe, diencephalon, parietal_lobe, Sy5y_exp1_D4, occipital_lobe, frontal_cortex, cerebellum	NA	ANNOTATED, CDS, coding, INTERNAL, OVCODE, OVEXON, UTR3	NM_004274	AKAP6
chr14_33684388_33684793_+	chr14	33684388	33684793	ENSG00000151322	NPAS3	+	0.121147	0.0990735	0.00981556	0.817795	76	70	6	0.16651	0.0408903	hsa_circ_0101677	406	296	temporal_lobe, diencephalon, parietal_lobe, occipital_lobe, frontal_cortex, cerebellum	NA	ANNOTATED, CDS, coding, INTERNAL, OVCODE, OVERLAPTX, OVEXON	NM_173159	NPAS3
chr14_33684388_33836474_+	chr14	33684388	33836474	ENSG00000151322	NPAS3	+	0.020834	0.0324101	0.00105042	1.55564	3	3	0	0.0276941	0.00869688	NA	NA	NA	NA	NA	NA	NA	NA
chr14_33684388_33874607_+	chr14	33684388	33874607	ENSG00000151322	NPAS3	+	0.00129151	0.0069075	4.77135e-05	5.3484	0	0	0	0.00202149	0	NA	NA	NA	NA	NA	NA	NA	NA
chr14_33684388_34029416_+	chr14	33684388	34029416	ENSG00000151322	NPAS3	+	0.0155468	0.0277405	0.000769533	1.78432	2	2	0	0.0228856	0.00256265	NA	NA	NA	NA	NA	NA	NA	NA
chr14_33684388_34145591_+	chr14	33684388	34145591	ENSG00000151322	NPAS3	+	0.00562792	0.0159123	0.000253202	2.82739	0	0	0	0.00766329	0.00202688	NA	NA	NA	NA	NA	NA	NA	NA
chr14_34394824_34400421_-	chr14	34394824	34400421	ENSG00000129521	EGLN3	-	0.0061211	0.0173998	0.000302753	2.84259	0	0	0	0.00863068	0.00168108	hsa_circ_0101692	5598	636	diencephalon, parietal_lobe, occipital_lobe, Sy5y_exp1_D0, frontal_cortex, cerebellum	NA	ALT_DONOR, CDS, coding, INTERNAL, OVCODE, OVEXON, UTR3	NM_022073	EGLN3
chr14_35020920_35024118_.	chr14	35020920	35024118	NA	NA	.	0.0257216	0.0450772	0.00203196	1.75251	9	2	7	0.0117193	0.0504948	hsa_circ_0007379	3199	3199	Hs68_RNase, Hs68_control, temporal_lobe, diencephalon, parietal_lobe, occipital_lobe, Sy5y_exp1_D2, frontal_cortex, cerebellum	None	INTERGENIC	None	None
chr14_35036892_35037219_-	chr14	35036892	35037219	ENSG00000129515	SNX6	-	0.0024533	0.0112707	0.000127028	4.59409	0	0	0	0.00129941	0.00449479	hsa_circ_0101698	328	246	temporal_lobe, diencephalon, parietal_lobe, occipital_lobe, frontal_cortex, cerebellum	NA	ANNOTATED, CDS, coding, INTERNAL, OVCODE, OVEXON	ENST00000396526.3	SNX6
chr14_35438364_35441270_-	chr14	35438364	35441270	ENSG00000258704	SRP54-AS1	-	0.00114562	0.0061044	3.72637e-05	5.32847	0	0	0	0.000290196	0.00265906	hsa_circ_0101721	2907	273	temporal_lobe, parietal_lobe	NA	ALT_ACCEPTOR, INTERNAL, ncRNA, OVEXON	TCONS_l2_00008016	TCONS_l2_00008016
chr14_35438376_35441270_-	chr14	35438376	35441270	ENSG00000258704	SRP54-AS1	-	0.0306825	0.0402707	0.00162173	1.3125	10	3	7	0.0215283	0.0468784	hsa_circ_0008568	2895	261	Hs68_RNase, Hs68_control, temporal_lobe, diencephalon, parietal_lobe, occipital_lobe, frontal_cortex, cerebellum	None	ALT_ACCEPTOR, ALT_DONOR, INTERNAL, ncRNA, OVEXON	TCONS_l2_00008016	TCONS_l2_00008016
chr14_35476489_35478037_+	chr14	35476489	35478037	ENSG00000100883	SRP54	+	0.00346467	0.0114163	0.000130332	3.29506	0	0	0	0.00213318	0.00582038	hsa_circ_0031644	1549	230	K562, Gm12878, Bj, Ag04450, temporal_lobe, diencephalon, parietal_lobe, occipital_lobe, frontal_cortex	NA	ANNOTATED, CDS, coding, INTERNAL, OVCODE, OVEXON	NM_003136	SRP54
chr14_35476489_35484036_+	chr14	35476489	35484036	ENSG00000100883	SRP54	+	0.00216	0.0102128	0.000104301	4.72814	0	0	0	0.000573708	0.00496651	hsa_circ_0031646	7548	718	Gm12878, temporal_lobe, parietal_lobe, occipital_lobe, frontal_cortex	NA	ANNOTATED, CDS, coding, INTERNAL, OVCODE, OVEXON	NM_003136	SRP54
chr14_35565764_35568590_-	chr14	35565764	35568590	ENSG00000092020	PPP2R3C	-	0.00604484	0.0190905	0.000364448	3.15815	0	0	0	0.00262284	0.0120991	hsa_circ_0031657	2827	265	K562, Bj, temporal_lobe, diencephalon, parietal_lobe, occipital_lobe, frontal_cortex, cerebellum	NA	ANNOTATED, CDS, coding, INTERNAL, OVCODE, OVEXON	NM_017917	PPP2R3C
chr14_36064840_36128402_-	chr14	36064840	36128402	ENSG00000174373	RALGAPA1	-	0.0016201	0.00821818	6.75385e-05	5.07264	0	0	0	0.000595254	0.00343329	NA	NA	NA	NA	NA	NA	NA	NA
chr14_36074792_36104804_-	chr14	36074792	36104804	ENSG00000174373	RALGAPA1	-	0.00129203	0.00699483	4.89276e-05	5.41384	0	0	0	0.00122028	0.00141896	NA	NA	NA	NA	NA	NA	NA	NA
chr14_36094567_36097157_-	chr14	36094567	36097157	ENSG00000174373	RALGAPA1	-	0.0043261	0.0129543	0.000167815	2.99446	0	0	0	0.0029414	0.00677595	NA	NA	NA	NA	NA	NA	NA	NA
chr14_36094567_36104804_-	chr14	36094567	36104804	ENSG00000174373	RALGAPA1	-	0.00178915	0.00819883	6.72208e-05	4.58254	0	0	0	0.000745587	0.00363544	NA	NA	NA	NA	NA	NA	NA	NA
chr14_36094567_36128402_-	chr14	36094567	36128402	ENSG00000174373	RALGAPA1	-	0.00226884	0.0115257	0.000132842	5.08001	0	0	0	0.00192572	0.00287591	NA	NA	NA	NA	NA	NA	NA	NA
chr14_36103780_36128402_-	chr14	36103780	36128402	ENSG00000174373	RALGAPA1	-	0.00262263	0.0111492	0.000124305	4.25116	0	0	0	0.00347593	0.00111294	hsa_circ_0031670	24623	667	Huvec, Bj	NA	ANNOTATED, CDS, coding, INTERNAL, OVCODE, OVEXON	NM_014990	RALGAPA1
chr14_36103780_36143915_-	chr14	36103780	36143915	ENSG00000174373	RALGAPA1	-	0.00270956	0.0112862	0.000127379	4.16533	0	0	0	0.00223321	0.00355234	hsa_circ_0031671	40136	1371	Helas3, Sknshra	NA	ANNOTATED, CDS, coding, INTERNAL, OVCODE, OVERLAPTX, OVEXON	NM_014990	RALGAPA1
chr14_36103780_36194359_-	chr14	36103780	36194359	ENSG00000174373	RALGAPA1	-	0.012501	0.0245	0.000600249	1.95985	2	0	2	0.00829929	0.0199347	NA	NA	NA	NA	NA	NA	NA	NA
chr14_36121011_36128402_-	chr14	36121011	36128402	ENSG00000174373	RALGAPA1	-	0.0536852	0.0567082	0.00321581	1.05631	28	16	12	0.048204	0.0633828	hsa_circ_0004823	7392	348	Hs68_RNase, Hs68_control, Nhek, Hsmm	None	ANNOTATED, CDS, coding, INTERNAL, OVCODE, OVEXON	NM_014990	RALGAPA1
chr14_36121011_36194359_-	chr14	36121011	36194359	ENSG00000174373	RALGAPA1	-	0.0145797	0.0284592	0.000809925	1.95197	3	0	3	0.00720132	0.0276338	hsa_circ_0031672	73349	2422	Nhek, Hepg2, Helas3	NA	ANNOTATED, CDS, coding, INTERNAL, OVCODE, OVERLAPTX, OVEXON	NM_014990	RALGAPA1
chr14_36133848_36194359_-	chr14	36133848	36194359	ENSG00000174373	RALGAPA1	-	0.0479701	0.0522584	0.00273094	1.0894	21	7	14	0.0344509	0.0718886	hsa_circ_0031677	60512	2074	K562, Huvec, Hepg2, Helas3, Gm12878, Bj, Ag04450, A549, Sknshra	NA	ANNOTATED, CDS, coding, INTERNAL, OVCODE, OVERLAPTX, OVEXON	NM_014990	RALGAPA1
chr14_36153015_36194359_-	chr14	36153015	36194359	ENSG00000174373	RALGAPA1	-	0.0131469	0.0256669	0.000658788	1.95232	1	0	1	0.0103897	0.0180248	NA	NA	NA	NA	NA	NA	NA	NA
chr14_36217791_36230212_-	chr14	36217791	36230212	ENSG00000174373	RALGAPA1	-	0.00453037	0.0141034	0.000198905	3.11307	0	0	0	0.00620275	0.00157156	NA	NA	NA	NA	NA	NA	NA	NA
chr14_36244212_36244951_-	chr14	36244212	36244951	ENSG00000174373	RALGAPA1	-	0.00176588	0.00883682	7.80895e-05	5.00419	0	0	0	0.000506962	0.00399321	hsa_circ_0101747	740	161	diencephalon, parietal_lobe, occipital_lobe, frontal_cortex, cerebellum	NA	ANNOTATED, CDS, coding, INTERNAL, OVCODE, OVEXON	ENST00000258840.6	RALGAPA1
chr14_37716308_37838829_+	chr14	37716308	37838829	ENSG00000151338	MIPOL1	+	0.001521	0.00847634	7.18484e-05	5.57286	0	0	0	0.0023807	0	NA	NA	NA	NA	NA	NA	NA	NA
chr14_37736143_37754652_+	chr14	37736143	37754652	ENSG00000151338	MIPOL1	+	0.00238383	0.0110591	0.000122303	4.6392	0	0	0	0.0015913	0.003786	hsa_circ_0101768	18510	604	temporal_lobe, diencephalon, parietal_lobe, occipital_lobe, frontal_cortex, cerebellum	NA	ANNOTATED, CDS, coding, INTERNAL, OVCODE, OVEXON	ENST00000327441.7	MIPOL1
chr14_37736143_37777724_+	chr14	37736143	37777724	ENSG00000151338	MIPOL1	+	0.00224328	0.00898189	8.06743e-05	4.00391	0	0	0	0.00308029	0.000762428	hsa_circ_0101769	41582	809	diencephalon, parietal_lobe, occipital_lobe, frontal_cortex	NA	ANNOTATED, CDS, coding, INTERNAL, OVCODE, OVERLAPTX, OVEXON	ENST00000327441.7	MIPOL1
chr14_37754523_37777724_+	chr14	37754523	37777724	ENSG00000151338	MIPOL1	+	0.0170806	0.0284399	0.00080883	1.66505	2	1	1	0.0196113	0.012603	hsa_circ_0004455	23202	335	Hs68_RNase, Hs68_control, K562, Huvec, Ag04450, temporal_lobe, diencephalon, parietal_lobe, occipital_lobe, frontal_cortex, cerebellum	None	ANNOTATED, CDS, coding, INTERNAL, OVCODE, OVEXON	NM_001195296	MIPOL1
chr14_37754523_37838829_+	chr14	37754523	37838829	ENSG00000151338	MIPOL1	+	0.029866	0.0381047	0.00145197	1.27586	6	5	1	0.0394289	0.0129471	hsa_circ_0004204	84307	443	Hs68_RNase, Hs68_control, A549, temporal_lobe, diencephalon, parietal_lobe, occipital_lobe, frontal_cortex, cerebellum	None	ANNOTATED, CDS, coding, INTERNAL, OVCODE, OVEXON	NM_001195296	MIPOL1
chr14_37754523_37892154_+	chr14	37754523	37892154	ENSG00000151338	MIPOL1	+	0.0225278	0.0337225	0.00113721	1.49693	7	7	0	0.0334661	0.00317537	NA	NA	NA	NA	NA	NA	NA	NA
chr14_38218144_38266152_+	chr14	38218144	38266152	ENSG00000139865	TTC6	+	0.00163047	0.00911113	8.30126e-05	5.58804	0	0	0	0.00255204	0	hsa_circ_0101772	48009	1666	diencephalon, cerebellum	NA	ANNOTATED, CDS, coding, INTERNAL, OVCODE, OVERLAPTX, OVEXON	ENST00000553443.1	TTC6
chr14_39517856_39524500_-	chr14	39517856	39524500	ENSG00000100934	SEC23A	-	0.00226588	0.00971587	9.43982e-05	4.2879	0	0	0	0.00151695	0.00359091	hsa_circ_0003374	6645	232	Hs68_RNase, Hs68_control, Helas3, Gm12878, Ag04450, A549, diencephalon, occipital_lobe, frontal_cortex, cerebellum	None	ANNOTATED, CDS, coding, INTERNAL, OVCODE, OVEXON	NM_006364	SEC23A
chr14_39524347_39536500_-	chr14	39524347	39536500	ENSG00000100934	SEC23A	-	0.00201434	0.00915747	8.38593e-05	4.54614	0	0	0	0.000519523	0.00465902	hsa_circ_0031713	12154	556	Gm12878, Ag04450, temporal_lobe, parietal_lobe, occipital_lobe, frontal_cortex	NA	ANNOTATED, CDS, coding, INTERNAL, OVCODE, OVEXON	NM_006364	SEC23A
chr14_39524347_39562448_-	chr14	39524347	39562448	ENSG00000100934	SEC23A	-	0.00117425	0.00636925	4.05674e-05	5.42412	0	0	0	0.00115036	0.0012165	hsa_circ_0101787	38102	1438	frontal_cortex	NA	ANNOTATED, CDS, coding, INTERNAL, OVCODE, OVEXON	ENST00000307712.6	SEC23A
chr14_39620950_39628754_-	chr14	39620950	39628754	ENSG00000182400	TRAPPC6B	-	0.0182394	0.0290358	0.000843076	1.59192	1	0	1	0.0143018	0.0252059	hsa_circ_0031738	7805	364	K562, Gm12878, Ag04450, A549, temporal_lobe, diencephalon, parietal_lobe, occipital_lobe, frontal_cortex, cerebellum	NA	ANNOTATED, CDS, coding, INTERNAL, OVCODE, OVEXON	NM_001079537	TRAPPC6B
chr14_39623415_39627606_-	chr14	39623415	39627606	ENSG00000182400	TRAPPC6B	-	0.0106945	0.0229475	0.000526587	2.14572	1	0	1	0.0043492	0.0219209	hsa_circ_0005836	4192	202	Hs68_RNase, Hs68_control, K562, Helas3, Gm12878, Bj, Ag04450, temporal_lobe, diencephalon, parietal_lobe, Sy5y_exp1_D4, occipital_lobe, frontal_cortex, cerebellum	None	ANNOTATED, CDS, coding, INTERNAL, OVCODE, OVEXON	NM_001079537	TRAPPC6B
chr14_39623415_39628754_-	chr14	39623415	39628754	ENSG00000182400	TRAPPC6B	-	0.014009	0.0280949	0.000789323	2.00549	2	1	1	0.0118794	0.0177767	hsa_circ_0101798	5340	270	temporal_lobe, diencephalon, parietal_lobe, occipital_lobe, frontal_cortex, cerebellum	NA	ANNOTATED, CDS, coding, INTERNAL, OVCODE, OVEXON	NM_001079537	TRAPPC6B
chr14_39627489_39628754_-	chr14	39627489	39628754	ENSG00000182400	TRAPPC6B	-	0.0377801	0.0498918	0.0024892	1.32058	18	1	17	0.0190486	0.0709205	hsa_circ_0002395	1266	186	Hs68_RNase, Hs68_control, Ag04450, temporal_lobe, diencephalon, parietal_lobe, occipital_lobe, frontal_cortex, cerebellum	None	ANNOTATED, CDS, coding, INTERNAL, OVCODE, OVEXON	NM_001079537	TRAPPC6B
chr14_39646616_39647120_+	chr14	39646616	39647120	ENSG00000100941	PNN	+	0.00519654	0.0154264	0.000237972	2.96858	0	0	0	0.000227256	0.0139884	hsa_circ_0101800	505	244	temporal_lobe, diencephalon, occipital_lobe, frontal_cortex, cerebellum	NA	ANNOTATED, CDS, coding, INTERNAL, OVCODE, OVEXON	NM_002687	PNN
chr14_39648295_39648666_+	chr14	39648295	39648666	ENSG00000100941	PNN	+	0.0577748	0.0831111	0.00690745	1.43853	26	6	20	0.0313815	0.104471	hsa_circ_0101802	372	295	temporal_lobe, SY5Y_exp2_D0, SY5Y_exp2_D4, diencephalon, parietal_lobe, Sy5y_exp1_D4, occipital_lobe, Sy5y_exp1_D2, frontal_cortex, cerebellum	NA	ANNOTATED, CDS, coding, INTERNAL, OVCODE, OVEXON	NM_002687	PNN
chr14_39746138_39748741_+	chr14	39746138	39748741	ENSG00000150527	CTAGE5	+	0.0125734	0.0297072	0.000882519	2.3627	5	1	4	0.0117284	0.0140685	hsa_circ_0000530	2604	243	cd_19, Hs68_RNase, Hs68_control, temporal_lobe, diencephalon, parietal_lobe, occipital_lobe, Sy5y_exp1_D2, frontal_cortex, cerebellum	None	ANNOTATED, CDS, coding, INTERNAL, OVCODE, OVEXON	NM_001247989	CTAGE5
chr14_39746138_39764233_+	chr14	39746138	39764233	ENSG00000150527	CTAGE5	+	0.00130857	0.00708074	5.01369e-05	5.41105	0	0	0	0.00169939	0.000617129	hsa_circ_0002835	18096	624	Hs68_RNase, Hs68_control	None	ANNOTATED, CDS, coding, INTERNAL, OVCODE, OVEXON	NM_001247989	CTAGE5
chr14_39782544_39796226_+	chr14	39782544	39796226	ENSG00000150527	CTAGE5	+	0.00373674	0.0128281	0.000164559	3.43295	0	0	0	0.00498979	0.00151982	hsa_circ_0031749	13683	638	Hepg2, Helas3, Gm12878, A549, temporal_lobe, diencephalon, parietal_lobe, occipital_lobe, frontal_cortex, cerebellum	NA	ANNOTATED, CDS, coding, INTERNAL, OVCODE, OVEXON	NM_001247989	CTAGE5
chr14_39939522_40125012_.	chr14	39939522	40125012	NA	NA	.	0.00345673	0.0135193	0.000182772	3.91102	0	0	0	0.00479465	0.00108964	NA	NA	NA	NA	NA	NA	NA	NA
chr14_40111917_40125012_.	chr14	40111917	40125012	NA	NA	.	0.00759827	0.019871	0.000394856	2.6152	0	0	0	0.0105285	0.002414	hsa_circ_0101809	13096	13096	temporal_lobe, diencephalon, parietal_lobe, occipital_lobe, frontal_cortex, cerebellum	NA	INTERGENIC	None	None
chr14_40124049_40125012_.	chr14	40124049	40125012	NA	NA	.	0.0134035	0.0266163	0.000708426	1.98577	2	2	0	0.0201926	0.00139198	hsa_circ_0101812	964	964	temporal_lobe, diencephalon, parietal_lobe, occipital_lobe, frontal_cortex, cerebellum	NA	INTERGENIC	None	None
chr14_40124708_40125012_.	chr14	40124708	40125012	NA	NA	.	0.00172156	0.0078206	6.11618e-05	4.54273	0	0	0	0.00269462	0	hsa_circ_0101813	305	305	temporal_lobe, diencephalon, frontal_cortex	NA	INTERGENIC	None	None
chr14_45414233_45415131_-	chr14	45414233	45415131	ENSG00000179454	KLHL28	-	0.00261405	0.00995031	9.90086e-05	3.80647	0	0	0	0.00167014	0.00428405	hsa_circ_0031754	899	899	Bj, Sknshra, diencephalon, parietal_lobe, occipital_lobe, frontal_cortex	NA	ANNOTATED, CDS, coding, INTERNAL, OVCODE, OVEXON	NM_017658	KLHL28
chr14_45464949_45481278_+	chr14	45464949	45481278	ENSG00000198718	TOGARAM1	+	0.00917589	0.0196823	0.000387394	2.14501	0	0	0	0.0090541	0.00939137	hsa_circ_0101837	16330	1192	temporal_lobe, diencephalon, parietal_lobe, occipital_lobe, frontal_cortex, cerebellum	NA	ANNOTATED, CDS, coding, INTERNAL, OVCODE, OVERLAPTX, OVEXON	ENST00000361462.2	FAM179B
chr14_45478116_45496677_+	chr14	45478116	45496677	ENSG00000198718	TOGARAM1	+	0.00248364	0.0102979	0.000106046	4.14627	0	0	0	0.0014687	0.00427932	hsa_circ_0101848	18562	600	temporal_lobe, diencephalon, parietal_lobe, occipital_lobe, frontal_cortex, cerebellum	NA	ANNOTATED, CDS, coding, INTERNAL, OVCODE, OVERLAPTX, OVEXON	ENST00000361462.2	FAM179B
chr14_45478116_45501579_+	chr14	45478116	45501579	ENSG00000198718	TOGARAM1	+	0.0179968	0.0332411	0.00110497	1.84706	5	0	5	0.00806086	0.0355757	hsa_circ_0031757	23464	908	Hepg2, Ag04450, temporal_lobe, diencephalon, parietal_lobe, occipital_lobe, frontal_cortex, cerebellum	NA	ANNOTATED, CDS, coding, INTERNAL, OVCODE, OVERLAPTX, OVEXON	NM_015091	FAM179B
chr14_45478116_45523752_+	chr14	45478116	45523752	ENSG00000198718	TOGARAM1	+	0.00765837	0.0252905	0.000639611	3.30234	3	0	3	0.00345426	0.0150964	hsa_circ_0031759	45637	1496	K562, A549, temporal_lobe, diencephalon, parietal_lobe, occipital_lobe, frontal_cortex, cerebellum	NA	ANNOTATED, CDS, coding, INTERNAL, OVCODE, OVERLAPTX, OVEXON	NM_015091	FAM179B
chr14_45481178_45523752_+	chr14	45481178	45523752	ENSG00000198718	TOGARAM1	+	0.00203763	0.0106006	0.000112373	5.20241	0	0	0	0.00135691	0.00324199	hsa_circ_0031760	42575	1263	Bj, A549, temporal_lobe, diencephalon, occipital_lobe, frontal_cortex, cerebellum	NA	ANNOTATED, CDS, coding, INTERNAL, OVCODE, OVERLAPTX, OVEXON	NM_015091	FAM179B
chr14_45515748_45537846_+	chr14	45515748	45537846	ENSG00000198718	TOGARAM1	+	0.00137242	0.00790659	6.25142e-05	5.76107	0	0	0	0.000773624	0.00243182	hsa_circ_0101865	22099	815	diencephalon, parietal_lobe, occipital_lobe, frontal_cortex	NA	ANNOTATED, CDS, coding, INTERNAL, OVCODE, OVEXON	ENST00000361462.2	FAM179B
chr14_45587231_45599993_-	chr14	45587231	45599993	ENSG00000100442	FKBP3	-	0.244916	0.238547	0.0569047	0.973994	100	49	51	0.11772	0.469956	hsa_circ_0101874	12763	502	temporal_lobe, diencephalon, parietal_lobe, occipital_lobe, Sy5y_exp1_D0, Sy5y_exp1_D2, frontal_cortex, cerebellum	NA	ALT_ACCEPTOR, CDS, coding, INTERNAL, OVCODE, OVEXON	ENST00000216330.3	FKBP3
chr14_47342636_47504507_-	chr14	47342636	47504507	ENSG00000139915	MDGA2	-	0.0139799	0.0297933	0.000887639	2.13115	5	5	0	0.0205866	0.00229118	NA	NA	NA	NA	NA	NA	NA	NA
chr14_47389215_47504507_-	chr14	47389215	47504507	ENSG00000139915	MDGA2	-	0.0452774	0.0558771	0.00312225	1.2341	28	27	1	0.0663444	0.00800505	NA	NA	NA	NA	NA	NA	NA	NA
chr14_47426577_47504507_-	chr14	47426577	47504507	ENSG00000139915	MDGA2	-	0.00116803	0.00622016	3.86903e-05	5.32536	0	0	0	0.00139728	0.000762428	hsa_circ_0101902	77931	564	temporal_lobe, diencephalon, parietal_lobe, occipital_lobe, frontal_cortex	NA	ANNOTATED, CDS, coding, INTERNAL, OVCODE, OVERLAPTX, OVEXON	NM_001113498	MDGA2
chr14_47687224_47770753_-	chr14	47687224	47770753	ENSG00000139915	MDGA2	-	0.00253385	0.0103901	0.000107955	4.10053	0	0	0	0.00396603	0	hsa_circ_0101909	83530	315	temporal_lobe, diencephalon, parietal_lobe, occipital_lobe, frontal_cortex, cerebellum	NA	ANNOTATED, CDS, coding, INTERNAL, OVCODE, OVEXON	NM_001113498	MDGA2
chr14_50175877_50192487_+	chr14	50175877	50192487	ENSG00000197776	KLHDC1	+	0.00194176	0.0089479	8.0065e-05	4.60815	0	0	0	0.00118492	0.00328077	hsa_circ_0101923	16611	471	occipital_lobe, frontal_cortex, cerebellum	NA	ANNOTATED, CDS, coding, INTERNAL, OVCODE, OVEXON	ENST00000359332.2	KLHDC1
chr14_50175877_50206900_+	chr14	50175877	50206900	ENSG00000197776	KLHDC1	+	0.00271185	0.0112621	0.000126835	4.15292	0	0	0	0.000900204	0.00591707	hsa_circ_0101925	31024	885	occipital_lobe, frontal_cortex, cerebellum	NA	ANNOTATED, CDS, coding, INTERNAL, OVCODE, OVEXON	ENST00000359332.2	KLHDC1
chr14_50175877_50210523_+	chr14	50175877	50210523	ENSG00000197776	KLHDC1	+	0.0470804	0.0634324	0.00402367	1.34732	23	5	18	0.030432	0.0765351	hsa_circ_0101926	34647	938	temporal_lobe, diencephalon, parietal_lobe, occipital_lobe, frontal_cortex, cerebellum	NA	ANNOTATED, CDS, coding, INTERNAL, OVCODE, OVEXON	ENST00000359332.2	KLHDC1
chr14_50190592_50192487_+	chr14	50190592	50192487	ENSG00000197776	KLHDC1	+	0.0114017	0.0246617	0.000608198	2.16297	2	1	1	0.00954186	0.0146923	hsa_circ_0007809	1896	163	Hs68_RNase, Hs68_control, temporal_lobe, diencephalon, parietal_lobe, occipital_lobe, frontal_cortex, cerebellum	None	ANNOTATED, CDS, coding, INTERNAL, OVCODE, OVEXON	NM_172193	KLHDC1
chr14_50190592_50206900_+	chr14	50190592	50206900	ENSG00000197776	KLHDC1	+	0.00163436	0.00740532	5.48388e-05	4.53101	0	0	0	0.00111435	0.00255439	hsa_circ_0101929	16309	577	temporal_lobe, diencephalon, parietal_lobe, occipital_lobe, frontal_cortex	NA	ANNOTATED, CDS, coding, INTERNAL, OVCODE, OVEXON	ENST00000359332.2	KLHDC1
chr14_50190592_50210523_+	chr14	50190592	50210523	ENSG00000197776	KLHDC1	+	0.0028515	0.0117846	0.000138878	4.13279	0	0	0	0.00282998	0.00288958	hsa_circ_0101930	19932	630	temporal_lobe, diencephalon, occipital_lobe	NA	ANNOTATED, CDS, coding, INTERNAL, OVCODE, OVEXON	ENST00000359332.2	KLHDC1
chr14_50199422_50206900_+	chr14	50199422	50206900	ENSG00000197776	KLHDC1	+	0.00367361	0.0123471	0.000152451	3.36103	0	0	0	0.00145118	0.00760562	hsa_circ_0101933	7479	271	temporal_lobe, diencephalon, parietal_lobe, frontal_cortex, cerebellum	NA	ANNOTATED, CDS, coding, INTERNAL, OVCODE, OVEXON	ENST00000359332.2	KLHDC1
chr14_50255864_50298079_-	chr14	50255864	50298079	ENSG00000165525	NEMF	-	0.0226734	0.0339237	0.00115082	1.49619	5	1	4	0.0155287	0.0353141	hsa_circ_0101939	42216	2261	temporal_lobe, diencephalon, frontal_cortex	NA	ANNOTATED, INTERNAL, ncRNA, OVCODE, OVERLAPTX, OVEXON	ENST00000556925.1	NEMF
chr14_50262509_50267414_-	chr14	50262509	50267414	ENSG00000165525	NEMF	-	0.00903291	0.0241386	0.000582672	2.67229	2	0	2	0.00392644	0.0180674	hsa_circ_0101940	4906	713	temporal_lobe, diencephalon, parietal_lobe, occipital_lobe, frontal_cortex, cerebellum	NA	ANNOTATED, INTERNAL, ncRNA, OVCODE, OVEXON	ENST00000556925.1	NEMF
chr14_50262509_50298079_-	chr14	50262509	50298079	ENSG00000165525	NEMF	-	0.11727	0.0979788	0.00959984	0.835501	73	30	43	0.0788977	0.185158	hsa_circ_0101944	35571	1985	temporal_lobe, diencephalon, parietal_lobe, occipital_lobe, frontal_cortex, cerebellum	NA	ANNOTATED, INTERNAL, ncRNA, OVCODE, OVERLAPTX, OVEXON	ENST00000556925.1	NEMF
chr14_50266193_50298079_-	chr14	50266193	50298079	ENSG00000165525	NEMF	-	0.0764044	0.0909866	0.00827856	1.19086	41	3	38	0.0288158	0.1606	hsa_circ_0101947	31887	1642	temporal_lobe, diencephalon, parietal_lobe, occipital_lobe, frontal_cortex, cerebellum	NA	ANNOTATED, INTERNAL, ncRNA, OVCODE, OVERLAPTX, OVEXON	ENST00000556925.1	NEMF
chr14_50280706_50298079_-	chr14	50280706	50298079	ENSG00000165525	NEMF	-	0.00263732	0.0105716	0.000111758	4.00846	0	0	0	0.00118243	0.00521136	hsa_circ_0031812	17374	862	Mcf7	NA	ANNOTATED, CDS, coding, INTERNAL, OVCODE, OVERLAPTX, OVEXON	NM_004713	NEMF
chr14_50281472_50298079_-	chr14	50281472	50298079	ENSG00000165525	NEMF	-	0.00120252	0.00652257	4.2544e-05	5.42409	0	0	0	0.000673786	0.00213797	hsa_circ_0101956	16608	858	temporal_lobe, parietal_lobe, frontal_cortex	NA	ANNOTATED, INTERNAL, ncRNA, OVCODE, OVERLAPTX, OVEXON	ENST00000556925.1	NEMF
chr14_50292585_50298079_-	chr14	50292585	50298079	ENSG00000165525	NEMF	-	0.242709	0.17508	0.0306531	0.721357	118	68	50	0.168666	0.373709	hsa_circ_0101960	5495	695	temporal_lobe, diencephalon, parietal_lobe, occipital_lobe, frontal_cortex, SY5Y_exp2_D8, cerebellum	NA	ANNOTATED, CDS, coding, INTERNAL, OVCODE, OVERLAPTX, OVEXON	ENST00000298310.5	NEMF
chr14_50301081_50307584_-	chr14	50301081	50307584	ENSG00000165525	NEMF	-	0.00208758	0.0100742	0.000101489	4.82577	0	0	0	0.00260458	0.0011729	hsa_circ_0101969	6504	304	temporal_lobe, diencephalon, parietal_lobe, occipital_lobe, frontal_cortex, cerebellum	NA	ANNOTATED, CDS, coding, INTERNAL, OVCODE, OVERLAPTX, OVEXON	ENST00000298310.5	NEMF
chr14_50596679_50625364_-	chr14	50596679	50625364	ENSG00000100485	SOS2	-	0.00472306	0.0153563	0.000235815	3.25134	0	0	0	0.00209675	0.00936961	hsa_circ_0031822	28686	1527	A549, diencephalon, parietal_lobe, occipital_lobe, frontal_cortex	NA	ANNOTATED, CDS, coding, INTERNAL, OVCODE, OVEXON	NM_006939	SOS2
chr14_50600841_50616948_-	chr14	50600841	50616948	ENSG00000100485	SOS2	-	0.00403594	0.0127313	0.000162085	3.15447	0	0	0	0.00274775	0.00631505	hsa_circ_0101979	16108	914	temporal_lobe, diencephalon, parietal_lobe, occipital_lobe, frontal_cortex, cerebellum	NA	ANNOTATED, CDS, coding, INTERNAL, OVCODE, OVEXON	ENST00000216373.5	SOS2
chr14_50600841_50619891_-	chr14	50600841	50619891	ENSG00000100485	SOS2	-	0.00992533	0.025143	0.00063217	2.53322	3	0	3	0.0021964	0.0235996	hsa_circ_0101980	19051	1018	diencephalon, parietal_lobe, occipital_lobe, frontal_cortex, cerebellum	NA	ANNOTATED, CDS, coding, INTERNAL, OVCODE, OVEXON	ENST00000216373.5	SOS2
chr14_50605330_50625364_-	chr14	50605330	50625364	ENSG00000100485	SOS2	-	0.00299522	0.0116776	0.000136365	3.89873	0	0	0	0.00140214	0.00581375	hsa_circ_0031825	20035	1106	Ag04450, temporal_lobe, diencephalon, parietal_lobe, occipital_lobe, frontal_cortex, cerebellum	NA	ANNOTATED, CDS, coding, INTERNAL, OVCODE, OVEXON	NM_006939	SOS2
chr14_50611888_50625364_-	chr14	50611888	50625364	ENSG00000100485	SOS2	-	0.00236128	0.00937386	8.78693e-05	3.96982	0	0	0	0.00142116	0.00402456	hsa_circ_0101989	13477	815	temporal_lobe, diencephalon, parietal_lobe, occipital_lobe, frontal_cortex, cerebellum	NA	ANNOTATED, CDS, coding, INTERNAL, OVCODE, OVEXON	ENST00000216373.5	SOS2
chr14_50616726_50616948_-	chr14	50616726	50616948	ENSG00000100485	SOS2	-	0.11135	0.117619	0.0138343	1.0563	58	20	38	0.0568344	0.207801	hsa_circ_0007695	223	223	Hs68_RNase, Hs68_control, Nhek, K562, H1hesc, Gm12878, Ag04450, A549, Sknshra, temporal_lobe, SY5Y_exp2_D4, diencephalon, parietal_lobe, Sy5y_exp1_D4, occipital_lobe, Sy5y_exp1_D0, Sy5y_exp1_D2, frontal_cortex, SY5Y_exp2_D8, cerebellum	None	ANNOTATED, CDS, coding, INTERNAL, OVCODE, OVEXON	NM_006939	SOS2
chr14_50616726_50619891_-	chr14	50616726	50619891	ENSG00000100485	SOS2	-	0.0391919	0.0555043	0.00308073	1.41622	19	0	19	0.0101049	0.0906534	hsa_circ_0101992	3166	327	temporal_lobe, diencephalon, parietal_lobe, occipital_lobe, Sy5y_exp1_D0, frontal_cortex, SY5Y_exp2_D8, cerebellum	NA	ANNOTATED, CDS, coding, INTERNAL, OVCODE, OVEXON	ENST00000216373.5	SOS2
chr14_50619788_50625364_-	chr14	50619788	50625364	ENSG00000100485	SOS2	-	0.00149583	0.00767701	5.89365e-05	5.13227	0	0	0	0.0012948	0.00185151	hsa_circ_0101995	5577	309	temporal_lobe, diencephalon, parietal_lobe, occipital_lobe, frontal_cortex, cerebellum	NA	ANNOTATED, CDS, coding, INTERNAL, OVCODE, OVEXON	ENST00000216373.5	SOS2
chr14_50647290_50655418_-	chr14	50647290	50655418	ENSG00000100485	SOS2	-	0.00245247	0.0118901	0.000141374	4.84821	0	0	0	0.000829319	0.0053242	hsa_circ_0102004	8129	459	temporal_lobe, diencephalon, parietal_lobe, occipital_lobe, frontal_cortex, cerebellum	NA	ANNOTATED, CDS, coding, INTERNAL, OVCODE, OVEXON	ENST00000216373.5	SOS2
chr14_50647290_50671127_-	chr14	50647290	50671127	ENSG00000100485	SOS2	-	0.0180633	0.0306667	0.000940444	1.69773	3	1	2	0.0126693	0.0276067	hsa_circ_0031831	23838	882	K562, H1hesc, Gm12878, Bj, Ag04450, Sknshra, temporal_lobe, diencephalon, parietal_lobe, Sy5y_exp1_D4, occipital_lobe, Sy5y_exp1_D2, frontal_cortex, cerebellum	NA	ANNOTATED, CDS, coding, INTERNAL, OVCODE, OVEXON	NM_006939	SOS2
chr14_50889839_50901783_-	chr14	50889839	50901783	ENSG00000012983	MAP4K5	-	0.00171616	0.00960653	9.22854e-05	5.59769	0	0	0	0.0016343	0.00186099	hsa_circ_0102024	11945	571	temporal_lobe, diencephalon, occipital_lobe, frontal_cortex, cerebellum	NA	ANNOTATED, CDS, coding, INTERNAL, OVCODE, OVEXON	NM_198794	MAP4K5
chr14_50904194_50907159_-	chr14	50904194	50907159	ENSG00000012983	MAP4K5	-	0.00230545	0.0132572	0.000175753	5.75036	1	0	1	0.00144724	0.00382383	hsa_circ_0102030	2966	318	temporal_lobe, diencephalon, parietal_lobe, occipital_lobe, frontal_cortex, cerebellum	NA	ANNOTATED, CDS, coding, INTERNAL, OVCODE, OVEXON	NM_198794	MAP4K5
chr14_50923234_50930851_-	chr14	50923234	50930851	ENSG00000012983	MAP4K5	-	0.00160479	0.00782105	6.11689e-05	4.87356	0	0	0	0	0.00444404	hsa_circ_0031857	7618	278	K562, Bj, temporal_lobe, diencephalon, occipital_lobe, frontal_cortex	NA	ANNOTATED, CDS, coding, INTERNAL, OVCODE, OVERLAPTX, OVEXON	NM_198794	MAP4K5
chr14_50923234_50952912_-	chr14	50923234	50952912	ENSG00000012983	MAP4K5	-	0.00534877	0.0167496	0.00028055	3.13149	0	0	0	0.0048294	0.00626768	hsa_circ_0102036	29679	849	temporal_lobe, diencephalon, parietal_lobe, occipital_lobe, frontal_cortex, cerebellum	NA	ANNOTATED, CDS, coding, INTERNAL, OVCODE, OVERLAPTX, OVEXON	NM_198794	MAP4K5
chr14_50933301_50943024_-	chr14	50933301	50943024	ENSG00000012983	MAP4K5	-	0.00155315	0.00811861	6.59118e-05	5.22717	0	0	0	0.00121023	0.00215986	hsa_circ_0102039	9724	359	temporal_lobe, diencephalon, occipital_lobe, frontal_cortex	NA	ANNOTATED, CDS, coding, INTERNAL, OVCODE, OVEXON	NM_198794	MAP4K5
chr14_50941795_50952912_-	chr14	50941795	50952912	ENSG00000012983	MAP4K5	-	0.0117587	0.0240442	0.000578126	2.0448	1	1	0	0.0159433	0.0043553	hsa_circ_0102043	11118	376	temporal_lobe, diencephalon, parietal_lobe, occipital_lobe, frontal_cortex, cerebellum	NA	ANNOTATED, CDS, coding, INTERNAL, OVCODE, OVEXON	NM_198794	MAP4K5
chr14_50941795_50971575_-	chr14	50941795	50971575	ENSG00000012983	MAP4K5	-	0.00194193	0.00847472	7.18208e-05	4.36406	0	0	0	0.00303955	0	hsa_circ_0102044	29781	434	temporal_lobe, parietal_lobe, occipital_lobe, frontal_cortex, cerebellum	NA	ANNOTATED, CDS, coding, INTERNAL, OVCODE, OVEXON	NM_198794	MAP4K5
chr14_51062294_51081229_+	chr14	51062294	51081229	ENSG00000198513	ATL1	+	0.00137781	0.00769823	5.92628e-05	5.58728	0	0	0	0.00109325	0.00188128	hsa_circ_0102048	18936	289	temporal_lobe, diencephalon	NA	ANNOTATED, CDS, coding, INTERNAL, OVCODE, OVERLAPTX, OVEXON	ENST00000441560.2	ATL1
chr14_51107468_51111732_-	chr14	51107468	51111732	ENSG00000151748	SAV1	-	0.00151608	0.00781117	6.10143e-05	5.15222	0	0	0	0.00100888	0.00241344	hsa_circ_0007101	4265	415	Hs68_RNase, Hs68_control, temporal_lobe, diencephalon, parietal_lobe, occipital_lobe, frontal_cortex, cerebellum	None	ANNOTATED, CDS, coding, INTERNAL, OVCODE, OVEXON	NM_021818	SAV1
chr14_51202234_51211083_-	chr14	51202234	51211083	ENSG00000100503	NIN	-	0.00214637	0.00976643	9.53832e-05	4.55021	0	0	0	0.000516742	0.00502956	hsa_circ_0102058	8850	813	temporal_lobe, diencephalon, parietal_lobe, occipital_lobe, frontal_cortex	NA	ANNOTATED, CDS, coding, INTERNAL, OVCODE, OVEXON	NM_020921	NIN
chr14_51208300_51211083_-	chr14	51208300	51211083	ENSG00000100503	NIN	-	0.0252435	0.0358774	0.00128719	1.42125	5	4	1	0.0235416	0.0282546	hsa_circ_0008945	2784	384	Hs68_RNase, Hs68_control, Ag04450, temporal_lobe, diencephalon, parietal_lobe, occipital_lobe, frontal_cortex, cerebellum	None	ANNOTATED, CDS, coding, INTERNAL, OVCODE, OVEXON	NM_020921	NIN
chr14_51210134_51211083_-	chr14	51210134	51211083	ENSG00000100503	NIN	-	0.00713703	0.0176732	0.00031234	2.47626	0	0	0	0.00661902	0.00805352	hsa_circ_0102067	950	237	temporal_lobe, diencephalon, parietal_lobe, occipital_lobe, Sy5y_exp1_D0, frontal_cortex, cerebellum	NA	ANNOTATED, CDS, coding, INTERNAL, OVCODE, OVEXON	NM_020921	NIN
chr14_51475798_51492078_-	chr14	51475798	51492078	ENSG00000100505	TRIM9	-	0.00806673	0.0202191	0.000408811	2.50648	0	0	0	0.0059892	0.0117424	hsa_circ_0102082	16281	484	diencephalon, parietal_lobe, occipital_lobe, frontal_cortex, cerebellum	NA	ANNOTATED, CDS, coding, INTERNAL, OVCODE, OVEXON	ENST00000298355.3	TRIM9
chr14_51489553_51492078_-	chr14	51489553	51492078	ENSG00000100505	TRIM9	-	0.0679166	0.056816	0.00322805	0.836555	36	22	14	0.066359	0.0706722	hsa_circ_0031894	2526	219	A549, diencephalon, parietal_lobe, occipital_lobe, frontal_cortex, cerebellum	NA	ANNOTATED, CDS, coding, INTERNAL, OVCODE, OVEXON	NM_015163	TRIM9
chr14_51710574_51716483_+	chr14	51710574	51716483	ENSG00000139921	TMX1	+	0.00703839	0.0197878	0.000391556	2.81141	0	0	0	0.00326632	0.013712	hsa_circ_0009104	5910	512	Hs68_RNase, Hs68_control, Nhek, K562, Hsmm, Hepg2, Helas3, H1hesc, Gm12878, Bj, Ag04450, A549, Sknshra, Mcf7, SY5Y_exp2_D0, diencephalon, parietal_lobe, frontal_cortex	None	ANNOTATED, CDS, coding, INTERNAL, OVCODE, OVEXON	NM_030755	TMX1
chr14_52905922_52957723_-	chr14	52905922	52957723	ENSG00000087301	TXNDC16	-	0.00413308	0.0158027	0.000249726	3.82348	1	0	1	0.00128923	0.00916451	hsa_circ_0102101	51802	1438	temporal_lobe, diencephalon, parietal_lobe, occipital_lobe, frontal_cortex, cerebellum	NA	ANNOTATED, CDS, coding, INTERNAL, OVCODE, OVEXON	NM_020784	TXNDC16
chr14_52905922_53011089_-	chr14	52905922	53011089	ENSG00000087301	TXNDC16	-	0.00161075	0.0091286	8.33313e-05	5.66731	0	0	0	0.0017689	0.00133093	NA	NA	NA	NA	NA	NA	NA	NA
chr14_52922042_52937398_-	chr14	52922042	52937398	ENSG00000087301	TXNDC16	-	0.00188572	0.00930707	8.66216e-05	4.93555	0	0	0	0.00173083	0.00215977	hsa_circ_0102102	15357	530	temporal_lobe, diencephalon, parietal_lobe, occipital_lobe, frontal_cortex, cerebellum	NA	ANNOTATED, CDS, coding, INTERNAL, OVCODE, OVEXON	NM_020784	TXNDC16
chr14_52922042_52957723_-	chr14	52922042	52957723	ENSG00000087301	TXNDC16	-	0.00473651	0.0168326	0.000283336	3.5538	0	0	0	0.00101754	0.0113162	hsa_circ_0102105	35682	1086	temporal_lobe, diencephalon, parietal_lobe, occipital_lobe, frontal_cortex, cerebellum	NA	ANNOTATED, CDS, coding, INTERNAL, OVCODE, OVEXON	NM_020784	TXNDC16
chr14_52936755_52957723_-	chr14	52936755	52957723	ENSG00000087301	TXNDC16	-	0.00875356	0.0249718	0.000623588	2.85275	2	0	2	0.00161101	0.0213904	hsa_circ_0102115	20969	862	temporal_lobe, diencephalon, parietal_lobe, occipital_lobe, frontal_cortex, cerebellum	NA	ANNOTATED, CDS, coding, INTERNAL, OVCODE, OVEXON	NM_020784	TXNDC16
chr14_52936755_53011089_-	chr14	52936755	53011089	ENSG00000087301	TXNDC16	-	0.00319069	0.0135379	0.000183275	4.24294	1	0	1	0.00140217	0.00635499	hsa_circ_0102117	74335	1799	temporal_lobe, diencephalon, parietal_lobe, occipital_lobe, frontal_cortex, cerebellum	NA	ANNOTATED, CDS, coding, INTERNAL, OVCODE, OVEXON, UTR5	NM_020784	TXNDC16
chr14_52977958_53011089_-	chr14	52977958	53011089	ENSG00000087301	TXNDC16	-	0.005263	0.0158719	0.000251917	3.01575	0	0	0	0.00483397	0.00602205	hsa_circ_0031939	33132	937	K562, Helas3, H1hesc, Gm12878, Bj, temporal_lobe, SY5Y_exp2_D0, diencephalon, parietal_lobe, occipital_lobe, frontal_cortex, cerebellum	NA	ANNOTATED, CDS, coding, INTERNAL, OVCODE, OVEXON, UTR5	NM_020784	TXNDC16
chr14_53003437_53011089_-	chr14	53003437	53011089	ENSG00000087301	TXNDC16	-	0.050555	0.0571078	0.0032613	1.12962	17	9	8	0.0486577	0.0539117	hsa_circ_0031940	7653	573	K562, Hepg2, temporal_lobe, diencephalon, parietal_lobe, occipital_lobe, frontal_cortex, cerebellum	NA	ANNOTATED, CDS, coding, INTERNAL, OVCODE, OVEXON, UTR5	NM_020784	TXNDC16
chr14_53064990_53067059_+	chr14	53064990	53067059	ENSG00000180998	GPR137C	+	0.0141159	0.0316869	0.00100406	2.24477	6	0	6	0.00182482	0.0358616	hsa_circ_0031941	2070	273	Ag04450, temporal_lobe, diencephalon, parietal_lobe, occipital_lobe, frontal_cortex, cerebellum	NA	ANNOTATED, CDS, coding, INTERNAL, OVCODE, OVEXON	NM_001099652	GPR137C
chr14_53118957_53120033_-	chr14	53118957	53120033	ENSG00000197930	ERO1A	-	0.00418258	0.0127357	0.000162197	3.04493	0	0	0	0.0035958	0.00522074	hsa_circ_0102133	1077	317	frontal_cortex	NA	ANNOTATED, CDS, coding, INTERNAL, OVCODE, OVEXON	ENST00000395686.3	ERO1L
chr14_53211570_53226472_+	chr14	53211570	53226472	ENSG00000198252	STYX	+	0.00385109	0.0137271	0.000188433	3.56447	0	0	0	0.0015681	0.00789023	hsa_circ_0102139	14903	447	diencephalon	NA	ANNOTATED, CDS, coding, INTERNAL, OVCODE, OVEXON	NM_145251	STYX
chr14_53211570_53237901_+	chr14	53211570	53237901	ENSG00000198252	STYX	+	0.00123598	0.00681282	4.64146e-05	5.51207	0	0	0	0.0010705	0.00152875	hsa_circ_0102140	26332	692	frontal_cortex	NA	ALT_DONOR, CDS, coding, INTERNAL, OVCODE, OVEXON, UTR3	NM_145251	STYX
chr14_53223269_53226472_+	chr14	53223269	53226472	ENSG00000198252	STYX	+	0.00126265	0.00687767	4.73024e-05	5.44703	0	0	0	0.000628793	0.00238408	hsa_circ_0031959	3204	262	K562, Gm12878, temporal_lobe, diencephalon, occipital_lobe, frontal_cortex, cerebellum	NA	ANNOTATED, CDS, coding, INTERNAL, OVCODE, OVEXON	NM_145251	STYX
chr14_53224037_53226472_+	chr14	53224037	53226472	ENSG00000198252	STYX	+	0.00264234	0.011699	0.000136865	4.42749	0	0	0	0.000766039	0.00596196	hsa_circ_0102142	2436	201	temporal_lobe, parietal_lobe, occipital_lobe, frontal_cortex, cerebellum	NA	ANNOTATED, CDS, coding, INTERNAL, OVCODE, OVEXON	NM_145251	STYX
chr14_53247397_53251382_-	chr14	53247397	53251382	ENSG00000100522	GNPNAT1	-	0.00263327	0.0108615	0.000117972	4.12472	0	0	0	0.00126795	0.00504882	NA	NA	NA	NA	NA	NA	NA	NA
chr14_53327059_53340944_-	chr14	53327059	53340944	ENSG00000073712	FERMT2	-	0.0013423	0.00760564	5.78458e-05	5.66614	0	0	0	0.00136019	0.00131063	hsa_circ_0102145	13886	650	diencephalon, occipital_lobe, cerebellum	NA	ANNOTATED, CDS, coding, INTERNAL, OVCODE, OVERLAPTX, OVEXON	NM_001134999	FERMT2
chr14_53339517_53340944_-	chr14	53339517	53340944	ENSG00000073712	FERMT2	-	0.00163742	0.00897631	8.05741e-05	5.48197	0	0	0	0.000603222	0.00346717	hsa_circ_0004970	1428	175	Hs68_RNase, Hs68_control, Ag04450, A549, temporal_lobe, diencephalon, parietal_lobe, occipital_lobe, frontal_cortex, cerebellum	None	ANNOTATED, CDS, coding, INTERNAL, OVCODE, OVEXON	NM_001134999	FERMT2
chr14_53521156_53540565_-	chr14	53521156	53540565	ENSG00000100523	DDHD1	-	0.00437661	0.0147309	0.000217	3.36583	0	0	0	0.00321253	0.00643613	hsa_circ_0102149	19410	1148	diencephalon, frontal_cortex	NA	ANNOTATED, CDS, coding, INTERNAL, OVCODE, OVERLAPTX, OVEXON	NM_001160148	DDHD1
chr14_53525195_53558650_-	chr14	53525195	53558650	ENSG00000100523	DDHD1	-	0.00135822	0.00750407	5.63111e-05	5.52492	0	0	0	0.00086568	0.00222964	hsa_circ_0102153	33456	851	temporal_lobe, diencephalon, occipital_lobe, frontal_cortex, cerebellum	NA	ANNOTATED, CDS, coding, INTERNAL, OVCODE, OVERLAPTX, OVEXON	NM_001160148	DDHD1
chr14_53558503_53570574_-	chr14	53558503	53570574	ENSG00000100523	DDHD1	-	0.021733	0.0320263	0.00102568	1.47363	3	1	2	0.017526	0.0291762	hsa_circ_0031977	12072	472	Nhek, Gm12878, Sknshra, temporal_lobe, diencephalon, parietal_lobe, occipital_lobe, frontal_cortex, cerebellum	NA	ANNOTATED, CDS, coding, INTERNAL, OVCODE, OVERLAPTX, OVEXON	NM_001160147	DDHD1
chr14_53622961_53656654_+	chr14	53622961	53656654	ENSG00000258731, ENSG00000237356	NA	+	0.00259214	0.0119082	0.000141805	4.59397	0	0	0	0.00276503	0.00228625	hsa_circ_0006378	33694	32160	Hs68_RNase, Hs68_control, temporal_lobe, diencephalon, parietal_lobe, occipital_lobe, frontal_cortex, cerebellum	None	ALT_ACCEPTOR, ncRNA, OVEXON, upstream_start	TCONS_l2_00007731	TCONS_l2_00007731
chr14_55148653_55169298_+	chr14	55148653	55169298	ENSG00000020577	SAMD4A	+	0.00545986	0.018014	0.000324505	3.29936	1	0	1	0.00220252	0.0112228	hsa_circ_0003301	20646	20646	Hs68_RNase, Hs68_control, occipital_lobe	None	ALT_ACCEPTOR, CDS, coding, INTERNAL, intronic, OVCODE, OVEXON	NM_015589	SAMD4A
chr14_55168780_55169298_+	chr14	55168780	55169298	ENSG00000020577	SAMD4A	+	0.0620032	0.0636373	0.00404971	1.02636	36	18	18	0.0546755	0.0749675	hsa_circ_0004846	519	519	Hs68_RNase, Hs68_control, Nhek, K562, Huvec, Hepg2, Helas3, H1hesc, Bj, Ag04450, A549, temporal_lobe, diencephalon, parietal_lobe, occipital_lobe, frontal_cortex, cerebellum	None	ANNOTATED, CDS, coding, INTERNAL, OVCODE, OVEXON	NM_015589	SAMD4A
chr14_55168780_55204005_+	chr14	55168780	55204005	ENSG00000020577	SAMD4A	+	0.00247544	0.0104666	0.000109549	4.22817	0	0	0	0.00199851	0.00331923	hsa_circ_0002612	35226	783	Hs68_RNase, Hs68_control, parietal_lobe	None	ANNOTATED, CDS, coding, INTERNAL, OVCODE, OVEXON	NM_015589	SAMD4A
chr14_55215533_55243258_+	chr14	55215533	55243258	ENSG00000020577	SAMD4A	+	0.0016108	0.00948923	9.00455e-05	5.891	0	0	0	0.000265294	0.00399131	hsa_circ_0031994	27726	1065	Ag04450, Sknshra, frontal_cortex	NA	ANNOTATED, CDS, coding, INTERNAL, OVCODE, OVEXON	NM_015589	SAMD4A
chr14_55433193_55434112_-	chr14	55433193	55434112	ENSG00000198554	WDHD1	-	0.00117265	0.00624855	3.90444e-05	5.32856	0	0	0	0.000290672	0.00273308	hsa_circ_0006831	920	247	Hs68_RNase, Hs68_control, Nhek, K562, H1hesc, Gm12878, Bj, Sknshra, temporal_lobe, diencephalon, parietal_lobe, occipital_lobe, frontal_cortex, cerebellum	None	ANNOTATED, CDS, coding, INTERNAL, OVCODE, OVEXON	NM_007086	WDHD1
chr14_55817099_55821940_+	chr14	55817099	55821940	ENSG00000178974	FBXO34	+	0.00339759	0.0138076	0.00019065	4.06394	0	0	0	0.00142763	0.00688291	hsa_circ_0102165	4842	4842	diencephalon, occipital_lobe, cerebellum	NA	ALT_DONOR, CDS, coding, downstream_end, OVCODE, OVERLAPTX, OVEXON, UTR3, UTR5	NM_017943	FBXO34
chr14_55821219_55821940_+	chr14	55821219	55821940	ENSG00000178974	FBXO34	+	0.00175364	0.00820585	6.7336e-05	4.67933	0	0	0	0.00242331	0.000568839	hsa_circ_0102166	722	722	frontal_cortex	NA	INTERGENIC	None	None
chr14_56078737_56086030_+	chr14	56078737	56086030	ENSG00000126777	KTN1	+	0.0273667	0.044901	0.0020161	1.64072	10	2	8	0.0160482	0.0473917	hsa_circ_0032029	7294	993	Nhek, Helas3, Bj, Sknshra, temporal_lobe, SY5Y_exp2_D0, SY5Y_exp2_D4, diencephalon, parietal_lobe, Sy5y_exp1_D4, occipital_lobe, Sy5y_exp1_D0, Sy5y_exp1_D2, frontal_cortex, SY5Y_exp2_D8, cerebellum	NA	ANNOTATED, CDS, coding, INTERNAL, OVCODE, OVERLAPTX, OVEXON, UTR5	NM_182926	KTN1
chr14_56113691_56117136_+	chr14	56113691	56117136	ENSG00000126777	KTN1	+	0.00670523	0.0192849	0.000371908	2.8761	1	0	1	0.00347767	0.0124155	NA	NA	NA	NA	NA	NA	NA	NA
chr14_56114743_56115588_+	chr14	56114743	56115588	ENSG00000126777	KTN1	+	0.00448392	0.0145417	0.000211461	3.24308	0	0	0	0.000337728	0.0118195	hsa_circ_0004110	846	160	Hs68_RNase, Hs68_control, K562, temporal_lobe, diencephalon, parietal_lobe, Sy5y_exp1_D4, occipital_lobe, Sy5y_exp1_D0, frontal_cortex, cerebellum	None	ANNOTATED, CDS, coding, INTERNAL, OVCODE, OVEXON	NM_182926	KTN1
chr14_56611665_56645182_+	chr14	56611665	56645182	ENSG00000139946	PELI2	+	0.0110613	0.0280846	0.000788744	2.53898	4	0	4	0	0.0306314	hsa_circ_0102179	33518	33518	diencephalon, occipital_lobe, frontal_cortex, cerebellum	NA	ALT_ACCEPTOR, CDS, coding, INTERNAL, intronic, OVCODE, OVEXON	ENST00000267460.4	PELI2
chr14_56645053_56757174_+	chr14	56645053	56757174	ENSG00000139946	PELI2	+	0.00235845	0.00997845	9.95694e-05	4.23094	0	0	0	0	0.00653109	hsa_circ_0032038	112122	619	A549	NA	ANNOTATED, CDS, coding, INTERNAL, OVCODE, OVEXON	NM_021255	PELI2
chr14_56746394_56757174_+	chr14	56746394	56757174	ENSG00000139946	PELI2	+	0.00729129	0.0216558	0.000468975	2.9701	1	0	1	0.000604653	0.0191215	hsa_circ_0000541	10781	489	cd_34, diencephalon, parietal_lobe, occipital_lobe, frontal_cortex, cerebellum	None	ANNOTATED, CDS, coding, INTERNAL	NM_021255	PELI2
chr14_57051719_57103316_+	chr14	57051719	57103316	ENSG00000070269	TMEM260	+	0.065814	0.0726462	0.00527747	1.10381	37	37	0	0.0937134	0.0164535	hsa_circ_0032040	51598	1709	H1hesc, Bj, A549, Sknshra	NA	ANNOTATED, CDS, coding, INTERNAL, OVCODE, OVERLAPTX, OVEXON	NM_017799	C14orf101
chr14_57696452_57700750_-	chr14	57696452	57700750	ENSG00000070367	EXOC5	-	0.00984865	0.0301898	0.000911424	3.06537	3	1	2	0.00395847	0.0202697	hsa_circ_0102190	4299	627	diencephalon, parietal_lobe, occipital_lobe, frontal_cortex, cerebellum	NA	ANNOTATED, CDS, coding, INTERNAL, OVCODE, OVERLAPTX, OVEXON	NM_006544	EXOC5
chr14_57696452_57704084_-	chr14	57696452	57704084	ENSG00000070367	EXOC5	-	0.00413222	0.0172005	0.000295856	4.16252	1	0	1	0.00124006	0.00924912	NA	NA	NA	NA	NA	NA	NA	NA
chr14_57696452_57714430_-	chr14	57696452	57714430	ENSG00000070367	EXOC5	-	0.00740051	0.0188725	0.000356173	2.55017	0	0	0	0.00519402	0.0113043	hsa_circ_0032047	17979	1269	A549, temporal_lobe, diencephalon, parietal_lobe, occipital_lobe, frontal_cortex, cerebellum	NA	ANNOTATED, CDS, coding, INTERNAL, OVCODE, OVERLAPTX, OVEXON	NM_006544	EXOC5
chr14_57713429_57714430_-	chr14	57713429	57714430	ENSG00000070367	EXOC5	-	0.00217008	0.0111408	0.000124118	5.13382	0	0	0	0.000253357	0.00556122	hsa_circ_0004399	1002	243	Hs68_RNase, Hs68_control, A549, diencephalon	None	ANNOTATED, CDS, coding, INTERNAL, OVCODE, OVEXON	NM_006544	EXOC5
chr14_57740962_57741607_+	chr14	57740962	57741607	ENSG00000053770	AP5M1	+	0.00444227	0.0137431	0.000188872	3.0937	0	0	0	0.00383886	0.00550984	hsa_circ_0032051	646	646	K562, temporal_lobe, diencephalon, occipital_lobe, frontal_cortex, cerebellum	NA	ANNOTATED, CDS, coding, INTERNAL, OVCODE, OVEXON	NM_018229	MUDENG
chr14_57740962_57747140_+	chr14	57740962	57747140	ENSG00000053770	AP5M1	+	0.0218606	0.035717	0.00127571	1.63385	8	1	7	0.0132037	0.0371767	hsa_circ_0032052	6179	874	K562, H1hesc, Gm12878, Ag04450, Sknshra, temporal_lobe, diencephalon, parietal_lobe, occipital_lobe, frontal_cortex, cerebellum	NA	ANNOTATED, CDS, coding, INTERNAL, OVCODE, OVEXON	NM_018229	MUDENG
chr14_57740962_57749948_+	chr14	57740962	57749948	ENSG00000053770	AP5M1	+	0.00584275	0.0200089	0.000400357	3.42457	1	0	1	0.0022559	0.0121887	hsa_circ_0032053	8987	1219	Nhek, K562, Sknshra, temporal_lobe, diencephalon, occipital_lobe, frontal_cortex, cerebellum	NA	ANNOTATED, CDS, coding, INTERNAL, OVCODE, OVEXON	NM_018229	MUDENG
chr14_58055934_58060842_-	chr14	58055934	58060842	ENSG00000151812	SLC35F4	-	0.00417357	0.0155317	0.000241234	3.72144	0	0	0	0	0.0115576	hsa_circ_0102194	4909	484	diencephalon, parietal_lobe, frontal_cortex	NA	ANNOTATED, CDS, coding, INTERNAL, OVCODE, OVEXON	ENST00000556826.1	SLC35F4
chr14_58470625_58478868_-	chr14	58470625	58478868	ENSG00000139971	C14orf37	-	0.0012315	0.00665109	4.42369e-05	5.40078	0	0	0	0.000662691	0.00223787	hsa_circ_0102196	8244	1065	occipital_lobe, frontal_cortex	NA	ALT_DONOR, CDS, coding, INTERNAL, OVCODE, OVEXON, UTR3	ENST00000267485.7	C14orf37
chr14_58563442_58600059_-	chr14	58563442	58600059	ENSG00000139971	C14orf37	-	0.0029935	0.0121346	0.000147249	4.05366	0	0	0	0.0022623	0.00428715	hsa_circ_0102199	36618	720	temporal_lobe, diencephalon, parietal_lobe, occipital_lobe, frontal_cortex, cerebellum	NA	ANNOTATED, CDS, coding, INTERNAL, OVCODE, OVEXON	ENST00000267485.7	C14orf37
chr14_58681923_58690574_+	chr14	58681923	58690574	ENSG00000131966	ACTR10	+	0.00335399	0.0140619	0.000197738	4.19259	1	0	1	0.00090773	0.00768199	hsa_circ_0102208	8652	270	temporal_lobe, diencephalon, parietal_lobe, occipital_lobe, frontal_cortex	NA	ANNOTATED, CDS, coding, INTERNAL, OVCODE, OVEXON	NM_018477	ACTR10
chr14_58690340_58690574_+	chr14	58690340	58690574	ENSG00000131966	ACTR10	+	0.0091545	0.0228301	0.000521216	2.49387	1	0	1	0.0020986	0.021638	hsa_circ_0032064	235	154	Nhek, K562, Hepg2, Bj, Sknshra, temporal_lobe, diencephalon, parietal_lobe, occipital_lobe, Sy5y_exp1_D0, frontal_cortex, cerebellum	NA	ANNOTATED, CDS, coding, INTERNAL, OVCODE, OVEXON	NM_018477	ACTR10
chr14_58740697_58740853_-	chr14	58740697	58740853	ENSG00000257621	PSMA3-AS1	-	0.00660795	0.0199876	0.000399506	3.02479	1	0	1	0.00282077	0.0133084	NA	NA	NA	NA	NA	NA	NA	NA
chr14_58785260_58796887_+	chr14	58785260	58796887	ENSG00000032219	ARID4A	+	0.0292956	0.0364554	0.001329	1.2444	5	3	2	0.0277243	0.0320756	hsa_circ_0000542	11628	632	cd_19, Hs68_RNase, Hs68_control, K562, temporal_lobe, diencephalon, parietal_lobe, occipital_lobe, frontal_cortex, cerebellum	None	ANNOTATED, CDS, coding, INTERNAL, OVCODE, OVEXON	NM_002892	ARID4A
chr14_59954392_59965626_+	chr14	59954392	59965626	ENSG00000050130	JKAMP	+	0.00497288	0.0148518	0.000220575	2.98655	0	0	0	0.00530283	0.00438912	hsa_circ_0032102	11235	544	K562, Huvec, temporal_lobe, diencephalon, parietal_lobe, occipital_lobe, frontal_cortex, cerebellum	NA	ANNOTATED, CDS, coding, INTERNAL, OVCODE, OVERLAPTX, OVEXON	NM_016475	JKAMP
chr14_59971907_59992152_-	chr14	59971907	59992152	ENSG00000258782, ENSG00000151838	CCDC175	-	0.00330035	0.01501	0.000225299	4.548	0	0	0	0	0.00913942	NA	NA	NA	NA	NA	NA	NA	NA
chr14_59971907_59998628_-	chr14	59971907	59998628	ENSG00000258782, ENSG00000151838	CCDC175	-	0.00195525	0.0113946	0.000129837	5.82769	0	0	0	0	0.00541453	NA	NA	NA	NA	NA	NA	NA	NA
chr14_59971907_60007464_-	chr14	59971907	60007464	ENSG00000258782, ENSG00000151838	CCDC175	-	0.00212018	0.0102194	0.000104436	4.82005	0	0	0	0.000273296	0.00538774	NA	NA	NA	NA	NA	NA	NA	NA
chr14_59971907_60031993_-	chr14	59971907	60031993	ENSG00000258782, ENSG00000151838	CCDC175	-	0.00521118	0.0193378	0.000373952	3.71084	2	0	2	0.000273296	0.0139474	hsa_circ_0102253	60087	40431	parietal_lobe	NA	ALT_ACCEPTOR, ncRNA, OVCODE, OVERLAPTX, OVEXON, upstream_start	ENST00000554253.1	RP11-701B16.2
chr14_60069783_60074210_-	chr14	60069783	60074210	ENSG00000139970	RTN1	-	0.0031947	0.0112463	0.000126478	3.52029	0	0	0	0.00265317	0.00415278	hsa_circ_0102263	4428	523	temporal_lobe, diencephalon, parietal_lobe, occipital_lobe, frontal_cortex	NA	ANNOTATED, CDS, coding, INTERNAL, OVCODE, OVERLAPTX, OVEXON	ENST00000267484.5	RTN1
chr14_60069783_60076950_-	chr14	60069783	60076950	ENSG00000139970	RTN1	-	0.00408158	0.0152856	0.000233648	3.74501	0	0	0	0.00169684	0.00830072	hsa_circ_0102264	7168	634	temporal_lobe, diencephalon, parietal_lobe, occipital_lobe, frontal_cortex, cerebellum	NA	ANNOTATED, CDS, coding, INTERNAL, OVCODE, OVERLAPTX, OVEXON, UTR5	ENST00000395090.1	RTN1
chr14_60193637_60194386_-	chr14	60193637	60194386	ENSG00000139970	RTN1	-	0.0224411	0.0351399	0.00123481	1.56587	6	2	4	0.0191051	0.0283431	hsa_circ_0102270	750	750	temporal_lobe, diencephalon, parietal_lobe, occipital_lobe, frontal_cortex, cerebellum	NA	ANNOTATED, CDS, coding, INTERNAL, OVCODE, OVEXON	ENST00000267484.5	RTN1
chr14_60581418_60592541_+	chr14	60581418	60592541	ENSG00000126773	PCNX4	+	0.00196978	0.00976948	9.54428e-05	4.95967	0	0	0	0.00100369	0.00367902	hsa_circ_0102280	11124	2578	diencephalon, occipital_lobe, frontal_cortex, cerebellum	NA	ANNOTATED, CDS, coding, INTERNAL, OVCODE, OVEXON	ENST00000406854.1	PCNXL4
chr14_60582437_60592541_+	chr14	60582437	60592541	ENSG00000126773	PCNX4	+	0.00225876	0.0112981	0.000127648	5.00191	0	0	0	0	0.00625504	hsa_circ_0000544	10105	1910	HEK293, K562, Huvec, Hepg2, Helas3, H1hesc, Ag04450, A549, diencephalon, parietal_lobe, occipital_lobe, frontal_cortex, cerebellum	None	ANNOTATED, CDS, coding, INTERNAL	NM_022495	C14orf135
chr14_60585047_60592541_+	chr14	60585047	60592541	ENSG00000126773	PCNX4	+	0.00309015	0.0101201	0.000102417	3.27497	0	0	0	0.00179888	0.00537469	hsa_circ_0102283	7495	1689	temporal_lobe, diencephalon, occipital_lobe, frontal_cortex	NA	ANNOTATED, CDS, coding, INTERNAL, OVCODE, OVEXON	ENST00000406854.1	PCNXL4
chr14_60616071_60619896_-	chr14	60616071	60619896	ENSG00000100612	DHRS7	-	0.00266019	0.0119311	0.000142352	4.48507	0	0	0	0.000639145	0.00623588	hsa_circ_0102285	3826	579	temporal_lobe, parietal_lobe, occipital_lobe, frontal_cortex, cerebellum	NA	ANNOTATED, CDS, coding, INTERNAL, OVCODE, OVERLAPTX, OVEXON	ENST00000216500.5	DHRS7
chr14_60749402_60750255_+	chr14	60749402	60750255	ENSG00000100614	PPM1A	+	0.00154237	0.0085488	7.30819e-05	5.54265	0	0	0	0.000638721	0.00314113	hsa_circ_0032108	854	854	H1hesc, parietal_lobe, frontal_cortex	NA	ANNOTATED, CDS, coding, INTERNAL, OVCODE, OVERLAPTX, OVEXON, UTR5	NM_021003	PPM1A
chr14_61262935_61285565_+	chr14	61262935	61285565	ENSG00000020426	MNAT1	+	0.0283443	0.0361442	0.0013064	1.27518	6	2	4	0.0254518	0.0334618	hsa_circ_0032116	22631	598	Nhek, K562, Hepg2, Gm12878, Bj, Ag04450, Mcf7, temporal_lobe, SY5Y_exp2_D0, diencephalon, parietal_lobe, occipital_lobe, Sy5y_exp1_D2, frontal_cortex, cerebellum	NA	ANNOTATED, CDS, coding, INTERNAL, OVCODE, OVERLAPTX, OVEXON	NM_002431	MNAT1
chr14_61275043_61285565_+	chr14	61275043	61285565	ENSG00000020426	MNAT1	+	0.00162957	0.00888831	7.9002e-05	5.45439	0	0	0	0.000791992	0.00311144	hsa_circ_0005818	10523	371	Hs68_RNase, Hs68_control, diencephalon, parietal_lobe, occipital_lobe, frontal_cortex	None	ANNOTATED, CDS, coding, INTERNAL, OVCODE, OVEXON	NM_002431	MNAT1
chr14_61275043_61346553_+	chr14	61275043	61346553	ENSG00000020426	MNAT1	+	0.00274939	0.0147561	0.000217742	5.36703	1	0	1	0.00100022	0.00584408	hsa_circ_0004244	71511	493	Hs68_RNase, Hs68_control, K562, Gm12878, Bj, Ag04450, A549, temporal_lobe, diencephalon, parietal_lobe, occipital_lobe, frontal_cortex, cerebellum	None	ANNOTATED, CDS, coding, INTERNAL, OVCODE, OVEXON	NM_002431	MNAT1
chr14_61278705_61346553_+	chr14	61278705	61346553	ENSG00000020426	MNAT1	+	0.0032474	0.0149126	0.000222387	4.59217	0	0	0	0.00314698	0.00342507	hsa_circ_0008215	67849	389	Hs68_RNase, Hs68_control, Gm12878, Sknshra, temporal_lobe, diencephalon, parietal_lobe, occipital_lobe, frontal_cortex, cerebellum	None	ANNOTATED, CDS, coding, INTERNAL, OVCODE, OVEXON	NM_002431	MNAT1
chr14_61503777_61518853_+	chr14	61503777	61518853	ENSG00000139974	SLC38A6	+	0.00984016	0.0251517	0.000632607	2.55602	2	2	0	0.012409	0.00529526	hsa_circ_0102304	15077	808	temporal_lobe, diencephalon, parietal_lobe, occipital_lobe, frontal_cortex, cerebellum	NA	ANNOTATED, INTERNAL, ncRNA, OVCODE, OVERLAPTX, OVEXON	NR_033344	SLC38A6
chr14_62187097_62188541_+	chr14	62187097	62188541	ENSG00000100644	HIF1A	+	0.00248659	0.0104563	0.000109333	4.20506	0	0	0	0.00210689	0.00315837	hsa_circ_0005205	1445	425	Hs68_RNase, Hs68_control, H1hesc, Bj, diencephalon, parietal_lobe, occipital_lobe, frontal_cortex, cerebellum	None	ANNOTATED, CDS, coding, INTERNAL, OVCODE, OVEXON	NM_001243084	HIF1A
chr14_62187100_62188541_+	chr14	62187100	62188541	ENSG00000100644	HIF1A	+	0.025978	0.0362182	0.00131176	1.39419	7	1	6	0.0189838	0.0383524	hsa_circ_0006393	1442	422	Hs68_RNase, Hs68_control, K562, Helas3, Gm12878, Ag04450, A549, Sknshra, temporal_lobe, diencephalon, parietal_lobe, occipital_lobe, frontal_cortex, cerebellum	None	ANNOTATED, CDS, coding, INTERNAL, OVCODE, OVEXON	NM_001530	HIF1A
chr14_62187100_62194373_+	chr14	62187100	62194373	ENSG00000100644	HIF1A	+	0.00155562	0.00708894	5.02531e-05	4.55698	0	0	0	0.00243489	0	hsa_circ_0004623	7274	738	Hs68_RNase, Hs68_control, Bj, A549, parietal_lobe, occipital_lobe, frontal_cortex	None	ANNOTATED, CDS, coding, INTERNAL, OVCODE, OVEXON	NM_001530	HIF1A
chr14_62188227_62188541_+	chr14	62188227	62188541	ENSG00000100644	HIF1A	+	0.0180981	0.0346252	0.0011989	1.91319	6	0	6	0.0035357	0.0438624	hsa_circ_0007976	315	231	Hs68_RNase, Hs68_control, Nhek, K562, Huvec, Helas3, H1hesc, Gm12878, Bj, Ag04450, A549, Sknshra, temporal_lobe, SY5Y_exp2_D0, diencephalon, parietal_lobe, occipital_lobe, Sy5y_exp1_D2, frontal_cortex, cerebellum	None	ANNOTATED, CDS, coding, INTERNAL, OVCODE, OVEXON	NM_001530	HIF1A
chr14_62211423_62212535_+	chr14	62211423	62212535	ENSG00000100644	HIF1A	+	0.00243446	0.0115777	0.000134043	4.75575	0	0	0	0	0.00674158	hsa_circ_0004817	1113	236	Hs68_RNase, Hs68_control, Bj, diencephalon, parietal_lobe, Sy5y_exp1_D4, occipital_lobe, frontal_cortex, cerebellum	None	ANNOTATED, CDS, coding, INTERNAL, OVCODE, OVEXON	NM_001530	HIF1A
chr14_62462594_62463260_+	chr14	62462594	62463260	ENSG00000139973	SYT16	+	0.00335448	0.012926	0.000167082	3.85337	0	0	0	0.00525049	0	hsa_circ_0102336	667	667	temporal_lobe, diencephalon, parietal_lobe, occipital_lobe, frontal_cortex, cerebellum	NA	ANNOTATED, CDS, coding, INTERNAL, OVCODE, OVEXON, UTR5	ENST00000446982.2	SYT16
chr14_63416851_63417277_-	chr14	63416851	63417277	ENSG00000140015	KCNH5	-	0.00895477	0.0223739	0.000500594	2.49855	2	2	0	0.0140162	0	hsa_circ_0102346	427	427	temporal_lobe, parietal_lobe, occipital_lobe, frontal_cortex	NA	ANNOTATED, CDS, coding, INTERNAL, OVCODE, OVEXON	ENST00000322893.7	KCNH5
chr14_63416851_63483672_-	chr14	63416851	63483672	ENSG00000140015	KCNH5	-	0.00125198	0.00699222	4.88912e-05	5.58492	0	0	0	0.00195963	0	hsa_circ_0032147	66822	1296	Hepg2, Helas3, temporal_lobe, diencephalon, parietal_lobe, occipital_lobe, frontal_cortex, cerebellum	NA	ANNOTATED, CDS, coding, INTERNAL, OVCODE, OVERLAPTX, OVEXON	NM_139318	KCNH5
chr14_63447590_63483672_-	chr14	63447590	63483672	ENSG00000140015	KCNH5	-	0.0123691	0.0292866	0.000857704	2.36772	4	4	0	0.0193603	0	hsa_circ_0032148	36083	869	Hepg2, Helas3, temporal_lobe, diencephalon, parietal_lobe, occipital_lobe, frontal_cortex, cerebellum	NA	ANNOTATED, CDS, coding, INTERNAL, OVCODE, OVEXON	NM_139318	KCNH5
chr14_64065474_64066691_-	chr14	64065474	64066691	ENSG00000140006	WDR89	-	0.0328553	0.0443651	0.00196826	1.35032	11	0	11	0.0160594	0.0625709	hsa_circ_0003051	1218	1218	Hs68_RNase, Hs68_control, temporal_lobe, diencephalon, parietal_lobe, Sy5y_exp1_D4, occipital_lobe, Sy5y_exp1_D0, frontal_cortex, cerebellum	None	ALT_DONOR, CDS, coding, INTERNAL, OVCODE, OVEXON, UTR3, UTR5	NM_001008726	WDR89
chr14_64465632_64470048_+	chr14	64465632	64470048	ENSG00000054654	SYNE2	+	0.00195945	0.00968126	9.37267e-05	4.9408	0	0	0	0	0.00542617	hsa_circ_0102373	4417	1044	diencephalon, occipital_lobe, frontal_cortex, cerebellum	NA	ANNOTATED, coding, INTERNAL, OVCODE, OVEXON, UTR5	ENST00000357395.3	SYNE2
chr14_64465632_64483349_+	chr14	64465632	64483349	ENSG00000054654	SYNE2	+	0.00286874	0.0114353	0.000130767	3.98619	0	0	0	0	0.00794419	hsa_circ_0102374	17718	1534	temporal_lobe, diencephalon, parietal_lobe, occipital_lobe, Sy5y_exp1_D0, frontal_cortex, cerebellum	NA	ANNOTATED, coding, INTERNAL, OVCODE, OVEXON, UTR5	ENST00000357395.3	SYNE2
chr14_64465632_64489581_+	chr14	64465632	64489581	ENSG00000054654	SYNE2	+	0.00658978	0.0224573	0.00050433	3.4079	3	0	3	0.00147418	0.0156405	hsa_circ_0102377	23950	2284	temporal_lobe, diencephalon, parietal_lobe, occipital_lobe, Sy5y_exp1_D0, frontal_cortex, cerebellum	NA	ANNOTATED, coding, INTERNAL, OVCODE, OVEXON, UTR5	ENST00000357395.3	SYNE2
chr14_64516329_64520375_+	chr14	64516329	64520375	ENSG00000054654	SYNE2	+	0.00183691	0.00915209	8.37608e-05	4.98232	0	0	0	0	0.00508684	hsa_circ_0102383	4047	2367	temporal_lobe, diencephalon, parietal_lobe, occipital_lobe, frontal_cortex, cerebellum	NA	ANNOTATED, coding, INTERNAL, OVCODE, OVEXON, UTR5	ENST00000357395.3	SYNE2
chr14_64675476_64676842_+	chr14	64675476	64676842	ENSG00000054654	SYNE2	+	0.00248728	0.011538	0.000133126	4.63882	0	0	0	0.000674594	0.00569433	hsa_circ_0102406	1367	522	temporal_lobe, diencephalon, parietal_lobe, occipital_lobe, frontal_cortex, cerebellum	NA	ANNOTATED, CDS, coding, INTERNAL, OVCODE, OVERLAPTX, OVEXON	ENST00000357395.3	SYNE2
chr14_64988205_64990120_+	chr14	64988205	64990120	ENSG00000126804	ZBTB1	+	0.0103633	0.0235507	0.000554637	2.27251	2	0	2	0.00426882	0.0211458	hsa_circ_0102420	1916	1916	temporal_lobe, diencephalon, parietal_lobe, Sy5y_exp1_D4, occipital_lobe, frontal_cortex, cerebellum	NA	ANNOTATED, CDS, coding, INTERNAL, OVCODE, OVERLAPTX, OVEXON, UTR5	NM_014950	ZBTB1
chr14_65031469_65035165_+	chr14	65031469	65035165	ENSG00000165807	PPP1R36	+	0.00187814	0.0094616	8.95218e-05	5.03774	0	0	0	0.0029397	0	hsa_circ_0102422	3697	351	frontal_cortex	NA	ANNOTATED, CDS, coding, INTERNAL, OVCODE, OVERLAPTX, OVEXON	ENST00000298705.1	PPP1R36
chr14_65922339_65946502_+	chr14	65922339	65946502	ENSG00000033170	FUT8	+	0.00546558	0.0184379	0.000339957	3.37346	0	0	0	0.00331421	0.00927184	hsa_circ_0102430	24164	24164	temporal_lobe, diencephalon, parietal_lobe, occipital_lobe, frontal_cortex, cerebellum	NA	ALT_DONOR, coding, INTERNAL, intronic, OVEXON, UTR5	NM_178155	FUT8
chr14_66028055_66028484_+	chr14	66028055	66028484	ENSG00000033170	FUT8	+	1.36291	0.908414	0.825216	0.666524	144	92	52	0.963297	2.06993	hsa_circ_0003028	430	430	Hs68_RNase, Hs68_control, Nhek, K562, Hepg2, Helas3, H1hesc, Gm12878, Bj, Ag04450, A549, Nhlf, Sknshra, Mcf7, temporal_lobe, SY5Y_exp2_D0, diencephalon, parietal_lobe, Sy5y_exp1_D4, occipital_lobe, Sy5y_exp1_D0, Sy5y_exp1_D2, frontal_cortex, cerebellum	None	ANNOTATED, CDS, coding, INTERNAL, OVCODE, OVEXON, UTR5	NM_178155	FUT8
chr14_66028055_66096324_+	chr14	66028055	66096324	ENSG00000033170	FUT8	+	0.0254166	0.0376237	0.00141555	1.48028	4	2	2	0.0208044	0.0335766	hsa_circ_0102434	68270	824	temporal_lobe, diencephalon, parietal_lobe, occipital_lobe, frontal_cortex, cerebellum	NA	ANNOTATED, CDS, coding, INTERNAL, OVCODE, OVEXON, UTR5	NM_178155	FUT8
chr14_66028055_66136198_+	chr14	66028055	66136198	ENSG00000033170	FUT8	+	0.00182256	0.00925611	8.56757e-05	5.07864	0	0	0	0.00180917	0.00184625	hsa_circ_0032247	108144	1062	Mcf7	NA	ANNOTATED, CDS, coding, INTERNAL, OVCODE, OVERLAPTX, OVEXON, UTR5	NM_178155	FUT8
chr14_66082696_66096324_+	chr14	66082696	66096324	ENSG00000033170	FUT8	+	0.0215947	0.0340582	0.00115996	1.57716	3	1	2	0.013349	0.0361832	hsa_circ_0102436	13629	496	temporal_lobe, diencephalon, parietal_lobe, occipital_lobe, frontal_cortex, cerebellum	NA	ANNOTATED, CDS, coding, INTERNAL, OVCODE, OVEXON, UTR5	ENST00000358307.2	FUT8
chr14_66188493_66191041_+	chr14	66188493	66191041	ENSG00000033170	FUT8	+	0.00653221	0.0179667	0.000322801	2.75047	0	0	0	0.00628675	0.00696649	hsa_circ_0007163	2549	424	Hs68_RNase, Hs68_control, temporal_lobe, diencephalon, parietal_lobe, occipital_lobe, frontal_cortex, cerebellum	None	ANNOTATED, CDS, coding, INTERNAL, OVCODE, OVEXON	NM_178155	FUT8
chr14_66188493_66200099_+	chr14	66188493	66200099	ENSG00000033170	FUT8	+	0.0189945	0.0354424	0.00125617	1.86593	5	1	4	0.0156666	0.0248822	hsa_circ_0032249	11607	575	Nhek, Gm12878, temporal_lobe, diencephalon, parietal_lobe, occipital_lobe, frontal_cortex, cerebellum	NA	ANNOTATED, CDS, coding, INTERNAL, OVCODE, OVERLAPTX, OVEXON	NM_178155	FUT8
chr14_66188493_66210193_+	chr14	66188493	66210193	ENSG00000033170	FUT8	+	0.0186602	0.0347129	0.00120498	1.86026	4	0	4	0.011786	0.0308223	hsa_circ_0102438	21701	1958	temporal_lobe, diencephalon, parietal_lobe, occipital_lobe, frontal_cortex, cerebellum	NA	ALT_DONOR, CDS, coding, INTERNAL, OVCODE, OVERLAPTX, OVEXON, UTR3	NM_178155	FUT8
chr14_66188493_66217786_+	chr14	66188493	66217786	ENSG00000033170	FUT8	+	0.00789104	0.022995	0.000528769	2.91406	2	0	2	0.000373668	0.021191	hsa_circ_0102439	29294	9551	temporal_lobe, diencephalon, parietal_lobe, occipital_lobe, frontal_cortex, cerebellum	NA	ALT_DONOR, CDS, coding, downstream_end, OVCODE, OVERLAPTX, OVEXON, UTR3	NM_178155	FUT8
chr14_67431908_67525503_+	chr14	67431908	67525503	ENSG00000171723	GPHN	+	0.0229336	0.0326518	0.00106614	1.42375	4	2	2	0.0254933	0.0184049	hsa_circ_0032254	93596	316	Hsmm, Hepg2, Helas3, H1hesc, Gm12878, Bj, A549, Sknshra, Mcf7	NA	ANNOTATED, CDS, coding, INTERNAL, OVCODE, OVERLAPTX, OVEXON	NM_020806	GPHN
chr14_67490350_67525503_+	chr14	67490350	67525503	ENSG00000171723	GPHN	+	0.00308549	0.0120935	0.000146253	3.91948	0	0	0	0.00203739	0.00493982	hsa_circ_0032257	35154	181	Gm12878, diencephalon, occipital_lobe, frontal_cortex, cerebellum	NA	ANNOTATED, CDS, coding, INTERNAL, OVCODE, OVEXON	NM_020806	GPHN
chr14_67490350_67539688_+	chr14	67490350	67539688	ENSG00000171723	GPHN	+	0.00103113	0.00559198	3.12702e-05	5.42316	0	0	0	0.000273296	0.00237191	NA	NA	NA	NA	NA	NA	NA	NA
chr14_67490350_67567628_+	chr14	67490350	67567628	ENSG00000171723	GPHN	+	0.00635247	0.0182642	0.000333581	2.87514	1	0	1	0.00295908	0.0123561	hsa_circ_0102450	77279	330	diencephalon, parietal_lobe	NA	ANNOTATED, CDS, coding, INTERNAL, OVCODE, OVEXON	NM_020806	GPHN
chr14_67490350_67589094_+	chr14	67490350	67589094	ENSG00000171723	GPHN	+	0.0420351	0.061795	0.00381862	1.47008	23	4	19	0.0219898	0.0774999	hsa_circ_0102451	98745	785	temporal_lobe, diencephalon, parietal_lobe, occipital_lobe, frontal_cortex, cerebellum	NA	ANNOTATED, CDS, coding, INTERNAL, OVCODE, OVEXON	NM_020806	GPHN
chr14_67555700_67589094_+	chr14	67555700	67589094	ENSG00000171723	GPHN	+	0.00129618	0.00715489	5.11925e-05	5.52	0	0	0	0.00134053	0.00121771	hsa_circ_0102454	33395	604	temporal_lobe, diencephalon, occipital_lobe, frontal_cortex	NA	ANNOTATED, CDS, coding, INTERNAL, OVCODE, OVEXON	NM_020806	GPHN
chr14_67736418_67746254_+	chr14	67736418	67746254	ENSG00000072415	MPP5	+	0.00203401	0.00914247	8.35848e-05	4.49481	0	0	0	0.00254906	0.00112276	hsa_circ_0003132	9837	603	Hs68_RNase, Hs68_control, Ag04450, occipital_lobe, frontal_cortex	None	ANNOTATED, CDS, coding, INTERNAL, OVCODE, OVEXON, UTR5	NM_022474	MPP5
chr14_67736418_67770316_+	chr14	67736418	67770316	ENSG00000072415	MPP5	+	0.152219	0.102857	0.0105796	0.67572	96	65	31	0.164551	0.1304	hsa_circ_0032261	33899	1277	Nhek, K562, Hepg2, Helas3, H1hesc, Gm12878, temporal_lobe, diencephalon, parietal_lobe, occipital_lobe, frontal_cortex, cerebellum	NA	ANNOTATED, CDS, coding, INTERNAL, OVCODE, OVEXON, UTR5	NM_022474	MPP5
chr14_67736418_67790529_+	chr14	67736418	67790529	ENSG00000072415	MPP5	+	0.00243554	0.010011	0.00010022	4.11038	0	0	0	0.00283237	0.00173348	hsa_circ_0102462	54112	2087	diencephalon	NA	ANNOTATED, CDS, coding, INTERNAL, OVCODE, OVERLAPTX, OVEXON, UTR5	ENST00000261681.4	MPP5
chr14_67768106_67770316_+	chr14	67768106	67770316	ENSG00000072415	MPP5	+	0.0209313	0.0301503	0.00090904	1.44044	1	1	0	0.0208357	0.0211005	hsa_circ_0005429	2211	465	Hs68_RNase, Hs68_control, K562, Hepg2, Bj, Ag04450, A549, Sknshra, diencephalon, parietal_lobe, occipital_lobe, frontal_cortex, cerebellum	None	ANNOTATED, CDS, coding, INTERNAL, OVCODE, OVEXON	NM_022474	MPP5
chr14_67779244_67783620_+	chr14	67779244	67783620	ENSG00000072415	MPP5	+	0.00249373	0.0112134	0.000125741	4.49666	0	0	0	0.00248629	0.00250688	hsa_circ_0102464	4377	256	diencephalon, occipital_lobe, frontal_cortex	NA	ANNOTATED, CDS, coding, INTERNAL, OVCODE, OVERLAPTX, OVEXON	ENST00000261681.4	MPP5
chr14_67812485_67814170_-	chr14	67812485	67814170	ENSG00000100554	ATP6V1D	-	0.00231046	0.0113699	0.000129274	4.92104	0	0	0	0.00176149	0.00328172	hsa_circ_0102469	1686	149	diencephalon, parietal_lobe, occipital_lobe, frontal_cortex	NA	ANNOTATED, CDS, coding, INTERNAL, OVCODE, OVEXON	ENST00000216442.7	ATP6V1D
chr14_67921037_67927615_-	chr14	67921037	67927615	ENSG00000198133	TMEM229B	-	0.026118	0.0544614	0.00296604	2.08521	13	0	13	0.00676303	0.0603613	hsa_circ_0102473	6579	6579	temporal_lobe, diencephalon, parietal_lobe, occipital_lobe, frontal_cortex, cerebellum	NA	INTERGENIC	None	None
chr14_68228083_68229536_-	chr14	68228083	68229536	ENSG00000072121	ZFYVE26	-	0.0176467	0.0361934	0.00130996	2.051	4	0	4	0.0106869	0.0299603	hsa_circ_0000545	1454	577	cd_19, Hs68_RNase, Hs68_control, Nhek, K562, Hepg2, Helas3, H1hesc, Gm12878, Bj, Ag04450, A549, Sknshra, temporal_lobe, diencephalon, parietal_lobe, occipital_lobe, Sy5y_exp1_D0, frontal_cortex, cerebellum	None	ANNOTATED, CDS, coding, INTERNAL, OVCODE, OVEXON	NM_015346	ZFYVE26
chr14_68228920_68236447_-	chr14	68228920	68236447	ENSG00000072121	ZFYVE26	-	0.00126783	0.00623439	3.88676e-05	4.91736	0	0	0	0.00088946	0.00193726	hsa_circ_0032289	7528	885	Gm12878, Bj, Ag04450, A549, diencephalon, parietal_lobe, occipital_lobe, frontal_cortex	NA	ANNOTATED, CDS, coding, INTERNAL, OVCODE, OVEXON	NM_015346	ZFYVE26
chr14_68234421_68236447_-	chr14	68234421	68236447	ENSG00000072121	ZFYVE26	-	0.0032588	0.0139997	0.000195993	4.29599	1	0	1	0.000253357	0.00857611	hsa_circ_0000546	2027	306	cd_19, diencephalon, parietal_lobe, occipital_lobe, frontal_cortex	None	ANNOTATED, CDS, coding, INTERNAL	NM_015346	ZFYVE26
chr14_69583083_69589077_-	chr14	69583083	69589077	ENSG00000139990	DCAF5	-	0.00209023	0.0100948	0.000101905	4.82953	0	0	0	0.00163493	0.00289576	hsa_circ_0007392	5995	451	Hs68_RNase, Hs68_control, Nhek, K562, Ag04450, A549, temporal_lobe, diencephalon, parietal_lobe, occipital_lobe, Sy5y_exp1_D2, frontal_cortex, cerebellum	None	ANNOTATED, CDS, coding, INTERNAL, OVCODE, OVEXON	NM_003861	DCAF5
chr14_69695533_69697315_+	chr14	69695533	69697315	ENSG00000081177	EXD2	+	0.00233959	0.0108916	0.000118628	4.65535	0	0	0	0.00232325	0.00236852	hsa_circ_0032336	1783	384	Gm12878, Nhlf, Mcf7, temporal_lobe, parietal_lobe, occipital_lobe, frontal_cortex	NA	ANNOTATED, INTERNAL, ncRNA, OVCODE, OVEXON	NR_034165	EXD2
chr14_70125230_70125430_+	chr14	70125230	70125430	ENSG00000100647	SUSD6	+	0.00239695	0.0120556	0.000145338	5.02956	0	0	0	0	0.00663771	hsa_circ_0032352	201	201	K562, Gm12878, Bj, Ag04450, Sknshra, parietal_lobe, occipital_lobe, frontal_cortex, cerebellum	NA	ANNOTATED, CDS, coding, INTERNAL, OVCODE, OVEXON, UTR5	NM_014734	KIAA0247
chr14_70170112_70171459_+	chr14	70170112	70171459	ENSG00000100647	SUSD6	+	0.00493548	0.0176822	0.000312661	3.58268	1	0	1	0.00312547	0.0081378	hsa_circ_0032353	1348	337	Nhek, Helas3, Gm12878, Bj, Ag04450, Sknshra, Mcf7, temporal_lobe, diencephalon, parietal_lobe, occipital_lobe, frontal_cortex, cerebellum	NA	ANNOTATED, CDS, coding, INTERNAL, OVCODE, OVEXON	NM_014734	KIAA0247
chr14_70633356_70635201_-	chr14	70633356	70635201	ENSG00000100678	SLC8A3	-	0.0385361	0.0440882	0.00194377	1.14407	15	15	0	0.0507393	0.0169459	hsa_circ_0000551	1846	1846	cd_34, Sknshra, temporal_lobe, SY5Y_exp2_D0, SY5Y_exp2_D4, diencephalon, parietal_lobe, Sy5y_exp1_D4, occipital_lobe, Sy5y_exp1_D0, frontal_cortex, cerebellum	None	ANNOTATED, CDS, coding, INTERNAL, UTR5	NM_183002	SLC8A3
chr14_71209068_71209308_-	chr14	71209068	71209308	ENSG00000006432	MAP3K9	-	0.0112436	0.0229938	0.000528715	2.04505	1	1	0	0.0086629	0.0158095	hsa_circ_0032377	241	241	A549, Mcf7, temporal_lobe, diencephalon, parietal_lobe, occipital_lobe, frontal_cortex, cerebellum	NA	ANNOTATED, CDS, coding, INTERNAL, OVCODE, OVEXON	NM_033141	MAP3K9
chr14_71215546_71216798_-	chr14	71215546	71216798	ENSG00000006432	MAP3K9	-	0.00717004	0.0222162	0.000493559	3.09848	1	0	1	0.00178493	0.0166975	hsa_circ_0032379	1253	325	Gm12878, temporal_lobe, diencephalon, parietal_lobe, occipital_lobe, frontal_cortex, cerebellum	Low_complexity	ANNOTATED, CDS, coding, INTERNAL, OVCODE, OVEXON	NM_033141	MAP3K9
chr14_71215546_71227899_-	chr14	71215546	71227899	ENSG00000006432	MAP3K9	-	0.00220405	0.0130143	0.000169372	5.90472	1	0	1	0.00177322	0.00296629	hsa_circ_0102517	12354	506	diencephalon, occipital_lobe	NA	ANNOTATED, CDS, coding, INTERNAL, OVCODE, OVEXON	ENST00000554752.2	MAP3K9
chr14_71227719_71227899_-	chr14	71227719	71227899	ENSG00000006432	MAP3K9	-	0.00221739	0.00961495	9.24472e-05	4.33616	0	0	0	0.00237827	0.00193275	hsa_circ_0032380	181	181	Gm12878, A549	NA	ANNOTATED, CDS, coding, INTERNAL, OVCODE, OVEXON	NM_033141	MAP3K9
chr14_71476351_71479919_+	chr14	71476351	71479919	ENSG00000100731	PCNX1	+	0.00144347	0.00794229	6.308e-05	5.50221	0	0	0	0.000344255	0.00338825	hsa_circ_0004008	3569	367	Hs68_RNase, Hs68_control, H1hesc, Gm12878, cerebellum	None	ANNOTATED, CDS, coding, INTERNAL, OVCODE, OVEXON	NM_014982	PCNX
chr14_71476351_71502874_+	chr14	71476351	71502874	ENSG00000100731	PCNX1	+	0.00111993	0.00611622	3.74082e-05	5.46127	0	0	0	0.000558599	0.00211304	hsa_circ_0032422	26524	1238	Ag04450, A549, temporal_lobe, diencephalon, parietal_lobe, occipital_lobe, frontal_cortex, cerebellum	NA	ANNOTATED, CDS, coding, INTERNAL, OVCODE, OVEXON	NM_014982	PCNX
chr14_71485726_71502874_+	chr14	71485726	71502874	ENSG00000100731	PCNX1	+	0.00760764	0.0196093	0.000384525	2.57758	1	0	1	0.0041676	0.0136939	hsa_circ_0032436	17149	871	Hepg2, Gm12878, Sknshra, Mcf7, temporal_lobe, diencephalon, parietal_lobe, occipital_lobe, Sy5y_exp1_D2, frontal_cortex, cerebellum	NA	ANNOTATED, CDS, coding, INTERNAL, OVCODE, OVEXON	NM_014982	PCNX
chr14_71492834_71502874_+	chr14	71492834	71502874	ENSG00000100731	PCNX1	+	0.0270186	0.0370673	0.00137398	1.37192	9	5	4	0.0228843	0.0343331	hsa_circ_0007996	10041	684	Hs68_RNase, Hs68_control, Nhek, Huvec, Hepg2, Helas3, H1hesc, Gm12878, Bj, Ag04450, A549, temporal_lobe, diencephalon, parietal_lobe, occipital_lobe, frontal_cortex, cerebellum	None	ANNOTATED, CDS, coding, INTERNAL, OVCODE, OVEXON	NM_014982	PCNX
chr14_71502782_71518729_+	chr14	71502782	71518729	ENSG00000100731	PCNX1	+	0.0188888	0.0333765	0.00111399	1.767	6	6	0	0.0252447	0.00764366	hsa_circ_0032446	15948	803	Gm12878, Sknshra, temporal_lobe, diencephalon, parietal_lobe, occipital_lobe, frontal_cortex, cerebellum	NA	ANNOTATED, CDS, coding, INTERNAL, OVCODE, OVEXON	NM_014982	PCNX
chr14_71511850_71524441_+	chr14	71511850	71524441	ENSG00000100731	PCNX1	+	0.0165132	0.0288564	0.000832692	1.74748	2	0	2	0.0129467	0.0228231	hsa_circ_0001997	12592	985	Hs68_RNase, Hs68_control, Hepg2, Helas3, Bj, Ag04450, temporal_lobe, diencephalon, parietal_lobe, occipital_lobe, frontal_cortex, cerebellum	None	ANNOTATED, CDS, coding, INTERNAL, OVCODE, OVEXON	NM_014982	PCNX
chr14_71511850_71556059_+	chr14	71511850	71556059	ENSG00000100731	PCNX1	+	0.00418979	0.015841	0.000250938	3.78086	1	1	0	0.0021566	0.00778698	hsa_circ_0032449	44210	1722	Helas3, diencephalon, parietal_lobe, occipital_lobe, frontal_cortex	NA	ANNOTATED, CDS, coding, INTERNAL, OVCODE, OVEXON	NM_014982	PCNX
chr14_71867511_71884913_+	chr14	71867511	71884913	ENSG00000197555	SIPA1L1	+	0.0213523	0.038846	0.00150901	1.81928	7	1	6	0.00800005	0.0449756	hsa_circ_0002722	17403	17403	Hs68_RNase, Hs68_control, temporal_lobe, diencephalon, parietal_lobe, occipital_lobe, Sy5y_exp1_D0, frontal_cortex, cerebellum	None	INTERGENIC	None	None
chr14_71880665_71884913_+	chr14	71880665	71884913	ENSG00000197555	SIPA1L1	+	0.00700282	0.0205044	0.00042043	2.92802	1	0	1	0.00244183	0.0150723	hsa_circ_0102537	4249	4249	diencephalon, parietal_lobe, occipital_lobe, frontal_cortex, cerebellum	NA	INTERGENIC	None	None
chr14_71880665_71979562_+	chr14	71880665	71979562	ENSG00000197555	SIPA1L1	+	0.00497761	0.0175702	0.000308713	3.52986	1	0	1	0.00130085	0.0114826	NA	NA	NA	NA	NA	NA	NA	NA
chr14_71880665_71996087_+	chr14	71880665	71996087	ENSG00000197555	SIPA1L1	+	0.105505	0.109971	0.0120936	1.04232	63	25	38	0.0624854	0.181618	NA	NA	NA	NA	NA	NA	NA	NA
chr14_71979460_71996087_+	chr14	71979460	71996087	ENSG00000197555	SIPA1L1	+	0.00183812	0.010359	0.000107309	5.63568	1	1	0	0.00174475	0.0020033	hsa_circ_0032460	16628	16628	Nhek, Hepg2, Helas3, Bj, Ag04450	LTR	ALT_ACCEPTOR, coding, OVEXON, upstream_start, UTR5	NM_015556	SIPA1L1
chr14_72125050_72152348_+	chr14	72125050	72152348	ENSG00000197555	SIPA1L1	+	0.011068	0.0277044	0.000767533	2.5031	3	0	3	0.00557949	0.0207785	hsa_circ_0032472	27299	1381	Nhek, Hepg2, Ag04450, temporal_lobe, diencephalon, parietal_lobe, occipital_lobe	NA	ANNOTATED, CDS, coding, INTERNAL, OVCODE, OVERLAPTX, OVEXON	NM_015556	SIPA1L1
chr14_73061035_73086692_-	chr14	73061035	73086692	ENSG00000258871, ENSG00000205683	DPF3	-	0.00133886	0.00744546	5.54349e-05	5.56104	0	0	0	0	0.00370762	NA	NA	NA	NA	NA	NA	NA	NA
chr14_73181131_73198642_-	chr14	73181131	73198642	ENSG00000205683	DPF3	-	0.0271558	0.0524766	0.00275379	1.93242	17	0	17	0.00217988	0.0713441	hsa_circ_0102543	17512	303	cerebellum	NA	ANNOTATED, CDS, coding, INTERNAL, OVCODE, OVERLAPTX, OVEXON	NM_012074	DPF3
chr14_73459851_73460065_-	chr14	73459851	73460065	ENSG00000165861	ZFYVE1	-	0.00290778	0.010662	0.000113678	3.66672	0	0	0	0.00317404	0.0024367	hsa_circ_0032491	215	215	Nhek, Huvec, Hsmm, Bj, Ag04450, A549, Nhlf, Mcf7, temporal_lobe, diencephalon, parietal_lobe, occipital_lobe, frontal_cortex, cerebellum	NA	ANNOTATED, CDS, coding, INTERNAL, OVCODE, OVEXON	NM_021260	ZFYVE1
chr14_73544077_73554869_+	chr14	73544077	73554869	ENSG00000119707	RBM25	+	0.00664178	0.0196845	0.000387481	2.96374	1	0	1	0.00335054	0.0124647	hsa_circ_0102551	10793	387	diencephalon, parietal_lobe, occipital_lobe, frontal_cortex	NA	ANNOTATED, CDS, coding, INTERNAL, OVCODE, OVEXON	ENST00000261973.7	RBM25
chr14_73614503_73614802_+	chr14	73614503	73614802	ENSG00000080815	PSEN1	+	0.131583	0.0833341	0.00694458	0.633322	89	56	33	0.125805	0.141805	hsa_circ_0008521	300	210	Hs68_RNase, Hs68_control, Nhek, K562, Huvec, Hsmm, Hepg2, Helas3, H1hesc, Gm12878, Bj, Ag04450, A549, Nhlf, Sknshra, Mcf7, temporal_lobe, SY5Y_exp2_D0, diencephalon, parietal_lobe, Sy5y_exp1_D4, occipital_lobe, Sy5y_exp1_D0, Sy5y_exp1_D2, frontal_cortex, SY5Y_exp2_D8, cerebellum	None	ANNOTATED, CDS, coding, INTERNAL, OVCODE, OVEXON, UTR5	NM_007318	PSEN1
chr14_73614503_73614814_+	chr14	73614503	73614814	ENSG00000080815	PSEN1	+	0.144159	0.0953638	0.00909425	0.661516	95	67	28	0.149917	0.133973	hsa_circ_0003848	312	222	Hs68_RNase, Hs68_control, Nhek, K562, Huvec, Hsmm, Hepg2, Helas3, H1hesc, Gm12878, Bj, Ag04450, A549, Sknshra, Mcf7, temporal_lobe, diencephalon, parietal_lobe, Sy5y_exp1_D4, occipital_lobe, Sy5y_exp1_D0, Sy5y_exp1_D2, frontal_cortex, cerebellum	None	ANNOTATED, CDS, coding, INTERNAL, OVCODE, OVEXON, UTR5	NM_000021	PSEN1
chr14_73614503_73640415_+	chr14	73614503	73640415	ENSG00000080815	PSEN1	+	0.0163331	0.0259611	0.000673981	1.58948	2	1	1	0.0173936	0.0144567	hsa_circ_0002564	25913	615	Hs68_RNase, Hs68_control, Nhek, K562, Huvec, Hsmm, Hepg2, Helas3, H1hesc, Gm12878, Bj, Ag04450, A549, Sknshra, Mcf7, temporal_lobe, diencephalon, parietal_lobe, Sy5y_exp1_D4, occipital_lobe, Sy5y_exp1_D2, frontal_cortex, cerebellum	None	ANNOTATED, CDS, coding, INTERNAL, OVCODE, OVEXON, UTR5	NM_000021	PSEN1
chr14_73614503_73653628_+	chr14	73614503	73653628	ENSG00000080815	PSEN1	+	0.00160533	0.00796642	6.34639e-05	4.9625	0	0	0	0.00205172	0.000815556	hsa_circ_0008218	39126	683	Hs68_RNase, Hs68_control, Nhek, K562, Huvec, Hepg2, Helas3, Bj, Ag04450, A549, Sknshra, temporal_lobe, diencephalon, parietal_lobe, occipital_lobe, frontal_cortex	None	ANNOTATED, CDS, coding, INTERNAL, OVCODE, OVEXON, UTR5	NM_000021	PSEN1
chr14_73614503_73664837_+	chr14	73614503	73664837	ENSG00000080815	PSEN1	+	0.00771585	0.0211475	0.000447217	2.74079	3	2	1	0.00850052	0.00632758	hsa_circ_0002289	50335	1003	Hs68_RNase, Hs68_control, K562, Huvec, Hepg2, Helas3, H1hesc, Gm12878, Bj, Ag04450, A549, Sknshra, Mcf7, temporal_lobe, diencephalon, parietal_lobe, occipital_lobe, Sy5y_exp1_D0, frontal_cortex, cerebellum	None	ANNOTATED, CDS, coding, INTERNAL, OVCODE, OVEXON, UTR5	NM_000021	PSEN1
chr14_73637505_73640415_+	chr14	73637505	73640415	ENSG00000080815	PSEN1	+	0.00227492	0.00935876	8.75865e-05	4.1139	0	0	0	0.00246884	0.00193183	hsa_circ_0032506	2911	393	Nhek, K562, H1hesc, Gm12878, Bj, A549, Sknshra, Mcf7, parietal_lobe, occipital_lobe, frontal_cortex	NA	ANNOTATED, CDS, coding, INTERNAL, OVCODE, OVEXON	NM_000021	PSEN1
chr14_73973171_73980938_-	chr14	73973171	73980938	ENSG00000187105	HEATR4	-	0.00287281	0.0129746	0.00016834	4.51634	0	0	0	0	0.00795547	NA	NA	NA	NA	NA	NA	NA	NA
chr14_73978710_73980938_-	chr14	73978710	73980938	ENSG00000187105	HEATR4	-	0.00195326	0.00921701	8.49533e-05	4.71878	0	0	0	0.000982828	0.00367019	hsa_circ_0102566	2229	348	cerebellum	NA	ANNOTATED, CDS, coding, INTERNAL, OVCODE, OVEXON	NM_001220484	HEATR4
chr14_74121550_74156218_+	chr14	74121550	74156218	ENSG00000119661	DNAL1	+	0.00569396	0.0179625	0.000322653	3.15467	1	0	1	0.0036721	0.00927108	hsa_circ_0102568	34669	529	frontal_cortex	NA	ANNOTATED, CDS, coding, INTERNAL, OVCODE, OVERLAPTX, OVEXON, UTR5	NM_001201366	DNAL1
chr14_74203701_74204000_-	chr14	74203701	74204000	ENSG00000156030	ELMSAN1	-	0.00168281	0.00759557	5.76927e-05	4.51362	0	0	0	0.00101322	0.00286747	hsa_circ_0003121	300	300	Hs68_RNase, Hs68_control, K562, Hsmm, Gm12878, Ag04450, occipital_lobe, cerebellum	None	ANNOTATED, CDS, coding, INTERNAL, OVCODE, OVEXON	NM_194278	C14orf43
chr14_74358730_74364965_+	chr14	74358730	74364965	ENSG00000119725	ZNF410	+	0.00171755	0.00977671	9.55841e-05	5.69224	0	0	0	0.00028395	0.00425392	hsa_circ_0003200	6236	780	Hs68_RNase, Hs68_control, Gm12878, diencephalon, parietal_lobe, frontal_cortex	None	ANNOTATED, CDS, coding, INTERNAL, OVCODE, OVEXON, UTR5	NM_001242924	ZNF410
chr14_74495887_74512833_+	chr14	74495887	74512833	ENSG00000119636	BBOF1	+	0.0023956	0.00926251	8.57941e-05	3.86647	0	0	0	0.00277593	0.0017227	hsa_circ_0102590	16947	362	diencephalon, parietal_lobe, frontal_cortex	NA	ANNOTATED, CDS, coding, INTERNAL, OVCODE, OVEXON	NM_025057	C14orf45
chr14_75136352_75138186_-	chr14	75136352	75138186	ENSG00000119682	AREL1	-	0.00143262	0.00768839	5.91114e-05	5.36668	0	0	0	0.00135532	0.00156937	hsa_circ_0005030	1835	492	Hs68_RNase, Hs68_control, Nhek, K562, Gm12878, Bj, Ag04450, Sknshra, temporal_lobe, diencephalon, parietal_lobe, occipital_lobe, frontal_cortex, cerebellum	None	ANNOTATED, CDS, coding, INTERNAL, OVCODE, OVEXON	NM_001039479	KIAA0317
chr14_75355798_75361112_+	chr14	75355798	75361112	ENSG00000119689	DLST	+	0.0033419	0.0125941	0.00015861	3.76853	0	0	0	0.00148126	0.0066338	hsa_circ_0003957	5315	624	Hs68_RNase, Hs68_control, Nhek, H1hesc, Gm12878, occipital_lobe, frontal_cortex	None	ANNOTATED, CDS, coding, INTERNAL, OVCODE, OVEXON	NM_001933	DLST
chr14_75506614_75509180_-	chr14	75506614	75509180	ENSG00000119684	MLH3	-	0.00811942	0.0177901	0.000316487	2.19105	0	0	0	0.0099742	0.00483788	hsa_circ_0032644	2567	290	K562, H1hesc, Gm12878, Bj, diencephalon, parietal_lobe, occipital_lobe, frontal_cortex, cerebellum	NA	ANNOTATED, CDS, coding, INTERNAL, OVCODE, OVEXON	NM_001040108	MLH3
chr14_75508318_75509180_-	chr14	75508318	75509180	ENSG00000119684	MLH3	-	0.00203431	0.00959679	9.20984e-05	4.71747	0	0	0	0.00279665	0.000685546	hsa_circ_0032646	863	185	K562, H1hesc, Bj, Ag04450, Sknshra, diencephalon, occipital_lobe, frontal_cortex	NA	ANNOTATED, CDS, coding, INTERNAL, OVCODE, OVEXON	NM_001040108	MLH3
chr14_75513079_75516421_-	chr14	75513079	75516421	ENSG00000119684	MLH3	-	0.110285	0.104071	0.0108309	0.943662	63	29	34	0.0727223	0.176741	hsa_circ_0032649	3343	3343	Nhek, K562, Huvec, Hepg2, Helas3, H1hesc, Gm12878, Bj, Ag04450, A549, Sknshra, temporal_lobe, SY5Y_exp2_D0, diencephalon, parietal_lobe, Sy5y_exp1_D4, occipital_lobe, Sy5y_exp1_D2, frontal_cortex, SY5Y_exp2_D8, cerebellum	NA	ANNOTATED, CDS, coding, INTERNAL, OVCODE, OVEXON, UTR5	NM_001040108	MLH3
chr14_75567695_75570700_-	chr14	75567695	75570700	ENSG00000119638	NEK9	-	0.00290534	0.014722	0.000216739	5.06723	1	0	1	0.00110786	0.00608551	hsa_circ_0003670	3006	427	Hs68_RNase, Hs68_control, Nhek, Hepg2, Helas3, Gm12878, Bj, Ag04450, A549, Nhlf, Sknshra, temporal_lobe, diencephalon, parietal_lobe, occipital_lobe, frontal_cortex, cerebellum	None	ANNOTATED, CDS, coding, INTERNAL, OVCODE, OVEXON	NM_033116	NEK9
chr14_75576388_75577074_-	chr14	75576388	75577074	ENSG00000119638	NEK9	-	0.00359668	0.0128094	0.00016408	3.56145	0	0	0	0.00142946	0.00743099	hsa_circ_0000557	687	244	HEK293, cd_19, neutr, Hs68_RNase, Hs68_control, Nhek, K562, Huvec, Hepg2, Helas3, H1hesc, Gm12878, Bj, Ag04450, A549, Sknshra, temporal_lobe, diencephalon, parietal_lobe, occipital_lobe, frontal_cortex, cerebellum	None	ANNOTATED, CDS, coding, INTERNAL, OVCODE, OVEXON	NM_033116	NEK9
chr14_76241827_76243193_+	chr14	76241827	76243193	ENSG00000119685	TTLL5	+	0.00220615	0.0106874	0.000114221	4.84437	0	0	0	0.00216865	0.00227251	hsa_circ_0102631	1367	293	diencephalon, occipital_lobe, frontal_cortex	NA	ANNOTATED, INTERNAL, ncRNA, OVCODE, OVEXON	ENST00000555422.1	TTLL5
chr14_76248830_76249873_+	chr14	76248830	76249873	ENSG00000119685	TTLL5	+	0.00491338	0.0167035	0.000279007	3.39959	0	0	0	0.00593952	0.0030979	hsa_circ_0032725	1044	471	Gm12878, A549, Sknshra, temporal_lobe, cerebellum	NA	ANNOTATED, CDS, coding, INTERNAL, OVCODE, OVEXON	NM_015072	TTLL5
chr14_76633006_76647192_+	chr14	76633006	76647192	ENSG00000089916	GPATCH2L	+	0.0336534	0.0395187	0.00156172	1.17428	10	6	4	0.03567	0.0300855	hsa_circ_0005267	14187	531	Hs68_RNase, Hs68_control, K562, Hepg2, Helas3, Gm12878, Bj, Ag04450, A549, Sknshra, temporal_lobe, diencephalon, parietal_lobe, occipital_lobe, frontal_cortex, cerebellum	None	ANNOTATED, CDS, coding, INTERNAL, OVCODE, OVEXON	NM_017926	C14orf118
chr14_76633006_76662315_+	chr14	76633006	76662315	ENSG00000089916	GPATCH2L	+	0.0348736	0.0409656	0.00167818	1.17469	13	10	3	0.0402745	0.0253183	hsa_circ_0005252	29310	626	Hs68_RNase, Hs68_control, Nhek, K562, Hepg2, Helas3, H1hesc, Gm12878, Bj, Ag04450, A549, Sknshra, Mcf7, temporal_lobe, diencephalon, parietal_lobe, occipital_lobe, Sy5y_exp1_D0, frontal_cortex, cerebellum	None	ANNOTATED, CDS, coding, INTERNAL, OVCODE, OVEXON	NM_017926	C14orf118
chr14_76638186_76647192_+	chr14	76638186	76647192	ENSG00000089916	GPATCH2L	+	0.00508381	0.015816	0.000250145	3.11104	0	0	0	0.00501569	0.00520433	hsa_circ_0003819	9007	466	Hs68_RNase, Hs68_control, Nhek, K562, Hepg2, Helas3, Gm12878, Mcf7, temporal_lobe, diencephalon, parietal_lobe, occipital_lobe, frontal_cortex, cerebellum	None	ANNOTATED, CDS, coding, INTERNAL, OVCODE, OVEXON	NM_017926	C14orf118
chr14_76642966_76662315_+	chr14	76642966	76662315	ENSG00000089916	GPATCH2L	+	0.00173541	0.00884813	7.82894e-05	5.09857	0	0	0	0.00236468	0.000622095	hsa_circ_0032746	19350	304	Nhek, K562, Huvec, Hepg2, Helas3, H1hesc, Gm12878, Bj, Ag04450, A549, Sknshra, temporal_lobe, diencephalon, parietal_lobe, occipital_lobe, frontal_cortex	NA	ANNOTATED, CDS, coding, INTERNAL, OVCODE, OVEXON	NM_017926	C14orf118
chr14_77914837_77920445_-	chr14	77914837	77920445	ENSG00000151445	VIPAS39	-	0.00253758	0.0104417	0.00010903	4.11484	0	0	0	0.00185352	0.00374784	hsa_circ_0004056	5609	504	Hs68_RNase, Hs68_control, Gm12878, A549	None	ANNOTATED, CDS, coding, INTERNAL, OVCODE, OVEXON	NM_001193314	C14orf133
chr14_77930941_77932010_+	chr14	77930941	77932010	ENSG00000100591	AHSA1	+	0.00181207	0.00858203	7.36513e-05	4.73604	0	0	0	0.00112771	0.00302287	hsa_circ_0008404	1070	218	Hs68_RNase, Hs68_control, K562, Hepg2, Helas3, Gm12878, Bj, Ag04450, A549, Sknshra, Mcf7, diencephalon, parietal_lobe, occipital_lobe, frontal_cortex, cerebellum	None	ANNOTATED, CDS, coding, INTERNAL, OVCODE, OVEXON	NM_012111	AHSA1
chr14_78023384_78043258_-	chr14	78023384	78043258	ENSG00000100596	SPTLC2	-	0.00136051	0.00775283	6.01063e-05	5.69845	0	0	0	0.00179285	0.000595611	hsa_circ_0004187	19875	474	Hs68_RNase, Hs68_control, temporal_lobe, diencephalon, parietal_lobe, occipital_lobe, frontal_cortex	None	ANNOTATED, CDS, coding, INTERNAL, OVCODE, OVEXON	NM_004863	SPTLC2
chr14_79111463_79117669_+	chr14	79111463	79117669	ENSG00000021645	NRXN3	+	0.0106284	0.02621	0.000686967	2.46604	3	3	0	0.0156529	0.00173892	hsa_circ_0032809	6207	464	H1hesc, temporal_lobe, diencephalon, occipital_lobe, frontal_cortex, cerebellum	NA	ANNOTATED, CDS, coding, INTERNAL, OVCODE, OVERLAPTX, OVEXON, UTR5	NM_004796	NRXN3
chr14_79111463_79454484_+	chr14	79111463	79454484	ENSG00000021645	NRXN3	+	0.00235507	0.0113036	0.000127771	4.79967	0	0	0	0.0036862	0	NA	NA	NA	NA	NA	NA	NA	NA
chr14_79181099_79181482_+	chr14	79181099	79181482	ENSG00000021645	NRXN3	+	0.00238949	0.0107436	0.000115425	4.4962	0	0	0	0.00298764	0.00133121	hsa_circ_0102694	384	384	diencephalon, parietal_lobe, occipital_lobe, frontal_cortex	NA	ANNOTATED, CDS, coding, INTERNAL, OVCODE, OVEXON	NM_004796	NRXN3
chr14_79423585_79454484_+	chr14	79423585	79454484	ENSG00000021645	NRXN3	+	0.0126447	0.0261578	0.00068423	2.06867	1	1	0	0.0176326	0.00381997	hsa_circ_0102699	30900	987	temporal_lobe, diencephalon, parietal_lobe, occipital_lobe, frontal_cortex, cerebellum	NA	ANNOTATED, CDS, coding, INTERNAL, OVCODE, OVEXON	NM_004796	NRXN3
chr14_79735874_79739147_+	chr14	79735874	79739147	ENSG00000021645	NRXN3	+	0.003791	0.0144954	0.000210117	3.82364	0	0	0	0	0.0104981	NA	NA	NA	NA	NA	NA	NA	NA
chr14_79786633_79789300_+	chr14	79786633	79789300	ENSG00000021645	NRXN3	+	0.0167864	0.0367712	0.00135212	2.19053	6	0	6	0.000573445	0.0454709	hsa_circ_0102707	2668	2668	temporal_lobe, frontal_cortex	NA	ALT_ACCEPTOR, ALT_DONOR, coding, INTERNAL, intronic	NM_004796	NRXN3
chr14_79933564_79933745_+	chr14	79933564	79933745	ENSG00000021645	NRXN3	+	0.00233459	0.00964663	9.30574e-05	4.13205	0	0	0	0.000337815	0.00586733	hsa_circ_0032810	182	182	Bj	NA	ANNOTATED, CDS, coding, INTERNAL, OVCODE, OVEXON	NM_004796	NRXN3
chr14_79933564_79937670_+	chr14	79933564	79937670	ENSG00000021645	NRXN3	+	0.00202055	0.0125786	0.00015822	6.22532	1	0	1	0.000345872	0.00498344	hsa_circ_0102710	4107	4107	frontal_cortex	NA	ALT_DONOR, CDS, coding, INTERNAL, intronic, OVCODE, OVEXON	NM_004796	NRXN3
chr14_79933564_80164280_+	chr14	79933564	80164280	ENSG00000021645	NRXN3	+	0.0101444	0.0261754	0.000685152	2.58027	1	0	1	0.00738204	0.0150318	NA	NA	NA	NA	NA	NA	NA	NA
chr14_80130121_80164280_+	chr14	80130121	80164280	ENSG00000021645	NRXN3	+	0.0230111	0.0463345	0.00214688	2.01357	13	0	13	0.00241625	0.0594482	hsa_circ_0032811	34160	570	H1hesc, temporal_lobe, diencephalon, parietal_lobe, occipital_lobe, frontal_cortex, cerebellum	NA	ANNOTATED, CDS, coding, INTERNAL, OVCODE, OVERLAPTX, OVEXON	NM_001105250	NRXN3
chr14_80130121_80174831_+	chr14	80130121	80174831	ENSG00000021645	NRXN3	+	0.00187897	0.0105251	0.000110777	5.60151	0	0	0	0	0.00520329	hsa_circ_0102716	44711	11121	temporal_lobe, occipital_lobe, frontal_cortex	NA	ALT_DONOR, CDS, coding, INTERNAL, intronic, OVCODE, OVERLAPTX, OVEXON	NM_001105250	NRXN3
chr14_80158516_80164280_+	chr14	80158516	80164280	ENSG00000021645	NRXN3	+	0.0474043	0.0969399	0.00939735	2.04496	26	0	26	0.000666986	0.130093	hsa_circ_0102717	5765	398	temporal_lobe, diencephalon, parietal_lobe, occipital_lobe, frontal_cortex, cerebellum	NA	ANNOTATED, CDS, coding, INTERNAL, OVCODE, OVERLAPTX, OVEXON	NM_001105250	NRXN3
chr14_80158516_80174831_+	chr14	80158516	80174831	ENSG00000021645	NRXN3	+	0.0133326	0.0354881	0.0012594	2.66175	8	0	8	0	0.0369211	hsa_circ_0102718	16316	10949	temporal_lobe, diencephalon, parietal_lobe, occipital_lobe, frontal_cortex, cerebellum	NA	ALT_DONOR, CDS, coding, INTERNAL, intronic, OVCODE, OVERLAPTX, OVEXON	NM_001105250	NRXN3
chr14_80158516_80271533_+	chr14	80158516	80271533	ENSG00000021645	NRXN3	+	0.00836025	0.0234841	0.000551502	2.80902	2	0	2	0.00165359	0.0202259	NA	NA	NA	NA	NA	NA	NA	NA
chr14_80163973_80271533_+	chr14	80163973	80271533	ENSG00000021645	NRXN3	+	0.00549538	0.0162796	0.000265025	2.96241	1	1	0	0.00740214	0.00212188	hsa_circ_0032812	107561	387	Bj, Ag04450, Sknshra	NA	ANNOTATED, CDS, coding, INTERNAL, OVCODE, OVERLAPTX, OVEXON	NM_004796	NRXN3
chr14_80963812_80997230_-	chr14	80963812	80997230	ENSG00000100629	CEP128	-	0.00407653	0.0146878	0.000215733	3.60302	0	0	0	0.00226812	0.00727603	hsa_circ_0007332	33419	415	Hs68_RNase, Hs68_control, temporal_lobe, diencephalon, parietal_lobe, Sy5y_exp1_D4, occipital_lobe, frontal_cortex, cerebellum	None	ALT_DONOR, CDS, coding, INTERNAL, OVCODE, OVEXON, UTR3	NM_152446	CEP128
chr14_81209419_81227957_-	chr14	81209419	81227957	ENSG00000100629	CEP128	-	0.00214827	0.0087017	7.57196e-05	4.05057	0	0	0	0.00240668	0.00169108	hsa_circ_0032821	18539	430	K562, Ag04450, A549, Sknshra, temporal_lobe, diencephalon, parietal_lobe, occipital_lobe, Sy5y_exp1_D0, frontal_cortex, cerebellum	NA	ANNOTATED, CDS, coding, INTERNAL, OVCODE, OVEXON	NM_152446	CEP128
chr14_81209419_81244390_-	chr14	81209419	81244390	ENSG00000100629	CEP128	-	0.00434486	0.0187733	0.000352437	4.3208	2	0	2	0.00201231	0.00847169	hsa_circ_0032822	34972	595	K562, Helas3, Ag04450, A549, Sknshra, temporal_lobe, diencephalon, occipital_lobe, Sy5y_exp1_D2, frontal_cortex, cerebellum	NA	ANNOTATED, CDS, coding, INTERNAL, OVCODE, OVEXON	NM_152446	CEP128
chr14_81209419_81259454_-	chr14	81209419	81259454	ENSG00000100629	CEP128	-	0.00325141	0.010915	0.000119137	3.357	0	0	0	0.00304637	0.00361416	hsa_circ_0102721	50036	1597	parietal_lobe	NA	ANNOTATED, CDS, coding, INTERNAL, OVCODE, OVEXON	ENST00000555265.1	CEP128
chr14_81297487_81307112_-	chr14	81297487	81307112	ENSG00000100629	CEP128	-	0.00434348	0.0149398	0.000223197	3.43959	0	0	0	0.00184973	0.00875551	hsa_circ_0032825	9626	447	K562, Huvec, Ag04450, A549, temporal_lobe, diencephalon, parietal_lobe, occipital_lobe, Sy5y_exp1_D2, frontal_cortex, cerebellum	NA	ANNOTATED, CDS, coding, INTERNAL, OVCODE, OVEXON	NM_152446	CEP128
chr14_81329101_81372425_-	chr14	81329101	81372425	ENSG00000100629	CEP128	-	0.0102973	0.0248871	0.000619367	2.41685	3	0	3	0.00526955	0.0191926	hsa_circ_0002499	43325	528	Hs68_RNase, Hs68_control, K562, A549, diencephalon, parietal_lobe, occipital_lobe, frontal_cortex, cerebellum	None	ANNOTATED, CDS, coding, INTERNAL, OVCODE, OVEXON	NM_152446	CEP128
chr14_81362062_81372425_-	chr14	81362062	81372425	ENSG00000100629	CEP128	-	0.0110336	0.0255648	0.000653559	2.31699	2	0	2	0.00497016	0.0217613	hsa_circ_0102727	10364	411	temporal_lobe, diencephalon, parietal_lobe, Sy5y_exp1_D4, occipital_lobe, Sy5y_exp1_D0, Sy5y_exp1_D2, frontal_cortex, cerebellum	NA	ANNOTATED, CDS, coding, INTERNAL, OVCODE, OVEXON	ENST00000555265.1	CEP128
chr14_83153658_83173208_+	chr14	83153658	83173208	ENSG00000258743	LINC02301	+	0.0387022	0.0583051	0.00339948	1.5065	25	25	0	0.0603008	0.000489287	hsa_circ_0102742	19551	19551	temporal_lobe, diencephalon, parietal_lobe, occipital_lobe, frontal_cortex, cerebellum	NA	INTERGENIC	None	None
chr14_88857725_88904247_+	chr14	88857725	88904247	ENSG00000042317	SPATA7	+	0.0081321	0.0222984	0.000497219	2.74202	1	0	1	0.000705998	0.0212706	hsa_circ_0102760	46523	1262	temporal_lobe, parietal_lobe, occipital_lobe, cerebellum	NA	ANNOTATED, CDS, coding, INTERNAL, OVCODE, OVEXON	ENST00000045347.7	SPATA7
chr14_88881549_88904247_+	chr14	88881549	88904247	ENSG00000042317	SPATA7	+	0.00189379	0.00914604	8.365e-05	4.82948	0	0	0	0.000838367	0.00376109	hsa_circ_0102762	22699	2549	temporal_lobe, diencephalon, parietal_lobe, occipital_lobe, frontal_cortex, cerebellum	NA	ALT_ACCEPTOR, CDS, coding, INTERNAL, intronic, OVCODE, OVEXON	ENST00000045347.7	SPATA7
chr14_88883055_88899556_+	chr14	88883055	88899556	ENSG00000042317	SPATA7	+	0.031866	0.050859	0.00258663	1.59602	15	1	14	0.0155343	0.0607607	hsa_circ_0102765	16502	922	temporal_lobe, diencephalon, parietal_lobe, occipital_lobe, frontal_cortex, cerebellum	NA	ANNOTATED, CDS, coding, INTERNAL, OVCODE, OVEXON	ENST00000556553.1	SPATA7
chr14_88883055_88904247_+	chr14	88883055	88904247	ENSG00000042317	SPATA7	+	0.229485	0.296016	0.0876256	1.28992	69	26	43	0.0682695	0.514712	hsa_circ_0102766	21193	1043	temporal_lobe, diencephalon, parietal_lobe, occipital_lobe, frontal_cortex, cerebellum	NA	ANNOTATED, CDS, coding, INTERNAL, OVCODE, OVEXON	ENST00000045347.7	SPATA7
chr14_88883055_88904490_+	chr14	88883055	88904490	ENSG00000042317	SPATA7	+	0.00348176	0.0143186	0.000205022	4.11245	0	0	0	0.000305302	0.00910166	hsa_circ_0102767	21436	1286	occipital_lobe, frontal_cortex, cerebellum	NA	ALT_DONOR, CDS, coding, INTERNAL, OVCODE, OVEXON	ENST00000556553.1	SPATA7
chr14_89034383_89044484_+	chr14	89034383	89044484	ENSG00000100722	ZC3H14	+	0.00155511	0.00804693	6.47531e-05	5.1745	0	0	0	0.000906926	0.00270191	hsa_circ_0102773	10102	1200	parietal_lobe	NA	ANNOTATED, CDS, coding, INTERNAL, OVCODE, OVEXON	NM_024824	ZC3H14
chr14_89041037_89044484_+	chr14	89041037	89044484	ENSG00000100722	ZC3H14	+	0.0156238	0.0347209	0.00120554	2.22231	6	0	6	0.00317313	0.0376519	hsa_circ_0003164	3448	418	Hs68_RNase, Hs68_control, H1hesc, Ag04450, temporal_lobe, diencephalon, parietal_lobe, occipital_lobe, Sy5y_exp1_D0, Sy5y_exp1_D2, frontal_cortex, cerebellum	None	ANNOTATED, CDS, coding, INTERNAL, OVCODE, OVEXON	NM_024824	ZC3H14
chr14_89041037_89076147_+	chr14	89041037	89076147	ENSG00000100722	ZC3H14	+	0.00479994	0.0157697	0.000248685	3.2854	0	0	0	0.0012156	0.0111415	hsa_circ_0102780	35111	1236	diencephalon, parietal_lobe, occipital_lobe, frontal_cortex	NA	ANNOTATED, CDS, coding, INTERNAL, OVCODE, OVERLAPTX, OVEXON	NM_024824	ZC3H14
chr14_89093182_89110855_-	chr14	89093182	89110855	ENSG00000165521	EML5	-	0.0592682	0.0868047	0.00753506	1.46461	34	0	34	0.0159106	0.135978	hsa_circ_0032858	17674	712	Helas3, Bj, Ag04450, Sknshra, Mcf7, temporal_lobe, diencephalon, parietal_lobe, occipital_lobe, Sy5y_exp1_D0, Sy5y_exp1_D2, frontal_cortex, cerebellum	NA	ALT_ACCEPTOR, CDS, coding, INTERNAL, OVCODE, OVERLAPTX, OVEXON	NM_183387	EML5
chr14_89093182_89124732_-	chr14	89093182	89124732	ENSG00000165521	EML5	-	0.00155189	0.00803946	6.46329e-05	5.18044	0	0	0	0.000519886	0.00337773	hsa_circ_0102785	31551	1065	Sy5y_exp1_D0, frontal_cortex, cerebellum	NA	ANNOTATED, CDS, coding, INTERNAL, OVCODE, OVERLAPTX, OVEXON	ENST00000554922.1	EML5
chr14_89093187_89110855_-	chr14	89093187	89110855	ENSG00000165521	EML5	-	0.00173572	0.0087978	7.74013e-05	5.06868	0	0	0	0	0.00480661	hsa_circ_0102786	17669	707	diencephalon, Sy5y_exp1_D2, frontal_cortex, cerebellum	NA	ALT_DONOR, CDS, coding, INTERNAL, OVCODE, OVERLAPTX, OVEXON	ENST00000554922.1	EML5
chr14_89100813_89110855_-	chr14	89100813	89110855	ENSG00000165521	EML5	-	0.00253325	0.0134735	0.000181535	5.31866	1	0	1	0	0.00701516	NA	NA	NA	NA	NA	NA	NA	NA
chr14_89123720_89131833_-	chr14	89123720	89131833	ENSG00000165521	EML5	-	0.0102224	0.025867	0.000669103	2.53042	2	0	2	0.00215254	0.0244999	hsa_circ_0102789	8114	880	temporal_lobe, SY5Y_exp2_D0, diencephalon, parietal_lobe, Sy5y_exp1_D4, occipital_lobe, Sy5y_exp1_D0, Sy5y_exp1_D2, frontal_cortex, cerebellum	NA	ANNOTATED, CDS, coding, INTERNAL, OVCODE, OVEXON	ENST00000554922.1	EML5
chr14_89123720_89154817_-	chr14	89123720	89154817	ENSG00000165521	EML5	-	0.00167626	0.00858672	7.37318e-05	5.12254	0	0	0	0.000312042	0.00408988	hsa_circ_0102790	31098	1465	temporal_lobe, diencephalon, frontal_cortex	NA	ANNOTATED, CDS, coding, INTERNAL, OVCODE, OVEXON	ENST00000554922.1	EML5
chr14_89123720_89193022_-	chr14	89123720	89193022	ENSG00000165521	EML5	-	0.00268693	0.0108519	0.000117763	4.03876	0	0	0	0.000299992	0.00690998	hsa_circ_0102794	69303	2955	occipital_lobe	NA	ANNOTATED, CDS, coding, INTERNAL, OVCODE, OVERLAPTX, OVEXON	ENST00000554922.1	EML5
chr14_89148234_89163296_-	chr14	89148234	89163296	ENSG00000165521	EML5	-	0.00254031	0.00980185	9.60763e-05	3.85852	0	0	0	0.000273296	0.00655118	hsa_circ_0032869	15063	886	Sknshra, temporal_lobe, diencephalon, Sy5y_exp1_D0, frontal_cortex, cerebellum	NA	ANNOTATED, CDS, coding, INTERNAL, OVCODE, OVEXON	NM_183387	EML5
chr14_89160651_89168976_-	chr14	89160651	89168976	ENSG00000165521	EML5	-	0.00270068	0.0139641	0.000194995	5.17056	1	0	1	0.000361264	0.00683966	hsa_circ_0102804	8326	488	parietal_lobe, occipital_lobe, Sy5y_exp1_D2, frontal_cortex, cerebellum	NA	ANNOTATED, CDS, coding, INTERNAL, OVCODE, OVEXON	ENST00000554922.1	EML5
chr14_89160651_89181539_-	chr14	89160651	89181539	ENSG00000165521	EML5	-	0.0018593	0.00842921	7.10516e-05	4.53354	0	0	0	0	0.00514883	hsa_circ_0102805	20889	1352	frontal_cortex, cerebellum	NA	ANNOTATED, CDS, coding, INTERNAL, OVCODE, OVERLAPTX, OVEXON	ENST00000554922.1	EML5
chr14_89160651_89206916_-	chr14	89160651	89206916	ENSG00000165521	EML5	-	0.00135523	0.00733014	5.37309e-05	5.40878	0	0	0	0.000355497	0.00312399	hsa_circ_0102806	46266	2014	temporal_lobe, occipital_lobe, frontal_cortex, cerebellum	NA	ANNOTATED, CDS, coding, INTERNAL, OVCODE, OVERLAPTX, OVEXON	ENST00000554922.1	EML5
chr14_89168790_89181539_-	chr14	89168790	89181539	ENSG00000165521	EML5	-	0.00156618	0.0087355	7.63089e-05	5.57758	0	0	0	0	0.00433712	hsa_circ_0102807	12750	1051	cerebellum	NA	ANNOTATED, CDS, coding, INTERNAL, OVCODE, OVERLAPTX, OVEXON	ENST00000554922.1	EML5
chr14_89168790_89221015_-	chr14	89168790	89221015	ENSG00000165521	EML5	-	0.0021018	0.0135482	0.000183554	6.44601	1	0	1	0	0.00582037	hsa_circ_0032871	52226	2041	Sknshra	NA	ANNOTATED, CDS, coding, INTERNAL, OVCODE, OVERLAPTX, OVEXON	NM_183387	EML5
chr14_89178615_89181539_-	chr14	89178615	89181539	ENSG00000165521	EML5	-	0.0459323	0.0931561	0.00867805	2.02811	23	0	23	0.00537405	0.117689	hsa_circ_0032873	2925	470	Sknshra, temporal_lobe, SY5Y_exp2_D0, diencephalon, parietal_lobe, Sy5y_exp1_D4, occipital_lobe, Sy5y_exp1_D0, Sy5y_exp1_D2, frontal_cortex, SY5Y_exp2_D8, cerebellum	NA	ANNOTATED, CDS, coding, INTERNAL, OVCODE, OVEXON	NM_183387	EML5
chr14_89178615_89221015_-	chr14	89178615	89221015	ENSG00000165521	EML5	-	0.0230809	0.0477949	0.00228436	2.07076	12	1	11	0.00742042	0.0507879	hsa_circ_0032875	42401	1460	Sknshra, temporal_lobe, SY5Y_exp2_D0, diencephalon, parietal_lobe, Sy5y_exp1_D4, Sy5y_exp1_D0, Sy5y_exp1_D2, frontal_cortex, cerebellum	NA	ANNOTATED, CDS, coding, INTERNAL, OVCODE, OVERLAPTX, OVEXON	NM_183387	EML5
chr14_89181283_89221015_-	chr14	89181283	89221015	ENSG00000165521	EML5	-	0.00377255	0.0137119	0.000188016	3.63465	0	0	0	0.00105386	0.00858253	hsa_circ_0102813	39733	1247	frontal_cortex	NA	ANNOTATED, CDS, coding, INTERNAL, OVCODE, OVERLAPTX, OVEXON	ENST00000554922.1	EML5
chr14_89192885_89212627_-	chr14	89192885	89212627	ENSG00000165521	EML5	-	0.0396097	0.0663519	0.00440257	1.67514	20	1	19	0.00856017	0.0945436	hsa_circ_0032876	19743	830	Ag04450, Sknshra, temporal_lobe, SY5Y_exp2_D0, SY5Y_exp2_D4, diencephalon, parietal_lobe, Sy5y_exp1_D4, occipital_lobe, Sy5y_exp1_D0, Sy5y_exp1_D2, frontal_cortex, SY5Y_exp2_D8, cerebellum	NA	ANNOTATED, CDS, coding, INTERNAL, OVCODE, OVERLAPTX, OVEXON	NM_183387	EML5
chr14_89192885_89221015_-	chr14	89192885	89221015	ENSG00000165521	EML5	-	0.174349	0.192792	0.0371686	1.10578	74	23	51	0.0671616	0.363989	hsa_circ_0032877	28131	990	Helas3, Gm12878, Ag04450, Nhlf, Sknshra, Mcf7, temporal_lobe, SY5Y_exp2_D0, SY5Y_exp2_D4, diencephalon, parietal_lobe, Sy5y_exp1_D4, occipital_lobe, Sy5y_exp1_D0, Sy5y_exp1_D2, frontal_cortex, SY5Y_exp2_D8, cerebellum	NA	ANNOTATED, CDS, coding, INTERNAL, OVCODE, OVERLAPTX, OVEXON	NM_183387	EML5
chr14_89192885_89233211_-	chr14	89192885	89233211	ENSG00000165521	EML5	-	0.00258099	0.0124094	0.000153993	4.808	0	0	0	0.000687504	0.005931	NA	NA	NA	NA	NA	NA	NA	NA
chr14_89202708_89221015_-	chr14	89202708	89221015	ENSG00000165521	EML5	-	0.0104967	0.0229221	0.000525423	2.18374	1	0	1	0.00607231	0.0183246	hsa_circ_0032880	18308	852	Bj, Ag04450, Sknshra, SY5Y_exp2_D0, diencephalon, parietal_lobe, Sy5y_exp1_D4, occipital_lobe, Sy5y_exp1_D0, Sy5y_exp1_D2, cerebellum	NA	ANNOTATED, CDS, coding, INTERNAL, OVCODE, OVERLAPTX, OVEXON	NM_183387	EML5
chr14_89205223_89221015_-	chr14	89205223	89221015	ENSG00000165521	EML5	-	0.00116385	0.00642095	4.12286e-05	5.51699	0	0	0	0	0.00322297	hsa_circ_0102815	15793	650	occipital_lobe, frontal_cortex	NA	ANNOTATED, CDS, coding, INTERNAL, OVCODE, OVERLAPTX, OVEXON	ENST00000554922.1	EML5
chr14_89206731_89221015_-	chr14	89206731	89221015	ENSG00000165521	EML5	-	0.00208451	0.00972313	9.45392e-05	4.66446	0	0	0	0.000253357	0.00532425	hsa_circ_0102816	14285	514	occipital_lobe	NA	ANNOTATED, CDS, coding, INTERNAL, OVCODE, OVEXON	ENST00000554922.1	EML5
chr14_89210367_89221015_-	chr14	89210367	89221015	ENSG00000165521	EML5	-	0.00221431	0.0132123	0.000174564	5.96676	1	0	1	0	0.00613194	hsa_circ_0102817	10649	328	temporal_lobe, diencephalon	NA	ANNOTATED, CDS, coding, INTERNAL, OVCODE, OVEXON	ENST00000554922.1	EML5
chr14_89212529_89221015_-	chr14	89212529	89221015	ENSG00000165521	EML5	-	0.00751739	0.0217732	0.000474072	2.89638	1	0	1	0.000936463	0.0191606	hsa_circ_0032882	8487	259	Sknshra, diencephalon, cerebellum	NA	ANNOTATED, CDS, coding, INTERNAL, OVCODE, OVEXON	NM_183387	EML5
chr14_89220856_89221015_-	chr14	89220856	89221015	ENSG00000165521	EML5	-	0.0171968	0.0332348	0.00110455	1.93262	6	0	6	0.00802958	0.0334157	hsa_circ_0032883	160	160	K562, Ag04450, Sknshra, temporal_lobe, SY5Y_exp2_D4, diencephalon, parietal_lobe, Sy5y_exp1_D4, occipital_lobe, Sy5y_exp1_D0, Sy5y_exp1_D2, frontal_cortex, SY5Y_exp2_D8, cerebellum	NA	ANNOTATED, CDS, coding, INTERNAL, OVCODE, OVEXON	NM_183387	EML5
chr14_89220856_89233211_-	chr14	89220856	89233211	ENSG00000165521	EML5	-	0.0496693	0.0578593	0.0033477	1.16489	24	12	12	0.0441297	0.0594701	NA	NA	NA	NA	NA	NA	NA	NA
chr14_89319315_89327676_+	chr14	89319315	89327676	ENSG00000165533	TTC8	+	0.00364457	0.0129938	0.00016884	3.56526	0	0	0	0.00192185	0.00669245	hsa_circ_0006603	8362	285	Hs68_RNase, Hs68_control, Nhek, Helas3, H1hesc, A549, Sknshra, temporal_lobe, SY5Y_exp2_D0, diencephalon, parietal_lobe, occipital_lobe, Sy5y_exp1_D0, Sy5y_exp1_D2, frontal_cortex, cerebellum	None	ANNOTATED, CDS, coding, INTERNAL, OVCODE, OVEXON	NM_144596	TTC8
chr14_89628045_89629313_-	chr14	89628045	89629313	ENSG00000053254	FOXN3	-	0.0216765	0.0389437	0.00151661	1.79659	9	0	9	0.00556654	0.0501786	hsa_circ_0000558	1269	1269	cd_19, cd_34, neutr, temporal_lobe, diencephalon, parietal_lobe, occipital_lobe, Sy5y_exp1_D2, frontal_cortex, cerebellum	None	ALT_DONOR, CDS, coding, INTERNAL, UTR3	NM_005197	FOXN3
chr14_89628045_89647150_-	chr14	89628045	89647150	ENSG00000053254	FOXN3	-	0.0438045	0.0757238	0.00573409	1.72867	24	0	24	0.00861924	0.106055	hsa_circ_0102820	19106	1375	temporal_lobe, diencephalon, parietal_lobe, occipital_lobe, frontal_cortex, cerebellum	NA	ALT_DONOR, CDS, coding, INTERNAL, OVCODE, OVEXON, UTR3	NM_005197	FOXN3
chr14_90390857_90398971_-	chr14	90390857	90398971	ENSG00000140025	EFCAB11	-	0.00130422	0.00721274	5.20236e-05	5.53032	0	0	0	0.00204138	0	hsa_circ_0102829	8115	358	diencephalon, parietal_lobe, occipital_lobe, frontal_cortex, cerebellum	NA	ALT_DONOR, CDS, coding, INTERNAL, OVCODE, OVEXON, UTR3	ENST00000538485.2	EFCAB11
chr14_90397885_90398971_-	chr14	90397885	90398971	ENSG00000140025	EFCAB11	-	0.0175146	0.0344321	0.00118557	1.96591	4	0	4	0.00552575	0.0387255	hsa_circ_0032891	1087	193	Ag04450, A549, temporal_lobe, diencephalon, parietal_lobe, occipital_lobe, Sy5y_exp1_D0, frontal_cortex, cerebellum	NA	ANNOTATED, CDS, coding, INTERNAL, OVCODE, OVEXON	NM_145231	EFCAB11
chr14_90870781_90870858_+	chr14	90870781	90870858	ENSG00000198668	CALM1	+	0.00218475	0.0110602	0.000122328	5.06246	0	0	0	0.0034196	0	NA	NA	NA	NA	NA	NA	NA	NA
chr14_91044450_91077183_-	chr14	91044450	91077183	ENSG00000165914	TTC7B	-	0.00450975	0.0135537	0.000183702	3.00541	0	0	0	0.000669588	0.0113039	hsa_circ_0032916	32734	442	Nhek, occipital_lobe, frontal_cortex, cerebellum	NA	ANNOTATED, CDS, coding, INTERNAL, OVCODE, OVERLAPTX, OVEXON	NM_001010854	TTC7B
chr14_91044450_91084389_-	chr14	91044450	91084389	ENSG00000165914	TTC7B	-	0.0036318	0.01873	0.000350814	5.15724	1	0	1	0.000365425	0.00941076	hsa_circ_0032917	39940	559	K562, A549, diencephalon, parietal_lobe, occipital_lobe, Sy5y_exp1_D2, frontal_cortex	NA	ANNOTATED, CDS, coding, INTERNAL, OVCODE, OVERLAPTX, OVEXON	NM_001010854	TTC7B
chr14_91110392_91146879_-	chr14	91110392	91146879	ENSG00000165914	TTC7B	-	0.0138559	0.0352541	0.00124285	2.54434	5	0	5	0.00560907	0.0284465	hsa_circ_0032927	36488	801	Nhek, Bj, Ag04450, diencephalon, parietal_lobe, occipital_lobe, frontal_cortex, cerebellum	NA	ANNOTATED, CDS, coding, INTERNAL, OVCODE, OVERLAPTX, OVEXON	NM_001010854	TTC7B
chr14_91142867_91252672_-	chr14	91142867	91252672	ENSG00000165914	TTC7B	-	0.00246654	0.0099817	9.96344e-05	4.04684	0	0	0	0.00210114	0.00311302	hsa_circ_0005422	109806	1031	Hs68_RNase, Hs68_control, K562, Helas3, H1hesc, Ag04450	None	ANNOTATED, CDS, coding, INTERNAL, OVCODE, OVEXON	NM_001010854	TTC7B
chr14_91196419_91252672_-	chr14	91196419	91252672	ENSG00000165914	TTC7B	-	0.0028614	0.0110099	0.000121218	3.84774	0	0	0	0.00182746	0.00469067	hsa_circ_0102856	56254	577	diencephalon, parietal_lobe, occipital_lobe, Sy5y_exp1_D2, frontal_cortex, cerebellum	NA	ANNOTATED, CDS, coding, INTERNAL, OVCODE, OVEXON	ENST00000357056.2	TTC7B
chr14_91211136_91252672_-	chr14	91211136	91252672	ENSG00000165914	TTC7B	-	0.00160268	0.00911098	8.301e-05	5.68485	0	0	0	0.00115757	0.00239018	hsa_circ_0102857	41537	455	temporal_lobe, diencephalon, parietal_lobe, occipital_lobe, frontal_cortex	NA	ANNOTATED, CDS, coding, INTERNAL, OVCODE, OVEXON	ENST00000357056.2	TTC7B
chr14_91247082_91252672_-	chr14	91247082	91252672	ENSG00000165914	TTC7B	-	0.00346369	0.0117759	0.000138672	3.39982	0	0	0	0.00207638	0.00591816	hsa_circ_0000560	5591	324	cd_34, Nhek, K562, Huvec, H1hesc, Ag04450, Mcf7, temporal_lobe, diencephalon, parietal_lobe, occipital_lobe, frontal_cortex	None	ANNOTATED, CDS, coding, INTERNAL	NM_001010854	TTC7B
chr14_91339976_91372643_-	chr14	91339976	91372643	ENSG00000100784	RPS6KA5	-	0.00164559	0.00847257	7.17844e-05	5.14866	0	0	0	0.0011752	0.00247781	hsa_circ_0102858	32668	1354	diencephalon, parietal_lobe, occipital_lobe, frontal_cortex	NA	ANNOTATED, CDS, coding, INTERNAL, OVCODE, OVEXON	ENST00000261991.3	RPS6KA5
chr14_91356831_91372643_-	chr14	91356831	91372643	ENSG00000100784	RPS6KA5	-	0.00292414	0.013839	0.000191519	4.7327	1	0	1	0.000353046	0.00747299	hsa_circ_0102860	15813	1030	temporal_lobe, diencephalon, parietal_lobe, occipital_lobe, frontal_cortex, cerebellum	NA	ANNOTATED, CDS, coding, INTERNAL, OVCODE, OVEXON	ENST00000261991.3	RPS6KA5
chr14_91356831_91389540_-	chr14	91356831	91389540	ENSG00000100784	RPS6KA5	-	0.0047888	0.0158509	0.000251251	3.30999	1	0	1	0.00151629	0.0105786	hsa_circ_0102861	32710	1218	diencephalon, parietal_lobe, occipital_lobe, frontal_cortex, cerebellum	NA	ANNOTATED, CDS, coding, INTERNAL, OVCODE, OVEXON	ENST00000261991.3	RPS6KA5
chr14_91386550_91413894_-	chr14	91386550	91413894	ENSG00000100784	RPS6KA5	-	0.00121954	0.00673393	4.53458e-05	5.52171	0	0	0	0	0.00337718	hsa_circ_0102863	27345	412	temporal_lobe, diencephalon, parietal_lobe, occipital_lobe, frontal_cortex, cerebellum	NA	ANNOTATED, CDS, coding, INTERNAL, OVCODE, OVEXON	ENST00000261991.3	RPS6KA5
chr14_91386550_91444868_-	chr14	91386550	91444868	ENSG00000100784	RPS6KA5	-	0.00276515	0.011841	0.000140209	4.28222	0	0	0	0.000290196	0.00714392	hsa_circ_0032937	58319	631	K562, frontal_cortex	NA	ANNOTATED, CDS, coding, INTERNAL, OVCODE, OVEXON	NM_004755	RPS6KA5
chr14_91386550_91467503_-	chr14	91386550	91467503	ENSG00000100784	RPS6KA5	-	0.00957504	0.0207777	0.000431712	2.16998	0	0	0	0.00592001	0.0160416	hsa_circ_0102864	80954	703	temporal_lobe	NA	ANNOTATED, CDS, coding, INTERNAL, OVCODE, OVEXON	ENST00000261991.3	RPS6KA5
chr14_91409422_91413894_-	chr14	91409422	91413894	ENSG00000100784	RPS6KA5	-	0.00567377	0.0211481	0.000447241	3.72734	2	0	2	0.000262403	0.0152477	hsa_circ_0032939	4473	224	K562, H1hesc, Gm12878, A549, Sknshra, diencephalon, parietal_lobe, Sy5y_exp1_D4, occipital_lobe, frontal_cortex, cerebellum	NA	ANNOTATED, CDS, coding, INTERNAL, OVCODE, OVEXON	NM_004755	RPS6KA5
chr14_91409422_91444868_-	chr14	91409422	91444868	ENSG00000100784	RPS6KA5	-	0.00554486	0.0188403	0.000354958	3.3978	1	0	1	0.000358125	0.0147214	hsa_circ_0102869	35447	443	temporal_lobe, diencephalon, parietal_lobe, occipital_lobe, frontal_cortex, cerebellum	NA	ANNOTATED, CDS, coding, INTERNAL, OVCODE, OVEXON	ENST00000261991.3	RPS6KA5
chr14_91409422_91467503_-	chr14	91409422	91467503	ENSG00000100784	RPS6KA5	-	0.105687	0.107366	0.0115275	1.01588	59	21	38	0.0661479	0.175641	hsa_circ_0032940	58082	515	A549, Sknshra, Mcf7, temporal_lobe, diencephalon, parietal_lobe, occipital_lobe, Sy5y_exp1_D0, frontal_cortex, cerebellum	NA	ANNOTATED, CDS, coding, INTERNAL, OVCODE, OVEXON	NM_004755	RPS6KA5
chr14_91409467_91413829_-	chr14	91409467	91413829	ENSG00000100784	RPS6KA5	-	0.00298071	0.0217448	0.000472838	7.29518	1	0	1	0	0.00825428	hsa_circ_0102870	4363	114	temporal_lobe, parietal_lobe, occipital_lobe, cerebellum	NA	ALT_ACCEPTOR, ALT_DONOR, CDS, coding, INTERNAL, OVCODE, OVEXON	ENST00000261991.3	RPS6KA5
chr14_91444650_91467503_-	chr14	91444650	91467503	ENSG00000100784	RPS6KA5	-	0.0513803	0.053079	0.00281738	1.03306	20	1	19	0.0317218	0.0861606	hsa_circ_0032943	22854	291	K562, Hepg2, A549, Sknshra, temporal_lobe, SY5Y_exp2_D0, diencephalon, parietal_lobe, occipital_lobe, frontal_cortex, cerebellum	NA	ANNOTATED, CDS, coding, INTERNAL, OVCODE, OVEXON	NM_004755	RPS6KA5
chr14_91947920_91952074_-	chr14	91947920	91952074	ENSG00000100796	PPP4R3A	-	0.152357	0.145322	0.0211184	0.953826	80	46	34	0.124955	0.200836	hsa_circ_0003045	4155	717	Hs68_RNase, Hs68_control, Nhek, Huvec, Hsmm, Hepg2, Helas3, H1hesc, Gm12878, Bj, Ag04450, A549, Sknshra, temporal_lobe, diencephalon, parietal_lobe, Sy5y_exp1_D4, occipital_lobe, Sy5y_exp1_D0, frontal_cortex, cerebellum	None	ANNOTATED, CDS, coding, INTERNAL, OVCODE, OVEXON	NM_032560	SMEK1
chr14_91947920_91957146_-	chr14	91947920	91957146	ENSG00000100796	PPP4R3A	-	0.0339468	0.0553646	0.00306523	1.63092	15	4	11	0.0205297	0.0576849	hsa_circ_0032965	9227	773	Nhek, Ag04450, A549, Sknshra, temporal_lobe, diencephalon, parietal_lobe, Sy5y_exp1_D4, occipital_lobe, frontal_cortex, cerebellum	NA	ANNOTATED, CDS, coding, INTERNAL, OVCODE, OVEXON	NM_032560	SMEK1
chr14_92454628_92474196_-	chr14	92454628	92474196	ENSG00000100815	TRIP11	-	0.00188217	0.00789903	6.23946e-05	4.19678	0	0	0	0.0021989	0.0013218	hsa_circ_0102901	19569	3946	diencephalon, occipital_lobe, cerebellum	NA	ANNOTATED, CDS, coding, INTERNAL, OVCODE, OVEXON	ENST00000267622.4	TRIP11
chr14_92465584_92478139_-	chr14	92465584	92478139	ENSG00000100815	TRIP11	-	0.00280406	0.0129206	0.000166942	4.60782	0	0	0	0.00156376	0.00499843	NA	NA	NA	NA	NA	NA	NA	NA
chr14_92469763_92474196_-	chr14	92469763	92474196	ENSG00000100815	TRIP11	-	0.0124176	0.0264628	0.000700278	2.13107	2	0	2	0.00741623	0.0212662	hsa_circ_0102903	4434	3243	temporal_lobe, diencephalon, parietal_lobe, occipital_lobe, frontal_cortex, cerebellum	NA	ANNOTATED, CDS, coding, INTERNAL, OVCODE, OVEXON	ENST00000267622.4	TRIP11
chr14_92480559_92499597_-	chr14	92480559	92499597	ENSG00000100815	TRIP11	-	0.0203131	0.0320604	0.00102787	1.57831	2	1	1	0.0222889	0.0168176	hsa_circ_0102910	19039	1047	temporal_lobe, parietal_lobe, occipital_lobe, frontal_cortex, cerebellum	NA	ANNOTATED, CDS, coding, INTERNAL, OVCODE, OVEXON	ENST00000267622.4	TRIP11
chr14_92537279_92548810_-	chr14	92537279	92548810	ENSG00000066427	ATXN3	-	0.00414847	0.0127099	0.000161541	3.06375	0	0	0	0.00336494	0.00553471	hsa_circ_0102912	11532	437	temporal_lobe, diencephalon, occipital_lobe, frontal_cortex	NA	ANNOTATED, INTERNAL, ncRNA, OVCODE, OVEXON	NR_028457	ATXN3
chr14_92559596_92563182_-	chr14	92559596	92563182	ENSG00000066427	ATXN3	-	0.00447599	0.0152084	0.000231296	3.39778	0	0	0	0.00432339	0.00474595	hsa_circ_0007959	3587	363	Hs68_RNase, Hs68_control, temporal_lobe, diencephalon, parietal_lobe, Sy5y_exp1_D4, occipital_lobe, frontal_cortex, cerebellum	None	ANNOTATED, INTERNAL, ncRNA, OVCODE, OVEXON	NR_028459	ATXN3
chr14_92562437_92563182_-	chr14	92562437	92563182	ENSG00000066427	ATXN3	-	0.00297437	0.013701	0.000187719	4.60637	1	0	1	0.000672487	0.00704694	hsa_circ_0102921	746	210	temporal_lobe, diencephalon, parietal_lobe, occipital_lobe, frontal_cortex, cerebellum	NA	ANNOTATED, INTERNAL, ncRNA, OVCODE, OVEXON	NR_028457	ATXN3
chr14_92592466_92609638_+	chr14	92592466	92609638	ENSG00000165934	CPSF2	+	0.00869664	0.0229994	0.000528973	2.64463	1	0	1	0.00303656	0.0187106	hsa_circ_0102923	17173	1233	temporal_lobe, diencephalon, parietal_lobe, Sy5y_exp1_D4, occipital_lobe, Sy5y_exp1_D2, frontal_cortex, cerebellum	NA	ANNOTATED, CDS, coding, INTERNAL, OVCODE, OVEXON, UTR5	ENST00000298875.4	CPSF2
chr14_93180168_93183806_-	chr14	93180168	93183806	ENSG00000100600	LGMN	-	0.00240903	0.0103468	0.000107057	4.29501	0	0	0	0.00240924	0.00240866	hsa_circ_0033007	3639	307	H1hesc, Gm12878	NA	ANNOTATED, CDS, coding, INTERNAL, OVCODE, OVEXON	NM_001008530	LGMN
chr14_93182481_93183806_-	chr14	93182481	93183806	ENSG00000100600	LGMN	-	0.00159245	0.00714975	5.11189e-05	4.48977	0	0	0	0.00139731	0.0019377	hsa_circ_0033010	1326	168	Helas3, Gm12878, Bj, Ag04450, A549, Sknshra, diencephalon, parietal_lobe, occipital_lobe, frontal_cortex, cerebellum	NA	ANNOTATED, CDS, coding, INTERNAL, OVCODE, OVEXON	NM_001008530	LGMN
chr14_93263753_93264326_+	chr14	93263753	93264326	ENSG00000066455	GOLGA5	+	0.00198133	0.0102743	0.000105561	5.18555	0	0	0	0.00170254	0.00247456	NA	NA	NA	NA	NA	NA	NA	NA
chr14_93275645_93282766_+	chr14	93275645	93282766	ENSG00000066455	GOLGA5	+	0.00801564	0.0199161	0.00039665	2.48465	2	1	1	0.00768208	0.0086058	hsa_circ_0102932	7122	719	temporal_lobe, parietal_lobe, frontal_cortex	NA	ANNOTATED, CDS, coding, INTERNAL, OVCODE, OVEXON	ENST00000163416.2	GOLGA5
chr14_93275645_93303794_+	chr14	93275645	93303794	ENSG00000066455	GOLGA5	+	0.00324467	0.0132107	0.000174522	4.0715	0	0	0	0.00415178	0.00163978	hsa_circ_0102934	28150	1343	temporal_lobe, diencephalon, occipital_lobe, cerebellum	NA	ANNOTATED, CDS, coding, INTERNAL, OVCODE, OVEXON	ENST00000163416.2	GOLGA5
chr14_93275645_93306393_+	chr14	93275645	93306393	ENSG00000066455	GOLGA5	+	0.00205931	0.0086662	7.5103e-05	4.2083	0	0	0	0.00101574	0.00390562	hsa_circ_0102935	30749	2026	occipital_lobe, frontal_cortex, cerebellum	NA	ALT_DONOR, CDS, coding, downstream_end, OVCODE, OVEXON, UTR3	ENST00000163416.2	GOLGA5
chr14_93460225_93542964_-	chr14	93460225	93542964	ENSG00000100605	ITPK1	-	0.00252159	0.012143	0.000147452	4.8156	0	0	0	0.00394684	0	hsa_circ_0033023	82740	269	H1hesc, Gm12878, Sknshra	NA	ANNOTATED, CDS, coding, INTERNAL, OVCODE, OVERLAPTX, OVEXON	NM_014216	ITPK1
chr14_93723541_93762503_-	chr14	93723541	93762503	ENSG00000011114	BTBD7	-	0.00167156	0.00935395	8.74963e-05	5.59595	0	0	0	0.00239491	0.000391778	hsa_circ_0033039	38963	1714	K562, Helas3, diencephalon, parietal_lobe, occipital_lobe	NA	ANNOTATED, CDS, coding, INTERNAL, OVCODE, OVERLAPTX, OVEXON, UTR5	NM_001002860	BTBD7
chr14_93760204_93761283_-	chr14	93760204	93761283	ENSG00000011114	BTBD7	-	0.0101911	0.0228959	0.000524223	2.24666	1	1	0	0.00593626	0.0177189	hsa_circ_0006947	1080	1080	Hs68_RNase, Hs68_control, Nhek, K562, H1hesc, Ag04450, A549, Sknshra, temporal_lobe, diencephalon, parietal_lobe, occipital_lobe, frontal_cortex, cerebellum	None	ANNOTATED, CDS, coding, INTERNAL, OVCODE, OVEXON	NM_001002860	BTBD7
chr14_93760204_93762503_-	chr14	93760204	93762503	ENSG00000011114	BTBD7	-	0.15043	0.102559	0.0105183	0.681774	93	54	39	0.127156	0.191606	hsa_circ_0000563	2300	1268	HEK293, cd_19, Nhek, K562, Huvec, Hsmm, Hepg2, Helas3, H1hesc, Gm12878, Bj, Ag04450, A549, Sknshra, temporal_lobe, SY5Y_exp2_D0, diencephalon, parietal_lobe, occipital_lobe, Sy5y_exp1_D0, frontal_cortex, cerebellum	None	ANNOTATED, CDS, coding, INTERNAL, UTR5	NM_001002860	BTBD7
chr14_93933044_93954101_+	chr14	93933044	93954101	ENSG00000133958	UNC79	+	0.0133406	0.0265017	0.000702339	1.98654	3	2	1	0.011656	0.0163212	hsa_circ_0102950	21058	1663	temporal_lobe, diencephalon, parietal_lobe, occipital_lobe, frontal_cortex, cerebellum	NA	ALT_ACCEPTOR, CDS, coding, INTERNAL, intronic, OVCODE, OVERLAPTX, OVEXON	ENST00000553484.1	UNC79
chr14_93933044_93963632_+	chr14	93933044	93963632	ENSG00000133958	UNC79	+	0.00824723	0.0199602	0.000398411	2.42024	0	0	0	0.00771755	0.00918435	hsa_circ_0102951	30589	1849	temporal_lobe, diencephalon, occipital_lobe, Sy5y_exp1_D2, frontal_cortex	NA	ALT_ACCEPTOR, CDS, coding, INTERNAL, intronic, OVCODE, OVERLAPTX, OVEXON	ENST00000553484.1	UNC79
chr14_93934017_93944074_+	chr14	93934017	93944074	ENSG00000133958	UNC79	+	0.00361095	0.0156451	0.000244771	4.3327	1	0	1	0.000397942	0.00929549	hsa_circ_0102952	10058	597	temporal_lobe, diencephalon, parietal_lobe, occipital_lobe, frontal_cortex, cerebellum	NA	ANNOTATED, CDS, coding, INTERNAL, OVCODE, OVERLAPTX, OVEXON	ENST00000553484.1	UNC79
chr14_93934017_93954101_+	chr14	93934017	93954101	ENSG00000133958	UNC79	+	0.0439239	0.0563353	0.00317366	1.28257	23	5	18	0.0254909	0.076536	hsa_circ_0102953	20085	690	temporal_lobe, diencephalon, parietal_lobe, Sy5y_exp1_D4, occipital_lobe, Sy5y_exp1_D0, Sy5y_exp1_D2, frontal_cortex, cerebellum	NA	ANNOTATED, CDS, coding, INTERNAL, OVCODE, OVERLAPTX, OVEXON	ENST00000553484.1	UNC79
chr14_93934017_93963632_+	chr14	93934017	93963632	ENSG00000133958	UNC79	+	0.0999734	0.093543	0.00875029	0.935679	62	29	33	0.0752108	0.143784	hsa_circ_0102954	29616	876	temporal_lobe, diencephalon, parietal_lobe, Sy5y_exp1_D4, occipital_lobe, Sy5y_exp1_D0, Sy5y_exp1_D2, frontal_cortex, cerebellum	NA	ANNOTATED, CDS, coding, INTERNAL, OVCODE, OVERLAPTX, OVEXON	ENST00000553484.1	UNC79
chr14_93934017_94009042_+	chr14	93934017	94009042	ENSG00000133958	UNC79	+	0.00149532	0.00732299	5.36261e-05	4.89728	0	0	0	0.00110164	0.00219183	hsa_circ_0102956	75026	1733	parietal_lobe, occipital_lobe	NA	ANNOTATED, CDS, coding, INTERNAL, OVCODE, OVERLAPTX, OVEXON	ENST00000553484.1	UNC79
chr14_93962757_93963632_+	chr14	93962757	93963632	ENSG00000133958	UNC79	+	0.0190901	0.0325884	0.001062	1.70709	6	0	6	0.0110303	0.0333497	hsa_circ_0102962	876	186	diencephalon, parietal_lobe, occipital_lobe, frontal_cortex, cerebellum	NA	ANNOTATED, CDS, coding, INTERNAL, OVCODE, OVEXON	ENST00000553484.1	UNC79
chr14_93990324_93998924_+	chr14	93990324	93998924	ENSG00000133958	UNC79	+	0.00398336	0.0154075	0.000237392	3.86797	1	0	1	0.000372495	0.0103718	NA	NA	NA	NA	NA	NA	NA	NA
chr14_94008812_94009042_+	chr14	94008812	94009042	ENSG00000133958	UNC79	+	0.0736231	0.0633226	0.00400976	0.860092	39	25	14	0.0742062	0.0725915	hsa_circ_0033049	231	231	H1hesc, Gm12878, diencephalon, parietal_lobe, occipital_lobe, frontal_cortex, cerebellum	NA	ANNOTATED, CDS, coding, INTERNAL, OVCODE, OVEXON	NM_020818	UNC79
chr14_94008812_94046722_+	chr14	94008812	94046722	ENSG00000133958	UNC79	+	0.005839	0.0173994	0.000302738	2.97986	0	0	0	0.00133935	0.0137999	hsa_circ_0102965	37911	1137	temporal_lobe, diencephalon, parietal_lobe, occipital_lobe, frontal_cortex, cerebellum	NA	ANNOTATED, CDS, coding, INTERNAL, OVCODE, OVEXON	ENST00000553484.1	UNC79
chr14_94052942_94053254_+	chr14	94052942	94053254	ENSG00000133958	UNC79	+	0.0045744	0.0139004	0.000193221	3.03873	0	0	0	0.00258779	0.00808918	hsa_circ_0102972	313	229	temporal_lobe, diencephalon, parietal_lobe, occipital_lobe, frontal_cortex, cerebellum	NA	ANNOTATED, CDS, coding, INTERNAL, OVCODE, OVEXON	ENST00000553484.1	UNC79
chr14_94120088_94129060_+	chr14	94120088	94129060	ENSG00000133958	UNC79	+	0.00397148	0.0143645	0.000206338	3.6169	0	0	0	0.00263319	0.00633923	hsa_circ_0102989	8973	553	occipital_lobe, frontal_cortex	NA	ANNOTATED, CDS, coding, INTERNAL, OVCODE, OVEXON	ENST00000553484.1	UNC79
chr14_94120088_94139801_+	chr14	94120088	94139801	ENSG00000133958	UNC79	+	0.00171223	0.00789934	6.23996e-05	4.61348	0	0	0	0.0016718	0.00178376	hsa_circ_0102990	19714	658	temporal_lobe, diencephalon, parietal_lobe, occipital_lobe, frontal_cortex, cerebellum	NA	ANNOTATED, CDS, coding, INTERNAL, OVCODE, OVEXON	ENST00000553484.1	UNC79
chr14_94693612_94725706_+	chr14	94693612	94725706	ENSG00000119698	PPP4R4	+	0.00134368	0.00747406	5.58615e-05	5.56237	0	0	0	0.00210316	0	hsa_circ_0102998	32095	28887	diencephalon, frontal_cortex	NA	ALT_DONOR, downstream_end, ncRNA, OVCODE, OVEXON	ENST00000555690.1	PPP4R4
chr14_96807859_96813678_-	chr14	96807859	96813678	ENSG00000066739	ATG2B	-	0.00827527	0.0191437	0.000366481	2.31336	0	0	0	0.00630653	0.0117584	hsa_circ_0002223	5820	762	Hs68_RNase, Hs68_control, temporal_lobe, diencephalon, parietal_lobe, Sy5y_exp1_D4, occipital_lobe, frontal_cortex, cerebellum	None	ANNOTATED, CDS, coding, INTERNAL, OVCODE, OVEXON	NM_018036	ATG2B
chr14_96986392_96987409_+	chr14	96986392	96987409	ENSG00000090060	PAPOLA	+	0.00332683	0.0114132	0.000130261	3.43066	0	0	0	0.00296503	0.00396693	hsa_circ_0005007	1018	241	Hs68_RNase, Hs68_control, temporal_lobe, diencephalon, parietal_lobe, occipital_lobe, frontal_cortex, cerebellum	None	ANNOTATED, CDS, coding, INTERNAL, OVCODE, OVEXON	NM_001252007	PAPOLA
chr14_96986392_96991728_+	chr14	96986392	96991728	ENSG00000090060	PAPOLA	+	0.00644603	0.0166945	0.000278705	2.58988	0	0	0	0.00527723	0.00851392	hsa_circ_0002120	5337	323	Hs68_RNase, Hs68_control, temporal_lobe, diencephalon, parietal_lobe, occipital_lobe, Sy5y_exp1_D2, frontal_cortex, cerebellum	None	ANNOTATED, CDS, coding, INTERNAL, OVCODE, OVEXON	NM_001252007	PAPOLA
chr14_96986392_96994343_+	chr14	96986392	96994343	ENSG00000090060	PAPOLA	+	0.00855618	0.0192693	0.000371305	2.25209	0	0	0	0.00735652	0.0106787	hsa_circ_0002793	7952	487	Hs68_RNase, Hs68_control, temporal_lobe, diencephalon, parietal_lobe, occipital_lobe, frontal_cortex, cerebellum	None	ANNOTATED, CDS, coding, INTERNAL, OVCODE, OVEXON	NM_001252007	PAPOLA
chr14_97022184_97022750_+	chr14	97022184	97022750	ENSG00000090060	PAPOLA	+	0.0565269	0.0589281	0.00347252	1.04248	30	20	10	0.0629785	0.0451126	hsa_circ_0006717	567	340	Hs68_RNase, Hs68_control, temporal_lobe, diencephalon, parietal_lobe, occipital_lobe, frontal_cortex, cerebellum	None	ANNOTATED, CDS, coding, INTERNAL, OVCODE, OVEXON	NM_032632	PAPOLA
chr14_97022187_97022750_+	chr14	97022187	97022750	ENSG00000090060	PAPOLA	+	0.00239039	0.0103915	0.000107983	4.3472	0	0	0	0.00169371	0.00362297	NA	NA	NA	NA	NA	NA	NA	NA
chr14_97026986_97029230_+	chr14	97026986	97029230	ENSG00000090060	PAPOLA	+	0.00699771	0.019163	0.000367219	2.73846	0	0	0	0.00253027	0.0149017	hsa_circ_0033126	2245	138	Nhek, K562, Huvec, Hsmm, Hepg2, Helas3, H1hesc, Gm12878, Bj, Ag04450, A549, Sknshra, temporal_lobe, diencephalon, parietal_lobe, occipital_lobe, Sy5y_exp1_D0, Sy5y_exp1_D2, frontal_cortex, cerebellum	NA	ANNOTATED, CDS, coding, INTERNAL, OVCODE, OVEXON	NM_032632	PAPOLA
chr14_97026986_97031551_+	chr14	97026986	97031551	ENSG00000090060	PAPOLA	+	0.00131211	0.00756377	5.72106e-05	5.7646	0	0	0	0.00165309	0.000708832	hsa_circ_0103033	4566	398	temporal_lobe, diencephalon, parietal_lobe, occipital_lobe, frontal_cortex, cerebellum	NA	ALT_DONOR, CDS, coding, INTERNAL, OVCODE, OVERLAPTX, OVEXON, UTR3	NM_032632	PAPOLA
chr14_97299804_97327072_+	chr14	97299804	97327072	ENSG00000100749	VRK1	+	0.0879178	0.0746054	0.00556596	0.848581	56	30	26	0.0747901	0.111144	hsa_circ_0000566	27269	1073	HEK293, cd_19, cd_34, neutr, temporal_lobe, SY5Y_exp2_D0, SY5Y_exp2_D4, diencephalon, parietal_lobe, Sy5y_exp1_D4, occipital_lobe, Sy5y_exp1_D0, Sy5y_exp1_D2, frontal_cortex, cerebellum	None	ANNOTATED, CDS, coding, INTERNAL, UTR5	NM_003384	VRK1
chr14_97299804_97342457_+	chr14	97299804	97342457	ENSG00000100749	VRK1	+	0.0145766	0.0271876	0.000739164	1.86516	1	1	0	0.0135453	0.0164011	hsa_circ_0103036	42654	1164	temporal_lobe, diencephalon, parietal_lobe, occipital_lobe, frontal_cortex	NA	ANNOTATED, CDS, coding, INTERNAL, OVCODE, OVERLAPTX, OVEXON, UTR5	ENST00000216639.3	VRK1
chr14_97312432_97342457_+	chr14	97312432	97342457	ENSG00000100749	VRK1	+	0.00136347	0.00680553	4.63152e-05	4.99133	0	0	0	0.000500552	0.00289017	hsa_circ_0103039	30026	943	diencephalon, cerebellum	NA	ANNOTATED, CDS, coding, INTERNAL, OVCODE, OVERLAPTX, OVEXON	ENST00000216639.3	VRK1
chr14_99723808_99724176_-	chr14	99723808	99724176	ENSG00000127152	BCL11B	-	0.0102574	0.0238939	0.000570919	2.32943	2	2	0	0.0160551	0	hsa_circ_0033144	369	369	Nhek, H1hesc, Gm12878, A549, temporal_lobe, diencephalon, parietal_lobe, occipital_lobe, frontal_cortex	NA	ANNOTATED, CDS, coding, INTERNAL, OVCODE, OVEXON	NM_138576	BCL11B
chr14_99924616_99932150_-	chr14	99924616	99932150	ENSG00000183576	SETD3	-	0.676914	0.40584	0.164706	0.599544	143	91	52	0.588288	0.833714	hsa_circ_0000567	7535	683	HEK293, cd_19, cd_34, Hs68_RNase, Hs68_control, Nhek, K562, Huvec, Hepg2, Helas3, H1hesc, Gm12878, Bj, Ag04450, A549, Sknshra, temporal_lobe, SY5Y_exp2_D0, SY5Y_exp2_D4, diencephalon, parietal_lobe, Sy5y_exp1_D4, occipital_lobe, Sy5y_exp1_D0, Sy5y_exp1_D2, frontal_cortex, SY5Y_exp2_D8, cerebellum	None	ANNOTATED, CDS, coding, INTERNAL, OVCODE, OVEXON, UTR5	NM_199123	SETD3
chr15_100211528_100215663_+	chr15	100211528	100215663	ENSG00000068305	MEF2A	+	0.00459154	0.0140228	0.00019664	3.05406	0	0	0	0.00683514	0.000622095	hsa_circ_0003062	4136	412	Hs68_RNase, Hs68_control, Hepg2, Helas3, Gm12878, Ag04450, A549, Mcf7, temporal_lobe, diencephalon, parietal_lobe, occipital_lobe, frontal_cortex, cerebellum	None	ANNOTATED, CDS, coding, INTERNAL, OVCODE, OVEXON	NM_001171894	MEF2A
chr15_100672212_100673520_-	chr15	100672212	100673520	ENSG00000140470	ADAMTS17	-	0.00494845	0.0173477	0.000300944	3.50569	0	0	0	0.00701047	0.00130026	hsa_circ_0103066	1309	248	diencephalon	NA	ANNOTATED, CDS, coding, INTERNAL, OVCODE, OVEXON	NM_139057	ADAMTS17
chr15_100672212_100739628_-	chr15	100672212	100739628	ENSG00000140470	ADAMTS17	-	0.00733628	0.0199953	0.00039981	2.72553	1	1	0	0.0111313	0.000622095	hsa_circ_0103068	67417	646	diencephalon, parietal_lobe, occipital_lobe	NA	ANNOTATED, CDS, coding, INTERNAL, OVCODE, OVERLAPTX, OVEXON	NM_139057	ADAMTS17
chr15_100692817_100695525_-	chr15	100692817	100695525	ENSG00000140470	ADAMTS17	-	0.00174452	0.00795312	6.32521e-05	4.55892	0	0	0	0.00238311	0.00061471	hsa_circ_0037060	2709	292	H1hesc, Gm12878, diencephalon, parietal_lobe, frontal_cortex, cerebellum	NA	ANNOTATED, CDS, coding, INTERNAL, OVCODE, OVERLAPTX, OVEXON	NM_139057	ADAMTS17
chr15_100692817_100739628_-	chr15	100692817	100739628	ENSG00000140470	ADAMTS17	-	0.0126196	0.0238552	0.000569071	1.89034	0	0	0	0.0167033	0.00539448	hsa_circ_0103069	46812	398	temporal_lobe, diencephalon, parietal_lobe, occipital_lobe, frontal_cortex, cerebellum	NA	ANNOTATED, CDS, coding, INTERNAL, OVCODE, OVERLAPTX, OVEXON	NM_139057	ADAMTS17
chr15_100871094_100874385_-	chr15	100871094	100874385	ENSG00000140470	ADAMTS17	-	0.0499932	0.0607382	0.00368912	1.21493	25	25	0	0.0704552	0.0137911	hsa_circ_0103076	3292	3292	temporal_lobe, SY5Y_exp2_D0, diencephalon, parietal_lobe, occipital_lobe, Sy5y_exp1_D0, Sy5y_exp1_D2, frontal_cortex, cerebellum	NA	ALT_ACCEPTOR, CDS, coding, INTERNAL, intronic, OVCODE, OVEXON	NM_139057	ADAMTS17
chr15_101691925_101719185_-	chr15	101691925	101719185	ENSG00000131873	CHSY1	-	0.00595334	0.0174338	0.000303939	2.92841	0	0	0	0.00411024	0.0092142	hsa_circ_0103083	27261	27261	temporal_lobe, diencephalon, parietal_lobe, occipital_lobe, frontal_cortex, cerebellum	NA	ALT_DONOR, CDS, coding, downstream_end, OVCODE, OVERLAPTX, OVEXON, UTR3	NM_014918	CHSY1
chr15_101775287_101775782_-	chr15	101775287	101775782	ENSG00000131873	CHSY1	-	0.058793	0.0590208	0.00348345	1.00387	33	30	3	0.073206	0.0332933	hsa_circ_0005019	496	496	Hs68_RNase, Hs68_control, diencephalon, parietal_lobe, occipital_lobe, frontal_cortex, cerebellum	None	ANNOTATED, CDS, coding, INTERNAL, OVCODE, OVEXON	NM_014918	CHSY1
chr15_101906401_101910728_-	chr15	101906401	101910728	ENSG00000140479	PCSK6	-	0.00181866	0.0114897	0.000132012	6.31766	1	0	1	0.000253357	0.00458804	hsa_circ_0037096	4328	326	K562, Hepg2, Helas3, Bj, A549, temporal_lobe, diencephalon, parietal_lobe, occipital_lobe, frontal_cortex, cerebellum	NA	ANNOTATED, CDS, coding, INTERNAL, OVCODE, OVEXON	NM_002570	PCSK6
chr15_101929669_101970268_-	chr15	101929669	101970268	ENSG00000140479	PCSK6	-	0.0296435	0.0450945	0.00203352	1.52123	11	2	9	0.0169969	0.0520182	hsa_circ_0037100	40600	653	K562, Hepg2, Helas3, H1hesc, Mcf7, temporal_lobe, diencephalon, parietal_lobe, occipital_lobe, frontal_cortex, cerebellum	NA	ANNOTATED, CDS, coding, INTERNAL, OVCODE, OVERLAPTX, OVEXON	NM_002570	PCSK6
chr15_102241289_102245950_-	chr15	102241289	102245950	ENSG00000185418	TARSL2	-	0.00405722	0.013351	0.000178248	3.29066	0	0	0	0.00496387	0.00245316	hsa_circ_0103104	4662	390	temporal_lobe, diencephalon, parietal_lobe, occipital_lobe, frontal_cortex	NA	ANNOTATED, CDS, coding, INTERNAL, OVCODE, OVEXON	ENST00000335968.3	TARSL2
chr15_102241289_102255166_-	chr15	102241289	102255166	ENSG00000185418	TARSL2	-	0.0926173	0.073409	0.00538887	0.792605	55	37	18	0.0932512	0.0914959	hsa_circ_0037108	13878	754	Bj, temporal_lobe, diencephalon, parietal_lobe, occipital_lobe, Sy5y_exp1_D0, frontal_cortex, cerebellum	NA	ANNOTATED, CDS, coding, INTERNAL, OVCODE, OVEXON	NM_152334	TARSL2
chr15_102248996_102255166_-	chr15	102248996	102255166	ENSG00000185418	TARSL2	-	0.00440125	0.01352	0.000182791	3.07186	0	0	0	0.00415486	0.00483717	hsa_circ_0006418	6171	364	Hs68_RNase, Hs68_control, temporal_lobe, diencephalon, parietal_lobe, occipital_lobe, frontal_cortex	None	ANNOTATED, CDS, coding, INTERNAL, OVCODE, OVEXON	NM_152334	TARSL2
chr15_20671448_20671623_-	chr15	20671448	20671623	ENSG00000180229	HERC2P3	-	0.0307484	0.0437303	0.00191234	1.4222	14	13	1	0.03696	0.0197587	hsa_circ_0004934	176	176	Hs68_RNase, Hs68_control, Nhek, K562, Huvec, Hepg2, Helas3, H1hesc, Gm12878, Bj, Ag04450, A549, Sknshra, Mcf7	None	ANNOTATED, INTERNAL, ncRNA, OVEXON	NR_036432	HERC2P3
chr15_20867289_20876597_-	chr15	20867289	20876597	ENSG00000258590	NBEAP1	-	0.00518135	0.0190667	0.00036354	3.67988	1	1	0	0.00675929	0.00238961	hsa_circ_0103108	9309	7834	diencephalon	NA	ALT_DONOR, downstream_end, ncRNA, OVEXON	NR_027992	NBEAP1
chr15_20874797_20876597_-	chr15	20874797	20876597	ENSG00000258590	NBEAP1	-	0.00290917	0.0127182	0.000161751	4.37174	0	0	0	0.00169086	0.00506464	hsa_circ_0103109	1801	326	temporal_lobe, parietal_lobe	NA	ANNOTATED, ncRNA, OVEXON	NR_027992	NBEAP1
chr15_22835916_22842183_+	chr15	22835916	22842183	ENSG00000153575	NA	+	0.0130504	0.0255161	0.00065107	1.9552	1	0	1	0.0069866	0.0237786	hsa_circ_0034048	6268	476	K562, Ag04450, A549, diencephalon, parietal_lobe, occipital_lobe, frontal_cortex, cerebellum	NA	ANNOTATED, CDS, coding, INTERNAL, OVCODE, OVEXON	NM_052903	TUBGCP5
chr15_22835916_22846952_+	chr15	22835916	22846952	ENSG00000153575	NA	+	0.00775386	0.0186385	0.000347395	2.40377	0	0	0	0.00514854	0.0123633	hsa_circ_0034049	11037	681	Nhek, Hepg2, Bj, A549, temporal_lobe, parietal_lobe, occipital_lobe, frontal_cortex, cerebellum	NA	ANNOTATED, CDS, coding, INTERNAL, OVCODE, OVEXON	NM_052903	TUBGCP5
chr15_22835916_22849121_+	chr15	22835916	22849121	ENSG00000153575	NA	+	0.0282853	0.0407944	0.00166419	1.44225	11	3	8	0.0187822	0.0450983	hsa_circ_0103110	13206	1022	temporal_lobe, diencephalon, parietal_lobe, occipital_lobe, frontal_cortex, cerebellum	NA	ANNOTATED, CDS, coding, INTERNAL, OVCODE, OVEXON	ENST00000283645.4	TUBGCP5
chr15_22835916_22851109_+	chr15	22835916	22851109	ENSG00000153575	NA	+	0.00228163	0.0114219	0.000130459	5.00603	0	0	0	0.00192367	0.00291494	hsa_circ_0103111	15194	1225	diencephalon, frontal_cortex	NA	ANNOTATED, CDS, coding, INTERNAL, OVCODE, OVEXON	ENST00000283645.4	TUBGCP5
chr15_22999339_23000243_+	chr15	22999339	23000243	ENSG00000068793	NA	+	0.00948531	0.0216911	0.000470502	2.28681	2	1	1	0.00969498	0.00911435	hsa_circ_0034088	905	387	K562, Hepg2, Helas3, H1hesc, Gm12878, Bj, Sknshra, temporal_lobe, diencephalon, parietal_lobe, occipital_lobe, frontal_cortex, cerebellum	NA	ANNOTATED, CDS, coding, INTERNAL, OVCODE, OVEXON	NM_014608	CYFIP1
chr15_23191491_23205198_-	chr15	23191491	23205198	ENSG00000187667	NA	-	0.00224219	0.0130508	0.000170324	5.82057	1	0	1	0.000725635	0.00492532	NA	NA	NA	NA	NA	NA	NA	NA
chr15_23329958_23331101_-	chr15	23329958	23331101	ENSG00000140181	NA	-	0.00527803	0.015701	0.000246523	2.97479	0	0	0	0.00478917	0.00614293	hsa_circ_0002344	1144	672	Hs68_RNase, Hs68_control	None	ANNOTATED, INTERNAL, ncRNA, OVEXON	NR_002824	HERC2P2
chr15_23333849_23339028_-	chr15	23333849	23339028	ENSG00000140181	NA	-	0.0015438	0.00706728	4.99464e-05	4.57783	0	0	0	0.00109397	0.00233967	hsa_circ_0004978	5180	602	Hs68_RNase, Hs68_control	None	ANNOTATED, INTERNAL, ncRNA, OVEXON	NR_002824	HERC2P2
chr15_23338853_23339028_-	chr15	23338853	23339028	ENSG00000140181	NA	-	0.166624	0.141383	0.019989	0.848511	91	63	28	0.179225	0.144331	hsa_circ_0008711	176	176	Hs68_RNase, Hs68_control	None	ANNOTATED, INTERNAL, ncRNA, OVEXON	NR_002824	HERC2P2
chr15_24369722_24426402_.	chr15	24369722	24426402	NA	NA	.	0.00318859	0.0160749	0.000258401	5.04137	1	1	0	0.00499084	0	hsa_circ_0103136	56681	56681	temporal_lobe, diencephalon, parietal_lobe, occipital_lobe, frontal_cortex, cerebellum	NA	ALT_ACCEPTOR, ncRNA, OVERLAPTX, OVEXON, upstream_start	TCONS_00023304	TCONS_00023304
chr15_25165158_25195837_+	chr15	25165158	25195837	ENSG00000128739	SNRPN	+	0.00166989	0.00904302	8.17762e-05	5.41535	0	0	0	0.00261374	0	NA	NA	NA	NA	NA	NA	NA	NA
chr15_25207261_25213229_+	chr15	25207261	25213229	ENSG00000128739	SNRPN	+	0.00519643	0.0198306	0.000393255	3.81621	2	0	2	0.00259298	0.00980253	hsa_circ_0034102	5969	247	H1hesc, Gm12878, Ag04450, A549, Sknshra, temporal_lobe, diencephalon, parietal_lobe, occipital_lobe, frontal_cortex, cerebellum	NA	ANNOTATED, coding, INTERNAL, OVCODE, OVEXON, UTR5	NM_022807	SNRPN
chr15_25224683_25227584_+	chr15	25224683	25227584	ENSG00000214265	NA	+	0.00396137	0.0143227	0.00020514	3.6156	0	0	0	0.00230897	0.00688484	hsa_circ_0103156	2902	908	temporal_lobe, diencephalon, parietal_lobe, occipital_lobe, frontal_cortex, cerebellum	NA	ALT_ACCEPTOR, ncRNA, OVEXON, upstream_start	ENST00000551631.2	SNHG14
chr15_25224683_25265908_+	chr15	25224683	25265908	ENSG00000214265, ENSG00000224078	SNHG14	+	0.00230159	0.0120713	0.000145716	5.24474	0	0	0	0	0.00637365	hsa_circ_0103158	41226	39827	temporal_lobe, occipital_lobe, frontal_cortex	NA	ALT_ACCEPTOR, ncRNA, OVEXON, upstream_start	ENST00000552781.1	SNHG14
chr15_25226922_25227584_+	chr15	25226922	25227584	ENSG00000214265	NA	+	0.00590989	0.0236856	0.000561008	4.00779	3	0	3	0	0.0163658	hsa_circ_0103159	663	663	diencephalon, occipital_lobe, frontal_cortex, cerebellum	NA	ANNOTATED, INTERNAL, ncRNA, OVEXON	ENST00000551631.2	SNHG14
chr15_25284858_25285994_+	chr15	25284858	25285994	ENSG00000224078	SNHG14	+	0.0687036	0.105663	0.0111646	1.53795	40	2	38	0.0118923	0.169216	hsa_circ_0103181	1137	1137	temporal_lobe, diencephalon, parietal_lobe, occipital_lobe, frontal_cortex, cerebellum	NA	ALT_ACCEPTOR, ALT_DONOR, INTERNAL, intronic, ncRNA	ENST00000552781.1	SNHG14
chr15_25284858_25287662_+	chr15	25284858	25287662	ENSG00000224078	SNHG14	+	0.484879	1.0975	1.20451	2.26345	61	38	23	0.0965869	1.17186	hsa_circ_0103182	2805	2805	temporal_lobe, diencephalon, parietal_lobe, occipital_lobe, frontal_cortex, cerebellum	NA	ALT_ACCEPTOR, ALT_DONOR, downstream_end, ncRNA, OVEXON, upstream_start	ENST00000604135.1	RP11-701H24.8
chr15_25284858_25287791_+	chr15	25284858	25287791	ENSG00000224078	SNHG14	+	0.015392	0.0387798	0.00150387	2.51948	8	0	8	0.00084613	0.041127	hsa_circ_0103183	2934	2934	diencephalon, frontal_cortex	NA	ALT_ACCEPTOR, ALT_DONOR, downstream_end, ncRNA, OVEXON, upstream_start	ENST00000604135.1	RP11-701H24.8
chr15_25285950_25287662_+	chr15	25285950	25287662	ENSG00000224078	SNHG14	+	0.0466606	0.0853822	0.00729011	1.82986	30	0	30	0.00107134	0.127318	hsa_circ_0103184	1713	1713	temporal_lobe, diencephalon, parietal_lobe, occipital_lobe, frontal_cortex, cerebellum	NA	ALT_ACCEPTOR, ALT_DONOR, downstream_end, ncRNA, OVEXON, upstream_start	ENST00000604135.1	RP11-701H24.8
chr15_25349006_25357041_+	chr15	25349006	25357041	ENSG00000224078	SNHG14	+	0.00268534	0.01299	0.000168741	4.83737	1	0	1	0.00167768	0.00446813	hsa_circ_0103199	8036	1092	occipital_lobe, frontal_cortex	NA	ANNOTATED, INTERNAL, ncRNA, OVEXON	ENST00000549804.2	SNHG14
chr15_25511578_25524031_+	chr15	25511578	25524031	ENSG00000224078	SNHG14	+	0.00905655	0.0431635	0.00186309	4.766	4	3	1	0.00923972	0.00873247	hsa_circ_0103204	12454	769	temporal_lobe, diencephalon, parietal_lobe, occipital_lobe, frontal_cortex, cerebellum	NA	ANNOTATED, INTERNAL, ncRNA, OVEXON	ENST00000452731.1	SNHG14
chr15_25512059_25524031_+	chr15	25512059	25524031	ENSG00000224078	SNHG14	+	0.00164	0.0083634	6.99465e-05	5.09965	0	0	0	0.000948111	0.0028641	hsa_circ_0103206	11973	585	diencephalon, parietal_lobe, occipital_lobe	NA	ANNOTATED, INTERNAL, ncRNA, OVEXON	ENST00000452731.1	SNHG14
chr15_25599500_25657118_-	chr15	25599500	25657118	ENSG00000114062	UBE3A	-	0.0066836	0.0207064	0.000428755	3.09809	0	0	0	0.00142979	0.0159788	hsa_circ_0103211	57619	2827	temporal_lobe, diencephalon, occipital_lobe, frontal_cortex, cerebellum	NA	ANNOTATED, CDS, coding, INTERNAL, OVCODE, OVERLAPTX, OVEXON, UTR5	ENST00000566215.1	UBE3A
chr15_25620612_25620910_-	chr15	25620612	25620910	ENSG00000114062	UBE3A	-	0.0122169	0.0246825	0.000609223	2.02035	1	1	0	0.0154364	0.00652082	hsa_circ_0103214	299	299	temporal_lobe, diencephalon, parietal_lobe, occipital_lobe, frontal_cortex, cerebellum	NA	ANNOTATED, CDS, coding, INTERNAL, OVCODE, OVERLAPTX, OVEXON	NM_000462	UBE3A
chr15_25650608_25657118_-	chr15	25650608	25657118	ENSG00000114062	UBE3A	-	0.41597	0.380817	0.145022	0.915491	125	73	52	0.240692	0.726078	hsa_circ_0000586	6511	291	HEK293, cd_19, neutr, Nhek, K562, Huvec, Hepg2, Helas3, H1hesc, Gm12878, Bj, Ag04450, A549, Sknshra, temporal_lobe, SY5Y_exp2_D0, SY5Y_exp2_D4, diencephalon, parietal_lobe, Sy5y_exp1_D4, occipital_lobe, Sy5y_exp1_D0, frontal_cortex, cerebellum	None	ANNOTATED, CDS, coding, INTERNAL, UTR5	NM_000462	UBE3A
chr15_25650608_25660989_-	chr15	25650608	25660989	ENSG00000114062	UBE3A	-	0.00954181	0.0239656	0.000574349	2.51164	1	0	1	0.00238794	0.0221986	hsa_circ_0005147	10382	4162	Hs68_RNase, Hs68_control, temporal_lobe, diencephalon, parietal_lobe, occipital_lobe, frontal_cortex, cerebellum	None	ALT_ACCEPTOR, CDS, coding, INTERNAL, intronic, OVCODE, OVEXON, UTR5	NM_000462	UBE3A
chr15_26806079_26828561_-	chr15	26806079	26828561	ENSG00000166206	GABRB3	-	0.00409558	0.0141756	0.000200947	3.46119	0	0	0	0.00641047	0	hsa_circ_0034181	22483	619	Nhek, temporal_lobe, diencephalon, parietal_lobe, occipital_lobe, frontal_cortex, cerebellum	NA	ANNOTATED, CDS, coding, INTERNAL, OVCODE, OVEXON	NM_000814	GABRB3
chr15_26825466_26828561_-	chr15	26825466	26828561	ENSG00000166206	GABRB3	-	0.013758	0.0265119	0.00070288	1.92702	2	1	1	0.0172555	0.00757011	hsa_circ_0034182	3096	221	H1hesc, A549, temporal_lobe, diencephalon, parietal_lobe, occipital_lobe, frontal_cortex, cerebellum	NA	ANNOTATED, CDS, coding, INTERNAL, OVCODE, OVEXON	NM_000814	GABRB3
chr15_27571956_27574035_+	chr15	27571956	27574035	ENSG00000182256	GABRG3	+	0.0544113	0.0716185	0.00512921	1.31624	30	30	0	0.0822959	0.00507691	hsa_circ_0034186	2080	304	K562, temporal_lobe, diencephalon, parietal_lobe, occipital_lobe, frontal_cortex, cerebellum	NA	ANNOTATED, CDS, coding, INTERNAL, OVCODE, OVEXON	NM_033223	GABRG3
chr15_28090105_28117068_-	chr15	28090105	28117068	ENSG00000104044	OCA2	-	0.00345073	0.0120864	0.000146081	3.50257	0	0	0	0.00540114	0	hsa_circ_0103227	26964	353	temporal_lobe, diencephalon, parietal_lobe, occipital_lobe, frontal_cortex	NA	ANNOTATED, CDS, coding, INTERNAL, OVCODE, OVEXON	ENST00000354638.3	OCA2
chr15_28090105_28171400_-	chr15	28090105	28171400	ENSG00000104044	OCA2	-	0.00165193	0.0090555	8.20021e-05	5.48176	0	0	0	0.00258563	0	hsa_circ_0103228	81296	481	occipital_lobe	NA	ANNOTATED, CDS, coding, INTERNAL, OVCODE, OVEXON	ENST00000354638.3	OCA2
chr15_28090105_28327041_-	chr15	28090105	28327041	ENSG00000104044	OCA2	-	0.00289144	0.0103142	0.000106384	3.56716	0	0	0	0.00452573	0	NA	NA	NA	NA	NA	NA	NA	NA
chr15_28357105_28358256_-	chr15	28357105	28358256	ENSG00000128731	HERC2	-	0.00145583	0.0080697	6.51201e-05	5.54301	0	0	0	0.00176848	0.000902694	NA	NA	NA	NA	NA	NA	NA	NA
chr15_28389019_28391490_-	chr15	28389019	28391490	ENSG00000128731	HERC2	-	0.0142119	0.0282303	0.000796948	1.98638	3	1	2	0.00991156	0.0218202	hsa_circ_0003398	2472	518	Hs68_RNase, Hs68_control, temporal_lobe, diencephalon, parietal_lobe, occipital_lobe, frontal_cortex, cerebellum	None	ANNOTATED, CDS, coding, INTERNAL, OVCODE, OVEXON	NM_004667	HERC2
chr15_28491027_28493882_-	chr15	28491027	28493882	ENSG00000128731	HERC2	-	0.00322027	0.0135846	0.00018454	4.21845	0	0	0	0.00222119	0.00498788	hsa_circ_0002814	2856	527	Hs68_RNase, Hs68_control, temporal_lobe, SY5Y_exp2_D4, diencephalon, parietal_lobe, occipital_lobe, frontal_cortex, cerebellum	None	ANNOTATED, CDS, coding, INTERNAL, OVCODE, OVEXON	NM_004667	HERC2
chr15_28505923_28508315_-	chr15	28505923	28508315	ENSG00000128731	HERC2	-	0.00413664	0.0132431	0.000175378	3.2014	0	0	0	0.00337758	0.00547958	hsa_circ_0005387	2393	446	Hs68_RNase, Hs68_control, Nhek, K562, Hepg2, H1hesc, Bj, Nhlf, Sknshra, temporal_lobe, diencephalon, parietal_lobe, occipital_lobe, Sy5y_exp1_D0, frontal_cortex, cerebellum	None	ANNOTATED, CDS, coding, INTERNAL, OVCODE, OVEXON	NM_004667	HERC2
chr15_28857205_28878886_+	chr15	28857205	28878886	ENSG00000206149	HERC2P9	+	0.00375569	0.0147116	0.000216431	3.91715	1	1	0	0.00289466	0.00527905	hsa_circ_0002400	21682	717	Hs68_RNase, Hs68_control	None	ANNOTATED, INTERNAL, ncRNA, OVEXON	TCONS_l2_00008469	TCONS_l2_00008469
chr15_28874412_28874587_+	chr15	28874412	28874587	ENSG00000206149	HERC2P9	+	0.0371593	0.0445015	0.00198038	1.19758	11	10	1	0.0458156	0.0218445	hsa_circ_0006703	176	176	Hs68_RNase, Hs68_control	None	ANNOTATED, INTERNAL, ncRNA, OVEXON	TCONS_l2_00008469	TCONS_l2_00008469
chr15_28986256_29000043_+	chr15	28986256	29000043	ENSG00000248334	WHAMMP2	+	0.00875137	0.0210851	0.000444583	2.40935	1	1	0	0.00979888	0.00689809	NA	NA	NA	NA	NA	NA	NA	NA
chr15_29881430_29882570_.	chr15	29881430	29882570	NA	NA	.	0.00242898	0.0116985	0.000136854	4.81621	0	0	0	0.00380188	0	hsa_circ_0103255	1141	1141	temporal_lobe, diencephalon, parietal_lobe, occipital_lobe, frontal_cortex	NA	INTERGENIC	None	None
chr15_30029468_30054641_-	chr15	30029468	30054641	ENSG00000104067	TJP1	-	0.00453995	0.0138753	0.000192524	3.05626	0	0	0	0.00532769	0.00314626	hsa_circ_0103267	25174	818	temporal_lobe, diencephalon, occipital_lobe, frontal_cortex	NA	ANNOTATED, CDS, coding, INTERNAL, OVCODE, OVERLAPTX, OVEXON	ENST00000346128.6	TJP1
chr15_30053342_30054641_-	chr15	30053342	30054641	ENSG00000104067	TJP1	-	0.00120326	0.00671609	4.51059e-05	5.5816	0	0	0	0.00149587	0.000685546	hsa_circ_0103270	1300	421	diencephalon, occipital_lobe, frontal_cortex	NA	ANNOTATED, CDS, coding, INTERNAL, OVCODE, OVERLAPTX, OVEXON	ENST00000346128.6	TJP1
chr15_30053342_30065560_-	chr15	30053342	30065560	ENSG00000104067	TJP1	-	0.16876	0.143138	0.0204884	0.848174	100	79	21	0.216466	0.0843559	hsa_circ_0034293	12219	926	Nhek, K562, Huvec, Hsmm, Hepg2, Helas3, H1hesc, Bj, Ag04450, A549, Sknshra, Mcf7, temporal_lobe, SY5Y_exp2_D0, diencephalon, parietal_lobe, Sy5y_exp1_D4, occipital_lobe, Sy5y_exp1_D0, Sy5y_exp1_D2, frontal_cortex, cerebellum	NA	ANNOTATED, CDS, coding, INTERNAL, OVCODE, OVERLAPTX, OVEXON	NM_003257	TJP1
chr15_30053342_30092905_-	chr15	30053342	30092905	ENSG00000104067	TJP1	-	0.0288341	0.0392872	0.00154348	1.36252	11	11	0	0.0402828	0.0085788	hsa_circ_0034294	39564	983	Nhek, K562, Hepg2, Helas3, H1hesc, Bj, Ag04450, A549, Nhlf, Sknshra, Mcf7, temporal_lobe, diencephalon, parietal_lobe, frontal_cortex, cerebellum	NA	ANNOTATED, CDS, coding, INTERNAL, OVCODE, OVERLAPTX, OVEXON	NM_003257	TJP1
chr15_30058469_30064369_-	chr15	30058469	30064369	ENSG00000104067	TJP1	-	0.00424231	0.018051	0.00032584	4.255	1	0	1	0.00471157	0.00341208	hsa_circ_0103272	5901	380	temporal_lobe, parietal_lobe, occipital_lobe	NA	ANNOTATED, CDS, coding, INTERNAL, OVCODE, OVEXON	ENST00000346128.6	TJP1
chr15_30058469_30065560_-	chr15	30058469	30065560	ENSG00000104067	TJP1	-	0.00814926	0.0240007	0.000576033	2.94514	1	1	0	0.0102213	0.00448331	hsa_circ_0103273	7092	505	temporal_lobe, parietal_lobe, occipital_lobe, frontal_cortex	NA	ANNOTATED, CDS, coding, INTERNAL, OVCODE, OVEXON	ENST00000346128.6	TJP1
chr15_30058469_30092905_-	chr15	30058469	30092905	ENSG00000104067	TJP1	-	0.0259917	0.0443258	0.00196478	1.70538	8	8	0	0.038978	0.00301599	hsa_circ_0034296	34437	562	K562, A549, temporal_lobe, parietal_lobe, occipital_lobe, frontal_cortex, cerebellum	NA	ANNOTATED, CDS, coding, INTERNAL, OVCODE, OVEXON	NM_003257	TJP1
chr15_30766559_30776889_+	chr15	30766559	30776889	ENSG00000215302	NA	+	0.006251	0.0191076	0.000365099	3.05672	1	0	1	0.00335811	0.0113692	NA	NA	NA	NA	NA	NA	NA	NA
chr15_30766559_30777470_+	chr15	30766559	30777470	ENSG00000215302	NA	+	0.00249982	0.0122197	0.00014932	4.88823	1	1	0	0.00108845	0.00499684	NA	NA	NA	NA	NA	NA	NA	NA
chr15_30766559_30805901_+	chr15	30766559	30805901	ENSG00000215302	NA	+	0.0134628	0.0308297	0.000950471	2.28999	4	0	4	0.00819687	0.0227794	NA	NA	NA	NA	NA	NA	NA	NA
chr15_31008423_31042759_+	chr15	31008423	31042759	ENSG00000187951	ARHGAP11B	+	0.0034379	0.0120052	0.000144124	3.49201	0	0	0	0.00248409	0.00512541	NA	NA	NA	NA	NA	NA	NA	NA
chr15_31040779_31042759_+	chr15	31040779	31042759	ENSG00000187951	ARHGAP11B	+	0.0014072	0.00783227	6.13444e-05	5.56587	0	0	0	0.000688169	0.00267932	hsa_circ_0034305	1981	250	Nhek, K562, Huvec, H1hesc, Gm12878, Ag04450, A549	NA	ANNOTATED, INTERNAL, ncRNA, OVEXON	NR_038253	LOC100288637
chr15_31200321_31206294_+	chr15	31200321	31206294	ENSG00000198690	FAN1	+	0.00194152	0.00887476	7.87614e-05	4.57104	0	0	0	0.000783311	0.00399066	hsa_circ_0006700	5974	577	Hs68_RNase, Hs68_control, Nhek, Huvec, H1hesc, A549, temporal_lobe, parietal_lobe, occipital_lobe, frontal_cortex, cerebellum	None	ANNOTATED, CDS, coding, INTERNAL, OVCODE, OVEXON	NM_014967	FAN1
chr15_31266517_31269158_-	chr15	31266517	31269158	ENSG00000166912	MTMR10	-	0.00413106	0.0129321	0.00016724	3.13046	0	0	0	0.0034944	0.00525746	hsa_circ_0103279	2642	353	temporal_lobe, diencephalon, occipital_lobe, frontal_cortex, cerebellum	NA	ANNOTATED, CDS, coding, INTERNAL, OVCODE, OVEXON	NM_017762	MTMR10
chr15_31977548_31981684_-	chr15	31977548	31981684	ENSG00000169918	OTUD7A	-	0.00169699	0.00969156	9.39263e-05	5.71103	0	0	0	0.000888961	0.00312658	NA	NA	NA	NA	NA	NA	NA	NA
chr15_32786219_32825569_-	chr15	32786219	32825569	ENSG00000254912	NA	-	0.00202056	0.0127187	0.000161766	6.29467	1	0	1	0.00135549	0.00319721	NA	NA	NA	NA	NA	NA	NA	NA
chr15_32814649_32825569_-	chr15	32814649	32825569	ENSG00000223509	NA	-	0.0281599	0.063889	0.00408181	2.26879	15	1	14	0.00866594	0.0626493	NA	NA	NA	NA	NA	NA	NA	NA
chr15_32815230_32825569_-	chr15	32815230	32825569	ENSG00000223509	NA	-	0.00613316	0.0165542	0.000274041	2.69913	0	0	0	0.00216553	0.0131528	NA	NA	NA	NA	NA	NA	NA	NA
chr15_32819014_32825569_-	chr15	32819014	32825569	ENSG00000223509	NA	-	0.0641709	0.0669948	0.0044883	1.04401	38	9	29	0.04196	0.103467	NA	NA	NA	NA	NA	NA	NA	NA
chr15_33149216_33194241_-	chr15	33149216	33194241	ENSG00000248905	FMN1	-	0.187411	0.221785	0.0491887	1.18341	77	77	0	0.290044	0.00583115	hsa_circ_0005054	45026	551	Hs68_RNase, Hs68_control, diencephalon, parietal_lobe, occipital_lobe	None	ANNOTATED, CDS, coding, INTERNAL, OVCODE, OVEXON	NM_001103184	FMN1
chr15_33149216_33202736_-	chr15	33149216	33202736	ENSG00000248905	FMN1	-	0.0124822	0.0304253	0.0009257	2.43749	5	5	0	0.0195374	0	hsa_circ_0103282	53521	702	occipital_lobe	NA	ANNOTATED, CDS, coding, INTERNAL, OVCODE, OVERLAPTX, OVEXON	ENST00000334528.9	FMN1
chr15_33149216_33384404_-	chr15	33149216	33384404	ENSG00000248905	FMN1	-	0.00214393	0.012702	0.000161341	5.92465	1	1	0	0.00335571	0	NA	NA	NA	NA	NA	NA	NA	NA
chr15_33180373_33194241_-	chr15	33180373	33194241	ENSG00000248905	FMN1	-	0.0366621	0.0518541	0.00268885	1.41438	18	18	0	0.0566927	0.00122333	hsa_circ_0008589	13869	458	Hs68_RNase, Hs68_control	None	ANNOTATED, CDS, coding, INTERNAL, OVCODE, OVEXON	NM_001103184	FMN1
chr15_33180373_33202736_-	chr15	33180373	33202736	ENSG00000248905	FMN1	-	0.00623369	0.0166221	0.000276294	2.66649	0	0	0	0.00948052	0.000489287	hsa_circ_0006828	22364	609	Hs68_RNase, Hs68_control, Ag04450, Sknshra	None	ANNOTATED, CDS, coding, INTERNAL, OVCODE, OVEXON	NM_001103184	FMN1
chr15_33256308_33261678_-	chr15	33256308	33261678	ENSG00000248905	FMN1	-	0.00302769	0.0114697	0.000131553	3.78826	0	0	0	0.00473899	0	NA	NA	NA	NA	NA	NA	NA	NA
chr15_33300215_33384404_-	chr15	33300215	33384404	ENSG00000248905	FMN1	-	0.00313121	0.0120233	0.000144559	3.83981	0	0	0	0.00490102	0	NA	NA	NA	NA	NA	NA	NA	NA
chr15_33357158_33381175_-	chr15	33357158	33381175	ENSG00000248905	FMN1	-	0.00875115	0.0221779	0.000491861	2.53429	1	1	0	0.0136975	0	NA	NA	NA	NA	NA	NA	NA	NA
chr15_33357158_33384404_-	chr15	33357158	33384404	ENSG00000248905	FMN1	-	0.00808832	0.0241598	0.000583698	2.987	1	0	1	0.0106725	0.00351629	hsa_circ_0103283	27247	25811	parietal_lobe	NA	ALT_ACCEPTOR, CDS, coding, OVCODE, OVEXON, upstream_start	ENST00000334528.9	FMN1
chr15_33357158_33447246_-	chr15	33357158	33447246	ENSG00000248905	FMN1	-	0.00146145	0.00716976	5.14054e-05	4.90592	0	0	0	0.00228749	0	NA	NA	NA	NA	NA	NA	NA	NA
chr15_33445249_33447246_-	chr15	33445249	33447246	ENSG00000248905	FMN1	-	0.181279	0.259208	0.0671886	1.42988	67	65	2	0.276694	0.0124688	hsa_circ_0103284	1998	1998	diencephalon, parietal_lobe, occipital_lobe, Sy5y_exp1_D0, Sy5y_exp1_D2, frontal_cortex	NA	ANNOTATED, CDS, coding, INTERNAL, OVCODE, OVEXON, UTR5	ENST00000320930.7	FMN1
chr15_33876596_33893753_+	chr15	33876596	33893753	ENSG00000198838	RYR3	+	0.00989979	0.0209916	0.000440649	2.12041	0	0	0	0.0134247	0.00366337	hsa_circ_0103289	17158	349	temporal_lobe, diencephalon, parietal_lobe, occipital_lobe, frontal_cortex, cerebellum	NA	ANNOTATED, CDS, coding, INTERNAL, OVCODE, OVEXON	NM_001036	RYR3
chr15_34048507_34061373_+	chr15	34048507	34061373	ENSG00000198838	RYR3	+	0.0013249	0.00717734	5.15142e-05	5.41726	0	0	0	0.00163525	0.000775825	hsa_circ_0103299	12867	301	diencephalon, parietal_lobe, occipital_lobe, frontal_cortex, cerebellum	NA	ANNOTATED, CDS, coding, INTERNAL, OVCODE, OVEXON	NM_001036	RYR3
chr15_34111957_34117877_+	chr15	34111957	34117877	ENSG00000198838	RYR3	+	0.00383443	0.01507	0.000227106	3.93019	0	0	0	0.0051332	0.0015366	hsa_circ_0103301	5921	440	diencephalon, occipital_lobe, frontal_cortex	NA	ANNOTATED, CDS, coding, INTERNAL, OVCODE, OVEXON	NM_001036	RYR3
chr15_35155068_35163123_-	chr15	35155068	35163123	ENSG00000021776	AQR	-	0.00257892	0.0107469	0.000115497	4.16722	0	0	0	0.00102709	0.00532448	hsa_circ_0103331	8056	432	diencephalon, parietal_lobe, occipital_lobe, frontal_cortex	NA	ANNOTATED, CDS, coding, INTERNAL, OVCODE, OVEXON	ENST00000156471.5	AQR
chr15_35174703_35196706_-	chr15	35174703	35196706	ENSG00000021776	AQR	-	0.00389583	0.0159027	0.000252897	4.08199	1	0	1	0.000611346	0.00970684	hsa_circ_0103337	22004	1334	frontal_cortex	NA	ANNOTATED, CDS, coding, INTERNAL, OVCODE, OVEXON	ENST00000156471.5	AQR
chr15_35192823_35196706_-	chr15	35192823	35196706	ENSG00000021776	AQR	-	0.00284103	0.0113806	0.000129517	4.00579	0	0	0	0	0.00786747	hsa_circ_0103344	3884	412	temporal_lobe, diencephalon, frontal_cortex, cerebellum	NA	ANNOTATED, CDS, coding, INTERNAL, OVCODE, OVEXON	ENST00000156471.5	AQR
chr15_35207239_35219339_-	chr15	35207239	35219339	ENSG00000021776	AQR	-	0.0307967	0.0383105	0.0014677	1.24398	6	6	0	0.0386932	0.0168259	hsa_circ_0103346	12101	470	temporal_lobe, diencephalon, parietal_lobe, occipital_lobe, Sy5y_exp1_D0, frontal_cortex, cerebellum	NA	ANNOTATED, CDS, coding, INTERNAL, OVCODE, OVEXON	ENST00000156471.5	AQR
chr15_35219236_35231014_-	chr15	35219236	35231014	ENSG00000021776	AQR	-	0.00235327	0.00959419	9.20484e-05	4.07697	0	0	0	0.00148521	0.00388905	hsa_circ_0103353	11779	477	temporal_lobe, diencephalon, parietal_lobe, occipital_lobe, frontal_cortex, cerebellum	NA	ANNOTATED, CDS, coding, INTERNAL, OVCODE, OVEXON	ENST00000156471.5	AQR
chr15_36936479_36950106_+	chr15	36936479	36950106	ENSG00000186073	C15orf41	+	0.00251841	0.0112052	0.000125556	4.44931	0	0	0	0.00143545	0.00443441	hsa_circ_0034398	13628	245	K562, Huvec, Hepg2, Helas3, H1hesc, Gm12878, Bj, Ag04450, Sknshra, Mcf7, temporal_lobe, diencephalon, parietal_lobe, occipital_lobe, frontal_cortex, cerebellum	NA	ANNOTATED, CDS, coding, INTERNAL, OVCODE, OVERLAPTX, OVEXON, UTR5	NM_032499	C15orf41
chr15_36983886_37002162_+	chr15	36983886	37002162	ENSG00000186073	C15orf41	+	0.00406756	0.014585	0.000212721	3.58568	0	0	0	0.00189057	0.00791916	hsa_circ_0008295	18277	370	Hs68_RNase, Hs68_control, Nhek, K562, Helas3, H1hesc, Gm12878, Ag04450, A549, Sknshra, temporal_lobe, diencephalon, parietal_lobe, occipital_lobe, frontal_cortex, cerebellum	None	ANNOTATED, CDS, coding, INTERNAL, OVCODE, OVEXON	NM_032499	C15orf41
chr15_38591574_38617010_+	chr15	38591574	38617010	ENSG00000166068	SPRED1	+	0.0330475	0.0416922	0.00173824	1.26158	11	10	1	0.0446139	0.012584	hsa_circ_0004229	25437	391	Hs68_RNase, Hs68_control, temporal_lobe, diencephalon, parietal_lobe, occipital_lobe, frontal_cortex, cerebellum	None	ANNOTATED, CDS, coding, INTERNAL, OVCODE, OVEXON	NM_152594	SPRED1
chr15_38793344_38798121_-	chr15	38793344	38798121	ENSG00000172575	RASGRP1	-	0.00457605	0.0171366	0.000293661	3.74484	1	0	1	0.00168329	0.009694	hsa_circ_0034413	4778	441	Gm12878, cerebellum	NA	ANNOTATED, CDS, coding, INTERNAL, OVCODE, OVERLAPTX, OVEXON	NM_005739	RASGRP1
chr15_38794513_38798121_-	chr15	38794513	38798121	ENSG00000172575	RASGRP1	-	0.0843692	0.0797328	0.00635732	0.945046	52	17	35	0.0531909	0.139531	hsa_circ_0034414	3609	296	Gm12878, temporal_lobe, diencephalon, parietal_lobe, occipital_lobe, frontal_cortex, cerebellum	NA	ANNOTATED, CDS, coding, INTERNAL, OVCODE, OVERLAPTX, OVEXON	NM_005739	RASGRP1
chr15_38794513_38800202_-	chr15	38794513	38800202	ENSG00000172575	RASGRP1	-	0.00231551	0.00987177	9.74519e-05	4.26333	0	0	0	0	0.00641218	hsa_circ_0034415	5690	572	Gm12878, Mcf7, diencephalon, parietal_lobe, occipital_lobe, cerebellum	NA	ANNOTATED, CDS, coding, INTERNAL, OVCODE, OVERLAPTX, OVEXON	NM_005739	RASGRP1
chr15_39909936_40034101_-	chr15	39909936	40034101	ENSG00000150667	FSIP1	-	0.0037936	0.0143179	0.000205002	3.77423	0	0	0	0.00493845	0.00176808	NA	NA	NA	NA	NA	NA	NA	NA
chr15_40005645_40034101_-	chr15	40005645	40034101	ENSG00000150667	FSIP1	-	0.037735	0.0467591	0.00218642	1.23914	17	17	0	0.0538843	0.00916313	hsa_circ_0103403	28457	629	temporal_lobe, diencephalon, parietal_lobe, occipital_lobe, frontal_cortex, cerebellum	NA	ANNOTATED, CDS, coding, INTERNAL, OVCODE, OVEXON	NM_152597	FSIP1
chr15_40231706_40260080_+	chr15	40231706	40260080	ENSG00000128829	EIF2AK4	+	0.00195811	0.0100434	0.00010087	5.12911	0	0	0	0.000639447	0.00429114	hsa_circ_0103412	28375	1409	occipital_lobe	NA	ANNOTATED, CDS, coding, INTERNAL, OVCODE, OVERLAPTX, OVEXON	NM_001013703	EIF2AK4
chr15_40301815_40311401_+	chr15	40301815	40311401	ENSG00000128829	EIF2AK4	+	0.0122693	0.0267789	0.000717108	2.18259	3	1	2	0.0105474	0.0153159	hsa_circ_0034557	9587	597	Nhek, K562, Hsmm, Hepg2, Gm12878, Bj, Ag04450, A549, Sknshra, temporal_lobe, diencephalon, parietal_lobe, occipital_lobe, frontal_cortex, cerebellum	NA	ANNOTATED, CDS, coding, INTERNAL, OVCODE, OVEXON	NM_001013703	EIF2AK4
chr15_40314720_40322657_+	chr15	40314720	40322657	ENSG00000128829	EIF2AK4	+	0.0020844	0.00973472	9.47649e-05	4.67028	0	0	0	0.00183036	0.00253385	hsa_circ_0103424	7938	357	temporal_lobe	NA	ANNOTATED, CDS, coding, INTERNAL, OVCODE, OVEXON	NM_001013703	EIF2AK4
chr15_40699837_40700189_+	chr15	40699837	40700189	ENSG00000128928	IVD	+	0.0036203	0.0134281	0.000180315	3.70913	0	0	0	0.00169488	0.0070268	hsa_circ_0004818	353	142	Hs68_RNase, Hs68_control, diencephalon, parietal_lobe, occipital_lobe, frontal_cortex, cerebellum	None	ANNOTATED, CDS, coding, INTERNAL, OVCODE, OVEXON	NM_002225	IVD
chr15_41036245_41037457_-	chr15	41036245	41037457	ENSG00000137824	RMDN3	-	0.0919722	0.0907189	0.00822992	0.986373	53	14	39	0.0553849	0.156704	hsa_circ_0004942	1213	386	Hs68_RNase, Hs68_control, K562, Hepg2, Helas3, H1hesc, Gm12878, Bj, Ag04450, Sknshra, temporal_lobe, diencephalon, parietal_lobe, occipital_lobe, frontal_cortex, cerebellum	None	ANNOTATED, CDS, coding, INTERNAL, OVCODE, OVEXON	NM_018145	FAM82A2
chr15_41065925_41072195_-	chr15	41065925	41072195	ENSG00000104129	DNAJC17	-	0.00147822	0.00873121	7.6234e-05	5.90658	0	0	0	0.000756236	0.00275557	hsa_circ_0034634	6271	714	H1hesc	NA	ANNOTATED, CDS, coding, INTERNAL, OVCODE, OVEXON	NM_018163	DNAJC17
chr15_41339606_41342300_-	chr15	41339606	41342300	ENSG00000128908	INO80	-	0.00370777	0.0127263	0.000161958	3.43233	0	0	0	0.000573287	0.0092534	hsa_circ_0103455	2695	461	temporal_lobe, diencephalon, parietal_lobe, occipital_lobe, frontal_cortex, cerebellum	NA	ANNOTATED, CDS, coding, INTERNAL, OVCODE, OVEXON	ENST00000361937.3	INO80
chr15_41347445_41348904_-	chr15	41347445	41348904	ENSG00000128908	INO80	-	0.00685959	0.017759	0.000315381	2.58892	0	0	0	0.00290024	0.0138646	hsa_circ_0005632	1460	203	Hs68_RNase, Hs68_control, Nhek, K562, Hepg2, Helas3, H1hesc, Gm12878, Bj, Ag04450, A549, Sknshra, temporal_lobe, diencephalon, parietal_lobe, occipital_lobe, frontal_cortex, cerebellum	None	ANNOTATED, CDS, coding, INTERNAL, OVCODE, OVEXON	NM_017553	INO80
chr15_41347445_41372102_-	chr15	41347445	41372102	ENSG00000128908	INO80	-	0.00631268	0.0171402	0.000293786	2.7152	0	0	0	0.00472203	0.00912692	hsa_circ_0103458	24658	1261	temporal_lobe, frontal_cortex, cerebellum	NA	ANNOTATED, CDS, coding, INTERNAL, OVCODE, OVEXON	ENST00000361937.3	INO80
chr15_41361768_41362745_-	chr15	41361768	41362745	ENSG00000128908	INO80	-	0.0142848	0.0280385	0.000786157	1.96282	1	0	1	0.00491763	0.0308575	hsa_circ_0007489	978	177	Hs68_RNase, Hs68_control, Nhek, K562, Huvec, Hmec, Hepg2, Helas3, H1hesc, Gm12878, Bj, Ag04450, A549, Sknshra, Mcf7, temporal_lobe, diencephalon, parietal_lobe, occipital_lobe, Sy5y_exp1_D0, Sy5y_exp1_D2, frontal_cortex, cerebellum	None	ANNOTATED, CDS, coding, INTERNAL, OVCODE, OVEXON	NM_017553	INO80
chr15_41361768_41366763_-	chr15	41361768	41366763	ENSG00000128908	INO80	-	0.00499348	0.014875	0.000221266	2.97889	0	0	0	0.00281875	0.00884108	hsa_circ_0006525	4996	651	Hs68_RNase, Hs68_control, Bj, temporal_lobe, diencephalon, parietal_lobe, occipital_lobe, frontal_cortex, cerebellum	None	ANNOTATED, CDS, coding, INTERNAL, OVCODE, OVEXON	NM_017553	INO80
chr15_41361768_41372102_-	chr15	41361768	41372102	ENSG00000128908	INO80	-	0.00173703	0.00958072	9.17902e-05	5.51558	0	0	0	0	0.00481023	hsa_circ_0103463	10335	855	diencephalon, parietal_lobe, occipital_lobe, frontal_cortex	NA	ANNOTATED, CDS, coding, INTERNAL, OVCODE, OVEXON	ENST00000361937.3	INO80
chr15_41361768_41379880_-	chr15	41361768	41379880	ENSG00000128908	INO80	-	0.00253801	0.012138	0.000147331	4.7825	0	0	0	0.0018564	0.00374393	hsa_circ_0034673	18113	1245	Gm12878, A549, parietal_lobe, occipital_lobe, frontal_cortex	NA	ANNOTATED, CDS, coding, INTERNAL, OVCODE, OVEXON	NM_017553	INO80
chr15_41365626_41366763_-	chr15	41365626	41366763	ENSG00000128908	INO80	-	0.00280483	0.0100674	0.000101352	3.58931	0	0	0	0.000380035	0.00709484	hsa_circ_0034677	1138	264	Helas3, A549, temporal_lobe, diencephalon, parietal_lobe, occipital_lobe, frontal_cortex, cerebellum	NA	ANNOTATED, CDS, coding, INTERNAL, OVCODE, OVEXON	NM_017553	INO80
chr15_41373218_41379880_-	chr15	41373218	41379880	ENSG00000128908	INO80	-	0.00482137	0.0144364	0.000208409	2.99425	0	0	0	0.00326839	0.00756896	hsa_circ_0007993	6663	390	Hs68_RNase, Hs68_control, K562, Helas3, H1hesc, Ag04450, diencephalon, parietal_lobe, frontal_cortex, cerebellum	None	ANNOTATED, CDS, coding, INTERNAL, OVCODE, OVEXON	NM_017553	INO80
chr15_41377567_41379880_-	chr15	41377567	41379880	ENSG00000128908	INO80	-	0.0111433	0.025059	0.000627954	2.24879	2	0	2	0.00397416	0.0238272	hsa_circ_0004279	2314	336	Hs68_RNase, Hs68_control, K562, Hepg2, Helas3, Gm12878, Bj, Ag04450, A549, Sknshra, temporal_lobe, diencephalon, parietal_lobe, occipital_lobe, frontal_cortex, cerebellum	None	ANNOTATED, CDS, coding, INTERNAL, OVCODE, OVEXON	NM_017553	INO80
chr15_41767723_41769713_+	chr15	41767723	41769713	ENSG00000137815	RTF1	+	0.00417791	0.0122676	0.000150493	2.93629	0	0	0	0.00257078	0.0070213	hsa_circ_0103482	1991	454	temporal_lobe, diencephalon, parietal_lobe, occipital_lobe, frontal_cortex, cerebellum	NA	ANNOTATED, CDS, coding, INTERNAL, OVCODE, OVEXON	NM_015138	RTF1
chr15_41854746_41857339_+	chr15	41854746	41857339	ENSG00000092445	TYRO3	+	0.0412686	0.0453382	0.00205555	1.09861	15	10	5	0.0413643	0.0410991	hsa_circ_0005487	2594	374	Hs68_RNase, Hs68_control, temporal_lobe, diencephalon, parietal_lobe, occipital_lobe, frontal_cortex, cerebellum	None	ANNOTATED, CDS, coding, INTERNAL, OVCODE, OVEXON	NM_006293	TYRO3
chr15_41961026_41962156_+	chr15	41961026	41962156	ENSG00000174197	MGA	+	0.336007	0.374676	0.140382	1.11509	107	56	51	0.129986	0.700505	hsa_circ_0000591	1131	1131	HEK293, cd_19, Nhek, K562, Huvec, Hepg2, Helas3, H1hesc, Gm12878, Bj, Ag04450, Sknshra, temporal_lobe, SY5Y_exp2_D0, SY5Y_exp2_D4, diencephalon, parietal_lobe, Sy5y_exp1_D4, occipital_lobe, Sy5y_exp1_D0, Sy5y_exp1_D2, frontal_cortex, SY5Y_exp2_D8, cerebellum	None	ANNOTATED, CDS, coding, INTERNAL, UTR5	NM_001164273	MGA
chr15_41988273_41989221_+	chr15	41988273	41989221	ENSG00000174197	MGA	+	0.00799747	0.0221945	0.000492595	2.77519	1	0	1	0.00331657	0.0162791	hsa_circ_0034734	949	949	K562, Hepg2, H1hesc, Gm12878, Bj, Ag04450, Sknshra, temporal_lobe, diencephalon, parietal_lobe, occipital_lobe, frontal_cortex, cerebellum	NA	ANNOTATED, CDS, coding, INTERNAL, OVCODE, OVEXON	NM_001164273	MGA
chr15_41988273_41991357_+	chr15	41988273	41991357	ENSG00000174197	MGA	+	0.484291	0.372125	0.138477	0.768392	139	87	52	0.290525	0.827107	hsa_circ_0000592	3085	1124	cd_19, Hs68_RNase, Hs68_control, Nhek, K562, Hepg2, Helas3, H1hesc, Gm12878, Bj, Ag04450, A549, Sknshra, temporal_lobe, diencephalon, parietal_lobe, Sy5y_exp1_D4, occipital_lobe, Sy5y_exp1_D0, Sy5y_exp1_D2, frontal_cortex, SY5Y_exp2_D8, cerebellum	None	ANNOTATED, CDS, coding, INTERNAL, OVCODE, OVEXON	NM_001164273	MGA
chr15_41988273_42005694_+	chr15	41988273	42005694	ENSG00000174197	MGA	+	0.0186304	0.0434075	0.00188421	2.32993	7	1	6	0.0073633	0.0385644	hsa_circ_0000593	17422	2366	cd_19, K562, Helas3, Sknshra, temporal_lobe, diencephalon, parietal_lobe, occipital_lobe, Sy5y_exp1_D0, frontal_cortex, cerebellum	None	ANNOTATED, CDS, coding, INTERNAL	NM_001164273	MGA
chr15_41999926_42005694_+	chr15	41999926	42005694	ENSG00000174197	MGA	+	0.0100118	0.0251314	0.000631589	2.51019	2	0	2	0.00469325	0.0194215	hsa_circ_0103489	5769	1242	temporal_lobe, diencephalon, parietal_lobe, occipital_lobe, frontal_cortex, cerebellum	NA	ANNOTATED, CDS, coding, INTERNAL, OVCODE, OVEXON	NM_001164273	MGA
chr15_41999926_42021547_+	chr15	41999926	42021547	ENSG00000174197	MGA	+	0.00148416	0.00947262	8.97304e-05	6.38246	0	0	0	0.000500552	0.0032244	hsa_circ_0103490	21622	1655	occipital_lobe	NA	ANNOTATED, CDS, coding, INTERNAL, OVCODE, OVEXON	NM_001164273	MGA
chr15_42040835_42042813_+	chr15	42040835	42042813	ENSG00000174197	MGA	+	0.00498673	0.0168308	0.000283277	3.37512	1	0	1	0.00323698	0.00808244	hsa_circ_0034754	1979	1796	K562, Gm12878, temporal_lobe, SY5Y_exp2_D0, diencephalon, parietal_lobe, occipital_lobe, frontal_cortex, cerebellum	NA	ANNOTATED, CDS, coding, INTERNAL, OVCODE, OVERLAPTX, OVEXON	NM_001164273	MGA
chr15_42040835_42046765_+	chr15	42040835	42046765	ENSG00000174197	MGA	+	0.00579174	0.0189836	0.000360378	3.27771	1	0	1	0.00118141	0.0139485	hsa_circ_0034755	5931	1927	A549, occipital_lobe, frontal_cortex	NA	ANNOTATED, CDS, coding, INTERNAL, OVCODE, OVERLAPTX, OVEXON	NM_001164273	MGA
chr15_42553156_42560230_-	chr15	42553156	42560230	ENSG00000103978	TMEM87A	-	0.0912329	0.0745112	0.00555192	0.816714	57	26	31	0.0694585	0.129757	hsa_circ_0034803	7075	299	Nhek, K562, Helas3, H1hesc, Gm12878, Bj, Ag04450, A549, Sknshra, temporal_lobe, SY5Y_exp2_D0, diencephalon, parietal_lobe, occipital_lobe, Sy5y_exp1_D0, frontal_cortex, cerebellum	NA	ANNOTATED, CDS, coding, INTERNAL, OVCODE, OVEXON	NM_015497	TMEM87A
chr15_42807435_42822017_+	chr15	42807435	42822017	ENSG00000092531	SNAP23	+	0.00167897	0.0083777	7.01858e-05	4.98979	0	0	0	0.00204672	0.00102832	hsa_circ_0034825	14583	422	Ag04450, occipital_lobe	NA	ANNOTATED, CDS, coding, INTERNAL, OVCODE, OVEXON	NM_003825	SNAP23
chr15_42813812_42822017_+	chr15	42813812	42822017	ENSG00000092531	SNAP23	+	0.00707965	0.0191231	0.000365693	2.70114	0	0	0	0.00401702	0.0124981	hsa_circ_0103506	8206	8206	diencephalon, parietal_lobe, occipital_lobe, frontal_cortex, cerebellum	NA	ALT_DONOR, CDS, coding, downstream_end, OVCODE, OVEXON, UTR3	ENST00000567094.1	SNAP23
chr15_42851537_42856055_+	chr15	42851537	42856055	ENSG00000137814	HAUS2	+	0.00672604	0.018198	0.000331168	2.70561	0	0	0	0.0051943	0.00943603	hsa_circ_0103510	4519	312	temporal_lobe, diencephalon, parietal_lobe, occipital_lobe, frontal_cortex, cerebellum	NA	ANNOTATED, CDS, coding, INTERNAL, OVCODE, OVEXON	ENST00000260372.3	HAUS2
chr15_43067333_43109295_-	chr15	43067333	43109295	ENSG00000128881	TTBK2	-	0.00410064	0.0159168	0.000253346	3.88155	1	0	1	0.00384686	0.00454963	hsa_circ_0034861	41963	1461	Nhek, Hepg2, Helas3, H1hesc, Gm12878, Bj, Ag04450, Sknshra, temporal_lobe, parietal_lobe, frontal_cortex, cerebellum	NA	ANNOTATED, CDS, coding, INTERNAL, OVCODE, OVEXON	NM_173500	TTBK2
chr15_43086842_43109295_-	chr15	43086842	43109295	ENSG00000128881	TTBK2	-	0.00366967	0.0146774	0.000215427	3.99966	1	0	1	0.00385439	0.00334286	hsa_circ_0003838	22454	443	Hs68_RNase, Hs68_control, K562, Helas3, Gm12878, Bj, Sknshra, temporal_lobe, diencephalon, parietal_lobe, Sy5y_exp1_D4, occipital_lobe, frontal_cortex	None	ANNOTATED, CDS, coding, INTERNAL, OVCODE, OVEXON	NM_173500	TTBK2
chr15_43102812_43109295_-	chr15	43102812	43109295	ENSG00000128881	TTBK2	-	0.00317248	0.0116812	0.00013645	3.68203	0	0	0	0.00244242	0.00446412	hsa_circ_0005417	6484	285	Hs68_RNase, Hs68_control, K562, Hepg2, Helas3, Gm12878, Bj, Ag04450, A549, temporal_lobe, diencephalon, parietal_lobe, occipital_lobe, frontal_cortex, cerebellum	None	ANNOTATED, CDS, coding, INTERNAL, OVCODE, OVEXON	NM_173500	TTBK2
chr15_43102812_43132631_-	chr15	43102812	43132631	ENSG00000128881	TTBK2	-	0.00268479	0.0107264	0.000115056	3.99524	0	0	0	0.00344226	0.00134466	hsa_circ_0002466	29820	605	Hs68_RNase, Hs68_control, K562, Helas3, H1hesc, Ag04450, Sknshra, temporal_lobe, diencephalon, parietal_lobe, occipital_lobe, frontal_cortex, cerebellum	None	ANNOTATED, CDS, coding, INTERNAL, OVCODE, OVEXON	NM_173500	TTBK2
chr15_43109230_43132631_-	chr15	43109230	43132631	ENSG00000128881	TTBK2	-	0.00130403	0.00719017	5.16986e-05	5.5138	0	0	0	0.0014127	0.00111178	hsa_circ_0034875	23402	386	H1hesc, Gm12878, Ag04450, parietal_lobe, occipital_lobe, frontal_cortex	NA	ANNOTATED, CDS, coding, INTERNAL, OVCODE, OVEXON	NM_173500	TTBK2
chr15_43120126_43132631_-	chr15	43120126	43132631	ENSG00000128881	TTBK2	-	0.121715	0.0739951	0.00547528	0.607939	85	55	30	0.119082	0.126372	hsa_circ_0008319	12506	320	Hs68_RNase, Hs68_control, Nhek, K562, Huvec, Hepg2, Helas3, H1hesc, Gm12878, Bj, Ag04450, A549, Sknshra, Mcf7, temporal_lobe, diencephalon, parietal_lobe, occipital_lobe, Sy5y_exp1_D0, Sy5y_exp1_D2, frontal_cortex, SY5Y_exp2_D8, cerebellum	None	ANNOTATED, CDS, coding, INTERNAL, OVCODE, OVEXON	NM_173500	TTBK2
chr15_43120126_43170882_-	chr15	43120126	43170882	ENSG00000128881	TTBK2	-	0.0101818	0.0219319	0.00048101	2.15404	0	0	0	0.0121634	0.0066758	hsa_circ_0006297	50757	604	Hs68_RNase, Hs68_control, Helas3, Gm12878, Bj, Sknshra, diencephalon, parietal_lobe, Sy5y_exp1_D4, occipital_lobe, frontal_cortex, cerebellum	None	ANNOTATED, CDS, coding, INTERNAL, OVCODE, OVEXON, UTR5	NM_173500	TTBK2
chr15_43164809_43170882_-	chr15	43164809	43170882	ENSG00000128881	TTBK2	-	0.00920458	0.0215842	0.000465876	2.34494	2	1	1	0.00778333	0.0117191	hsa_circ_0034880	6074	284	K562, temporal_lobe, SY5Y_exp2_D0, diencephalon, parietal_lobe, occipital_lobe, frontal_cortex, cerebellum	NA	ANNOTATED, CDS, coding, INTERNAL, OVCODE, OVEXON, UTR5	NM_173500	TTBK2
chr15_43242460_43258484_-	chr15	43242460	43258484	ENSG00000159459	UBR1	-	0.0213284	0.0332081	0.00110278	1.55699	5	2	3	0.014816	0.0328503	hsa_circ_0008546	16025	651	Hs68_RNase, Hs68_control, temporal_lobe, diencephalon, occipital_lobe, frontal_cortex, cerebellum	None	ANNOTATED, CDS, coding, INTERNAL, OVCODE, OVEXON	NM_174916	UBR1
chr15_43250211_43262805_-	chr15	43250211	43262805	ENSG00000159459	UBR1	-	0.00369488	0.0134951	0.000182118	3.65239	0	0	0	0.00332198	0.00435461	hsa_circ_0006273	12595	466	Hs68_RNase, Hs68_control, temporal_lobe, diencephalon, parietal_lobe, occipital_lobe, frontal_cortex, cerebellum	None	ANNOTATED, CDS, coding, INTERNAL, OVCODE, OVEXON	NM_174916	UBR1
chr15_43276095_43317627_-	chr15	43276095	43317627	ENSG00000159459	UBR1	-	0.0039545	0.0126632	0.000160357	3.20224	0	0	0	0.0034029	0.00493039	NA	NA	NA	NA	NA	NA	NA	NA
chr15_43281017_43317627_-	chr15	43281017	43317627	ENSG00000159459	UBR1	-	0.00219299	0.00903244	8.15849e-05	4.11878	0	0	0	0.0018425	0.00281308	hsa_circ_0103547	36611	1462	frontal_cortex	NA	ANNOTATED, CDS, coding, INTERNAL, OVCODE, OVEXON	ENST00000290650.4	UBR1
chr15_43294753_43317627_-	chr15	43294753	43317627	ENSG00000159459	UBR1	-	0.0227999	0.0365862	0.00133855	1.60467	5	1	4	0.0174534	0.0322589	hsa_circ_0034913	22875	1124	K562, Hepg2, Gm12878, Ag04450, diencephalon, parietal_lobe, occipital_lobe, frontal_cortex, cerebellum	NA	ANNOTATED, CDS, coding, INTERNAL, OVCODE, OVEXON	NM_174916	UBR1
chr15_43299277_43317627_-	chr15	43299277	43317627	ENSG00000159459	UBR1	-	0.00171597	0.00871023	7.58681e-05	5.07598	0	0	0	0.00131771	0.00242058	hsa_circ_0103554	18351	880	occipital_lobe	NA	ANNOTATED, CDS, coding, INTERNAL, OVCODE, OVEXON	ENST00000290650.4	UBR1
chr15_43307886_43317627_-	chr15	43307886	43317627	ENSG00000159459	UBR1	-	0.00458974	0.0163265	0.000266555	3.55718	1	1	0	0.00153311	0.00999761	NA	NA	NA	NA	NA	NA	NA	NA
chr15_43335413_43352312_-	chr15	43335413	43352312	ENSG00000159459	UBR1	-	0.00157869	0.00834126	6.95767e-05	5.28367	0	0	0	0.0016857	0.00138935	hsa_circ_0034928	16900	1051	Gm12878, frontal_cortex	NA	ANNOTATED, CDS, coding, INTERNAL, OVCODE, OVEXON	NM_174916	UBR1
chr15_43427710_43452992_+	chr15	43427710	43452992	ENSG00000137842	TMEM62	+	0.00232856	0.0102938	0.000105962	4.42067	0	0	0	0.00075683	0.00510931	hsa_circ_0103567	25283	1004	temporal_lobe, diencephalon, occipital_lobe, frontal_cortex	NA	ANNOTATED, CDS, coding, INTERNAL, OVCODE, OVEXON	ENST00000260403.2	TMEM62
chr15_43438691_43452992_+	chr15	43438691	43452992	ENSG00000137842	TMEM62	+	0.0026654	0.0119426	0.000142625	4.48059	0	0	0	0.000262403	0.00691686	hsa_circ_0034939	14302	820	K562, temporal_lobe, parietal_lobe, occipital_lobe, frontal_cortex	NA	ANNOTATED, CDS, coding, INTERNAL, OVCODE, OVEXON	NM_024956	TMEM62
chr15_43438691_43461875_+	chr15	43438691	43461875	ENSG00000137842	TMEM62	+	0.00867032	0.0215852	0.00046592	2.48955	2	1	1	0.00581721	0.0137181	hsa_circ_0034940	23185	905	Hepg2, temporal_lobe, diencephalon, parietal_lobe, occipital_lobe, frontal_cortex	NA	ANNOTATED, CDS, coding, INTERNAL, OVCODE, OVEXON	NM_024956	TMEM62
chr15_43440953_43452992_+	chr15	43440953	43452992	ENSG00000137842	TMEM62	+	0.00224218	0.00920497	8.47314e-05	4.10536	0	0	0	0.00280626	0.00124419	hsa_circ_0008575	12040	678	Hs68_RNase, Hs68_control, K562, Mcf7, parietal_lobe, occipital_lobe, frontal_cortex	None	ANNOTATED, CDS, coding, INTERNAL, OVCODE, OVEXON	NM_024956	TMEM62
chr15_43627894_43641243_+	chr15	43627894	43641243	ENSG00000168803	ADAL	+	0.0232748	0.0341565	0.00116667	1.46753	5	5	0	0.0225972	0.0244738	hsa_circ_0103577	13350	709	temporal_lobe, diencephalon, parietal_lobe, occipital_lobe, frontal_cortex, cerebellum	NA	ANNOTATED, CDS, coding, INTERNAL, OVCODE, OVEXON	ENST00000422466.2	ADAL
chr15_43628824_43643239_+	chr15	43628824	43643239	ENSG00000168803	ADAL	+	0.0080939	0.0201524	0.000406121	2.48983	2	1	1	0.0064617	0.0109816	hsa_circ_0103578	14416	679	diencephalon, parietal_lobe, occipital_lobe, frontal_cortex, cerebellum	NA	ANNOTATED, CDS, coding, INTERNAL, OVCODE, OVEXON	ENST00000422466.2	ADAL
chr15_43687305_43694048_+	chr15	43687305	43694048	ENSG00000137822	TUBGCP4	+	0.00508887	0.0143364	0.000205534	2.81722	0	0	0	0.00503403	0.0051859	hsa_circ_0034967	6744	717	K562, Huvec, Gm12878, temporal_lobe, diencephalon, parietal_lobe, Sy5y_exp1_D4, occipital_lobe, frontal_cortex, cerebellum	NA	ANNOTATED, CDS, coding, INTERNAL, OVCODE, OVEXON	NM_014444	TUBGCP4
chr15_43692242_43694048_+	chr15	43692242	43694048	ENSG00000137822	TUBGCP4	+	0.00646494	0.0190803	0.000364058	2.95135	1	0	1	0.00412107	0.0106118	hsa_circ_0034972	1807	313	Nhek, K562, Hepg2, Helas3, H1hesc, Gm12878, Bj, Ag04450, A549, Sknshra, temporal_lobe, diencephalon, parietal_lobe, occipital_lobe, Sy5y_exp1_D0, frontal_cortex, cerebellum	NA	ANNOTATED, CDS, coding, INTERNAL, OVCODE, OVEXON	NM_014444	TUBGCP4
chr15_43707792_43708614_-	chr15	43707792	43708614	ENSG00000067369	TP53BP1	-	0.00783572	0.0186913	0.000349365	2.3854	0	0	0	0.00270581	0.0169117	hsa_circ_0034982	823	408	Nhek, K562, H1hesc, temporal_lobe, SY5Y_exp2_D0, diencephalon, parietal_lobe, occipital_lobe, frontal_cortex, cerebellum	NA	ANNOTATED, CDS, coding, INTERNAL, OVCODE, OVEXON	NM_005657	TP53BP1
chr15_43707792_43730614_-	chr15	43707792	43730614	ENSG00000067369	TP53BP1	-	0.00351924	0.015459	0.00023898	4.3927	1	0	1	0.00028395	0.00924321	hsa_circ_0103586	22823	1991	temporal_lobe, diencephalon, parietal_lobe, occipital_lobe, frontal_cortex, cerebellum	NA	ANNOTATED, CDS, coding, INTERNAL, OVCODE, OVEXON	ENST00000263801.3	TP53BP1
chr15_43720214_43733781_-	chr15	43720214	43733781	ENSG00000067369	TP53BP1	-	0.00173342	0.00881167	7.76455e-05	5.0834	0	0	0	0	0.00480025	hsa_circ_0103589	13568	788	diencephalon, parietal_lobe, occipital_lobe, frontal_cortex	NA	ANNOTATED, CDS, coding, INTERNAL, OVCODE, OVEXON	ENST00000263801.3	TP53BP1
chr15_43748090_43749416_-	chr15	43748090	43749416	ENSG00000067369	TP53BP1	-	0.0144152	0.0279388	0.000780579	1.93815	4	0	4	0.00854373	0.0248032	hsa_circ_0006327	1327	1327	Hs68_RNase, Hs68_control, K562, temporal_lobe, diencephalon, parietal_lobe, occipital_lobe, frontal_cortex, cerebellum	None	ANNOTATED, CDS, coding, INTERNAL, OVCODE, OVEXON	NM_005657	TP53BP1
chr15_43748090_43762264_-	chr15	43748090	43762264	ENSG00000067369	TP53BP1	-	0.00274679	0.0100458	0.000100918	3.65728	0	0	0	0.000273296	0.00712297	hsa_circ_0103594	14175	1536	SY5Y_exp2_D4, frontal_cortex	NA	ANNOTATED, CDS, coding, INTERNAL, OVCODE, OVEXON	ENST00000263801.3	TP53BP1
chr15_43771595_43773220_-	chr15	43771595	43773220	ENSG00000067369	TP53BP1	-	0.00242768	0.0110112	0.000121246	4.53568	0	0	0	0.00216124	0.00289908	hsa_circ_0034995	1626	417	K562, Mcf7, temporal_lobe, diencephalon, parietal_lobe, occipital_lobe, frontal_cortex, cerebellum	NA	ANNOTATED, CDS, coding, INTERNAL, OVCODE, OVEXON	NM_005657	TP53BP1
chr15_43817409_43817549_+	chr15	43817409	43817549	ENSG00000166963	MAP1A	+	0.00606989	0.0165387	0.000273528	2.72471	0	0	0	0.00887164	0.00111294	NA	NA	NA	NA	NA	NA	NA	NA
chr15_43817409_43817563_+	chr15	43817409	43817563	ENSG00000166963	MAP1A	+	0.00360739	0.0139616	0.000194926	3.87027	0	0	0	0.00494146	0.0012471	NA	NA	NA	NA	NA	NA	NA	NA
chr15_43818397_43818549_+	chr15	43818397	43818549	ENSG00000166963	MAP1A	+	0.0182704	0.0380501	0.00144781	2.0826	8	8	0	0.0266509	0.00344356	NA	NA	NA	NA	NA	NA	NA	NA
chr15_44046022_44048964_+	chr15	44046022	44048964	ENSG00000167004	PDIA3	+	0.0267688	0.0389276	0.00151536	1.45422	8	1	7	0.0171164	0.0438459	hsa_circ_0002151	2943	197	Hs68_RNase, Hs68_control, Nhek, K562, Huvec, Hepg2, Helas3, H1hesc, Gm12878, Bj, Ag04450, A549, Sknshra, temporal_lobe, diencephalon, parietal_lobe, occipital_lobe, Sy5y_exp1_D0, Sy5y_exp1_D2, frontal_cortex, cerebellum	None	ANNOTATED, CDS, coding, INTERNAL, OVCODE, OVEXON	NM_005313	PDIA3
chr15_44048847_44055404_+	chr15	44048847	44055404	ENSG00000167004	PDIA3	+	0.00369107	0.0136208	0.000185527	3.6902	0	0	0	0.00165487	0.00729358	hsa_circ_0002891	6558	356	Hs68_RNase, Hs68_control, K562, Gm12878, Bj, Ag04450, A549, Sknshra, Sy5y_exp1_D0, frontal_cortex	None	ANNOTATED, CDS, coding, INTERNAL, OVCODE, OVEXON	NM_005313	PDIA3
chr15_44053622_44055404_+	chr15	44053622	44055404	ENSG00000167004	PDIA3	+	0.0099267	0.0258117	0.000666242	2.60023	1	0	1	0.000991851	0.0257345	hsa_circ_0003598	1783	238	Hs68_RNase, Hs68_control, K562, Huvec, Hepg2, Helas3, H1hesc, Gm12878, Bj, Ag04450, A549, Sknshra	None	ANNOTATED, CDS, coding, INTERNAL, OVCODE, OVEXON	NM_005313	PDIA3
chr15_44060687_44061844_+	chr15	44060687	44061844	ENSG00000167004	PDIA3	+	0.00315664	0.0133031	0.000176973	4.21433	0	0	0	0.00056627	0.00773961	NA	NA	NA	NA	NA	NA	NA	NA
chr15_44106699_44107272_-	chr15	44106699	44107272	ENSG00000140259	MFAP1	-	0.00162558	0.00736934	5.43072e-05	4.53336	0	0	0	0.00143679	0.00195959	NA	NA	NA	NA	NA	NA	NA	NA
chr15_44615163_44630515_+	chr15	44615163	44630515	ENSG00000166734	CASC4	+	0.00452726	0.0141233	0.000199467	3.11961	0	0	0	0.00389886	0.00563903	hsa_circ_0000595	15353	475	cd_19, Nhek, K562, A549, frontal_cortex	None	ANNOTATED, CDS, coding, INTERNAL	NM_138423	CASC4
chr15_44620883_44630515_+	chr15	44620883	44630515	ENSG00000166734	CASC4	+	0.0229501	0.0377201	0.00142281	1.64358	8	4	4	0.0187726	0.0303409	hsa_circ_0035051	9633	420	K562, Bj, Ag04450, temporal_lobe, diencephalon, parietal_lobe, occipital_lobe, frontal_cortex, cerebellum	NA	ANNOTATED, CDS, coding, INTERNAL, OVCODE, OVEXON	NM_138423	CASC4
chr15_44620883_44673174_+	chr15	44620883	44673174	ENSG00000166734	CASC4	+	0.0267563	0.0469583	0.00220508	1.75504	13	11	2	0.0319304	0.0176021	hsa_circ_0035052	52292	690	Bj, Ag04450, A549, temporal_lobe, SY5Y_exp2_D4, diencephalon, parietal_lobe, occipital_lobe, frontal_cortex, cerebellum	NA	ANNOTATED, CDS, coding, INTERNAL, OVCODE, OVEXON	NM_138423	CASC4
chr15_44624186_44630515_+	chr15	44624186	44630515	ENSG00000166734	CASC4	+	0.0511476	0.0629526	0.00396302	1.2308	25	2	23	0.0269983	0.0938732	hsa_circ_0000596	6330	317	cd_19, Nhek, K562, Sknshra, temporal_lobe, diencephalon, parietal_lobe, frontal_cortex	None	ANNOTATED, CDS, coding, INTERNAL	NM_138423	CASC4
chr15_44624186_44673174_+	chr15	44624186	44673174	ENSG00000166734	CASC4	+	0.0318199	0.0498977	0.00248978	1.56813	16	10	6	0.02969	0.0355882	hsa_circ_0103610	48989	587	temporal_lobe, diencephalon, parietal_lobe, occipital_lobe, frontal_cortex, cerebellum	NA	ANNOTATED, CDS, coding, INTERNAL, OVCODE, OVEXON	NM_138423	CASC4
chr15_44629961_44673174_+	chr15	44629961	44673174	ENSG00000166734	CASC4	+	0.00236371	0.0121679	0.000148057	5.1478	0	0	0	0.00264308	0.00186942	hsa_circ_0103613	43214	496	temporal_lobe, diencephalon, parietal_lobe, occipital_lobe, frontal_cortex, cerebellum	NA	ANNOTATED, CDS, coding, INTERNAL, OVCODE, OVEXON	NM_138423	CASC4
chr15_44671888_44673174_+	chr15	44671888	44673174	ENSG00000166734	CASC4	+	0.00255611	0.00995387	9.90794e-05	3.89414	0	0	0	0.00264322	0.002402	hsa_circ_0003829	1287	270	Hs68_RNase, Hs68_control, H1hesc, temporal_lobe, diencephalon, parietal_lobe, occipital_lobe, frontal_cortex, cerebellum	None	ANNOTATED, CDS, coding, INTERNAL, OVCODE, OVEXON	NM_138423	CASC4
chr15_44776422_44778898_+	chr15	44776422	44778898	ENSG00000137770	CTDSPL2	+	0.00226965	0.0124937	0.000156091	5.50467	0	0	0	0	0.00628518	hsa_circ_0103618	2477	289	temporal_lobe, diencephalon, parietal_lobe, occipital_lobe, frontal_cortex, cerebellum	NA	ANNOTATED, CDS, coding, INTERNAL, OVCODE, OVERLAPTX, OVEXON	ENST00000260327.4	CTDSPL2
chr15_44776422_44783197_+	chr15	44776422	44783197	ENSG00000137770	CTDSPL2	+	0.00242605	0.0098199	9.64304e-05	4.04769	0	0	0	0.0024514	0.0023812	hsa_circ_0035057	6776	505	K562, Gm12878, frontal_cortex, cerebellum	NA	ANNOTATED, CDS, coding, INTERNAL, OVCODE, OVERLAPTX, OVEXON	NM_016396	CTDSPL2
chr15_44788578_44789336_+	chr15	44788578	44789336	ENSG00000137770	CTDSPL2	+	0.00148268	0.00832026	6.92267e-05	5.61164	0	0	0	0.000565896	0.00310467	hsa_circ_0007705	759	191	Hs68_RNase, Hs68_control, K562, Hepg2, Helas3, H1hesc, Gm12878, Ag04450, Sknshra, temporal_lobe, diencephalon, parietal_lobe, occipital_lobe, frontal_cortex, cerebellum	None	ANNOTATED, CDS, coding, INTERNAL, OVCODE, OVEXON	NM_016396	CTDSPL2
chr15_44843074_44843720_+	chr15	44843074	44843720	ENSG00000104131	EIF3J	+	0.00371368	0.0152233	0.00023175	4.09926	1	0	1	0.0006758	0.00908838	NA	NA	NA	NA	NA	NA	NA	NA
chr15_44843074_44846865_+	chr15	44843074	44846865	ENSG00000104131	EIF3J	+	0.00227788	0.0100353	0.000100708	4.40556	0	0	0	0.00181125	0.00310345	NA	NA	NA	NA	NA	NA	NA	NA
chr15_44843074_44855423_+	chr15	44843074	44855423	ENSG00000104131	EIF3J	+	0.00137209	0.0076684	5.88043e-05	5.58883	0	0	0	0.00120196	0.0016731	hsa_circ_0103623	12350	2706	temporal_lobe	NA	ALT_DONOR, CDS, coding, downstream_end, OVCODE, OVERLAPTX, OVEXON, UTR3	ENST00000261868.5	EIF3J
chr15_44884529_44889141_-	chr15	44884529	44889141	ENSG00000104133	SPG11	-	0.015678	0.0287954	0.000829173	1.83667	3	0	3	0.00769338	0.0298047	hsa_circ_0035086	4613	742	H1hesc, Gm12878, Bj, temporal_lobe, diencephalon, parietal_lobe, occipital_lobe, frontal_cortex, cerebellum	NA	ANNOTATED, CDS, coding, INTERNAL, OVCODE, OVEXON	NM_025137	SPG11
chr15_44887457_44889141_-	chr15	44887457	44889141	ENSG00000104133	SPG11	-	0.00242457	0.0112396	0.000126329	4.63571	0	0	0	0.000493115	0.00584177	hsa_circ_0035089	1685	634	K562, Gm12878, diencephalon, parietal_lobe, occipital_lobe, frontal_cortex, cerebellum	NA	ANNOTATED, CDS, coding, INTERNAL, OVCODE, OVEXON	NM_025137	SPG11
chr15_44907561_44912601_-	chr15	44907561	44912601	ENSG00000104133	SPG11	-	0.0168899	0.0309601	0.000958526	1.83305	4	1	3	0.0128695	0.0240029	hsa_circ_0003784	5041	418	Hs68_RNase, Hs68_control, Nhek, K562, Hepg2, Helas3, H1hesc, Gm12878, Bj, Ag04450, A549, Sknshra, temporal_lobe, diencephalon, parietal_lobe, occipital_lobe, frontal_cortex, cerebellum	None	ANNOTATED, CDS, coding, INTERNAL, OVCODE, OVEXON	NM_025137	SPG11
chr15_44920867_44952814_-	chr15	44920867	44952814	ENSG00000104133	SPG11	-	0.00333879	0.0114899	0.000132017	3.44133	0	0	0	0.000337728	0.00864836	hsa_circ_0103659	31948	1810	parietal_lobe, occipital_lobe, frontal_cortex	NA	ANNOTATED, CDS, coding, INTERNAL, OVCODE, OVEXON	NM_025137	SPG11
chr15_44941064_44944464_-	chr15	44941064	44944464	ENSG00000104133	SPG11	-	0.00434601	0.0151578	0.000229757	3.48774	0	0	0	0.00164682	0.0091215	hsa_circ_0103664	3401	733	temporal_lobe, diencephalon, parietal_lobe, occipital_lobe, frontal_cortex, cerebellum	NA	ANNOTATED, CDS, coding, INTERNAL, OVCODE, OVEXON	NM_025137	SPG11
chr15_45059429_45059793_+	chr15	45059429	45059793	ENSG00000185880	TRIM69	+	0.00669369	0.0160838	0.000258689	2.40283	0	0	0	0.00918501	0.00228596	hsa_circ_0103668	365	365	temporal_lobe, diencephalon, parietal_lobe, frontal_cortex	NA	ALT_DONOR, CDS, coding, INTERNAL, OVCODE, OVEXON	ENST00000558173.1	TRIM69
chr15_45059429_45060146_+	chr15	45059429	45060146	ENSG00000185880	TRIM69	+	0.00209237	0.00969714	9.40346e-05	4.63452	0	0	0	0.00172181	0.00274799	hsa_circ_0103669	718	718	temporal_lobe, diencephalon, occipital_lobe, frontal_cortex	NA	ALT_DONOR, CDS, coding, downstream_end, OVCODE, OVEXON, UTR3	ENST00000338264.4	TRIM69
chr15_45467417_45470504_-	chr15	45467417	45470504	ENSG00000138606	SHF	-	0.00936743	0.0206594	0.000426812	2.20545	1	0	1	0.00507209	0.0169669	hsa_circ_0035115	3088	349	H1hesc, Bj, temporal_lobe, diencephalon, parietal_lobe, occipital_lobe, frontal_cortex, cerebellum	NA	ANNOTATED, CDS, coding, INTERNAL, OVCODE, OVERLAPTX, OVEXON	NM_138356	SHF
chr15_45656098_45661719_-	chr15	45656098	45661719	ENSG00000171766	GATM	-	0.00797671	0.0243832	0.000594543	3.0568	3	0	3	0.000542615	0.0211293	hsa_circ_0103673	5622	871	temporal_lobe, parietal_lobe, frontal_cortex, cerebellum	NA	ANNOTATED, CDS, coding, INTERNAL, OVCODE, OVERLAPTX, OVEXON	ENST00000396659.3	GATM
chr15_45656995_45661719_-	chr15	45656995	45661719	ENSG00000171766	GATM	-	0.00854576	0.0247804	0.000614069	2.89973	3	0	3	0.00110401	0.0217119	hsa_circ_0103674	4725	754	temporal_lobe, diencephalon, parietal_lobe, occipital_lobe, frontal_cortex, cerebellum	NA	ANNOTATED, CDS, coding, INTERNAL, OVCODE, OVERLAPTX, OVEXON	ENST00000396659.3	GATM
chr15_45778809_45783079_-	chr15	45778809	45783079	ENSG00000104154	SLC30A4	-	0.00555408	0.015535	0.000241338	2.79705	0	0	0	0.00431555	0.00774534	hsa_circ_0103678	4271	597	temporal_lobe, diencephalon, parietal_lobe, occipital_lobe, frontal_cortex, cerebellum	NA	ANNOTATED, CDS, coding, INTERNAL, OVCODE, OVERLAPTX, OVEXON	ENST00000261867.4	SLC30A4
chr15_45781039_45783079_-	chr15	45781039	45783079	ENSG00000104154	SLC30A4	-	0.0030394	0.0123721	0.000153068	4.07055	0	0	0	0.00101297	0.00662463	hsa_circ_0103680	2041	356	temporal_lobe, diencephalon, parietal_lobe, occipital_lobe, frontal_cortex, cerebellum	NA	ANNOTATED, CDS, coding, INTERNAL, OVCODE, OVERLAPTX, OVEXON	ENST00000261867.4	SLC30A4
chr15_48888480_48905289_-	chr15	48888480	48905289	ENSG00000166147	FBN1	-	0.00837264	0.0191067	0.000365065	2.28204	0	0	0	0.0127534	0.000622095	hsa_circ_0008421	16810	374	Hs68_RNase, Hs68_control, diencephalon, occipital_lobe, frontal_cortex, cerebellum	None	ANNOTATED, CDS, coding, INTERNAL, OVCODE, OVEXON	NM_000138	FBN1
chr15_49303928_49320879_-	chr15	49303928	49320879	ENSG00000138593	SECISBP2L	-	0.00105275	0.00558987	3.12467e-05	5.30977	0	0	0	0	0.00291532	hsa_circ_0103721	16952	1200	occipital_lobe, frontal_cortex, cerebellum	NA	ANNOTATED, CDS, coding, INTERNAL, OVCODE, OVERLAPTX, OVEXON	ENST00000559471.1	SECISBP2L
chr15_49319562_49329966_-	chr15	49319562	49329966	ENSG00000138593	SECISBP2L	-	0.0023795	0.00960707	9.22957e-05	4.03744	0	0	0	0.00166445	0.00364458	hsa_circ_0035185	10405	1011	Nhek, temporal_lobe, diencephalon, parietal_lobe, Sy5y_exp1_D4, occipital_lobe, Sy5y_exp1_D2, frontal_cortex, cerebellum	NA	ANNOTATED, CDS, coding, INTERNAL, OVCODE, OVEXON	NM_001193489	SECISBP2L
chr15_49436424_49437275_-	chr15	49436424	49437275	ENSG00000166200	COPS2	-	0.00164587	0.00820682	6.73518e-05	4.98629	0	0	0	0.00197519	0.00106325	NA	NA	NA	NA	NA	NA	NA	NA
chr15_49528048_49531564_+	chr15	49528048	49531564	ENSG00000156958	GALK2	+	0.0389409	0.0426522	0.00181921	1.09531	17	13	4	0.0379624	0.040672	hsa_circ_0008488	3517	238	Hs68_RNase, Hs68_control, Nhek, K562, Huvec, Hepg2, Helas3, H1hesc, Gm12878, Bj, Ag04450, A549, Sknshra, Mcf7, temporal_lobe, diencephalon, parietal_lobe, occipital_lobe, Sy5y_exp1_D0, Sy5y_exp1_D2, frontal_cortex, cerebellum	None	ANNOTATED, CDS, coding, INTERNAL, OVCODE, OVEXON	NM_001001556	GALK2
chr15_49528048_49584734_+	chr15	49528048	49584734	ENSG00000156958	GALK2	+	0.0446465	0.0496122	0.00246137	1.11122	19	12	7	0.0481269	0.0384887	hsa_circ_0035189	56687	701	K562, Hepg2, Helas3, Gm12878, Bj, Ag04450, A549, Sknshra, Mcf7, temporal_lobe, diencephalon, parietal_lobe, Sy5y_exp1_D4, occipital_lobe, Sy5y_exp1_D0, frontal_cortex, cerebellum	NA	ANNOTATED, CDS, coding, INTERNAL, OVCODE, OVERLAPTX, OVEXON	NM_001001556	GALK2
chr15_49528048_49620327_+	chr15	49528048	49620327	ENSG00000156958	GALK2	+	0.00200642	0.00983409	9.67094e-05	4.90132	0	0	0	0.00204115	0.00194497	hsa_circ_0005337	92280	1082	Hs68_RNase, Hs68_control, frontal_cortex	None	ALT_DONOR, CDS, coding, INTERNAL, OVCODE, OVEXON	NM_001001556	GALK2
chr15_49575763_49584734_+	chr15	49575763	49584734	ENSG00000156958	GALK2	+	0.0133785	0.0290511	0.000843965	2.17147	4	0	4	0.00578616	0.0268111	hsa_circ_0103732	8972	364	frontal_cortex	NA	ANNOTATED, CDS, coding, INTERNAL, OVCODE, OVEXON	ENST00000327171.3	GALK2
chr15_49880213_49903465_-	chr15	49880213	49903465	ENSG00000166262	FAM227B	-	0.00109288	0.00594264	3.5315e-05	5.43759	0	0	0	0.00137395	0.000595611	NA	NA	NA	NA	NA	NA	NA	NA
chr15_49917310_49926991_+	chr15	49917310	49926991	ENSG00000104047	DTWD1	+	0.00784249	0.022166	0.000491332	2.8264	1	0	1	0.00441975	0.0138981	hsa_circ_0035194	9682	722	K562	NA	ANNOTATED, CDS, coding, INTERNAL, OVCODE, OVERLAPTX, OVEXON, UTR5	NM_020234	DTWD1
chr15_50209131_50226379_-	chr15	50209131	50226379	ENSG00000104043	ATP8B4	-	0.00145694	0.00787209	6.19697e-05	5.40318	0	0	0	0	0.00403459	NA	NA	NA	NA	NA	NA	NA	NA
chr15_50264779_50366382_-	chr15	50264779	50366382	ENSG00000104043	ATP8B4	-	0.00189987	0.00936357	8.76765e-05	4.92853	0	0	0	0.000622977	0.004159	NA	NA	NA	NA	NA	NA	NA	NA
chr15_50279588_50366382_-	chr15	50279588	50366382	ENSG00000104043	ATP8B4	-	0.0175679	0.0302149	0.000912942	1.7199	1	0	1	0.0124841	0.0265622	hsa_circ_0103737	86795	720	diencephalon, cerebellum	NA	ANNOTATED, CDS, coding, INTERNAL, OVCODE, OVEXON	ENST00000284509.6	ATP8B4
chr15_50279588_50399205_-	chr15	50279588	50399205	ENSG00000104043	ATP8B4	-	0.0031239	0.0111675	0.000124713	3.57486	0	0	0	0.0020476	0.00502812	NA	NA	NA	NA	NA	NA	NA	NA
chr15_50288874_50303114_-	chr15	50288874	50303114	ENSG00000104043	ATP8B4	-	0.00170065	0.00939577	8.82805e-05	5.52482	0	0	0	0.00198603	0.00119573	hsa_circ_0103738	14241	227	diencephalon	NA	ANNOTATED, CDS, coding, INTERNAL, OVCODE, OVEXON	ENST00000284509.6	ATP8B4
chr15_50288874_50366382_-	chr15	50288874	50366382	ENSG00000104043	ATP8B4	-	0.00566493	0.015522	0.000240933	2.74002	0	0	0	0.00505819	0.0067384	hsa_circ_0103739	77509	561	diencephalon, cerebellum	NA	ANNOTATED, CDS, coding, INTERNAL, OVCODE, OVEXON	ENST00000284509.6	ATP8B4
chr15_50288874_50399205_-	chr15	50288874	50399205	ENSG00000104043	ATP8B4	-	0.00216904	0.0100477	0.000100956	4.63231	0	0	0	0	0.00600658	NA	NA	NA	NA	NA	NA	NA	NA
chr15_50303042_50366382_-	chr15	50303042	50366382	ENSG00000104043	ATP8B4	-	0.0207295	0.0357944	0.00128124	1.72674	6	0	6	0.0117047	0.0366965	hsa_circ_0103741	63341	407	temporal_lobe, frontal_cortex, cerebellum	NA	ANNOTATED, CDS, coding, INTERNAL, OVCODE, OVEXON	ENST00000284509.6	ATP8B4
chr15_50330965_50339661_-	chr15	50330965	50339661	ENSG00000104043	ATP8B4	-	0.00354417	0.0130533	0.000170388	3.68302	0	0	0	0.00115041	0.00777929	hsa_circ_0035197	8697	275	Hepg2, Helas3, diencephalon, parietal_lobe, cerebellum	NA	ANNOTATED, CDS, coding, INTERNAL, OVCODE, OVEXON	NM_024837	ATP8B4
chr15_50330965_50366382_-	chr15	50330965	50366382	ENSG00000104043	ATP8B4	-	0.0527377	0.0613798	0.00376748	1.16387	25	5	20	0.029637	0.0936081	hsa_circ_0035198	35418	334	Helas3, temporal_lobe, diencephalon, parietal_lobe, frontal_cortex, cerebellum	NA	ANNOTATED, CDS, coding, INTERNAL, OVCODE, OVEXON	NM_024837	ATP8B4
chr15_50330965_50399205_-	chr15	50330965	50399205	ENSG00000104043	ATP8B4	-	0.0644911	0.0725327	0.00526099	1.12469	33	11	22	0.041977	0.104324	hsa_circ_0035199	68241	404	K562, Hepg2, Helas3, temporal_lobe, diencephalon, parietal_lobe, occipital_lobe, frontal_cortex, cerebellum	NA	ANNOTATED, CDS, coding, INTERNAL, OVCODE, OVEXON, UTR5	NM_024837	ATP8B4
chr15_50330965_50457733_-	chr15	50330965	50457733	ENSG00000104043	ATP8B4	-	0.00259495	0.0118213	0.000139743	4.55551	0	0	0	0.000519523	0.00626685	NA	NA	NA	NA	NA	NA	NA	NA
chr15_50366324_50457733_-	chr15	50366324	50457733	ENSG00000104043	ATP8B4	-	0.00131403	0.00715161	5.11455e-05	5.44248	0	0	0	0.000409944	0.00291358	NA	NA	NA	NA	NA	NA	NA	NA
chr15_50592986_50593565_-	chr15	50592986	50593565	ENSG00000104064	GABPB1	-	0.0450885	0.0539704	0.00291281	1.19699	20	3	17	0.0258161	0.0791858	hsa_circ_0002551	580	262	Hs68_RNase, Hs68_control, Nhek, K562, Huvec, Hepg2, Helas3, H1hesc, Gm12878, Bj, Ag04450, A549, Sknshra, Mcf7, temporal_lobe, diencephalon, parietal_lobe, occipital_lobe, frontal_cortex, cerebellum	None	ANNOTATED, CDS, coding, INTERNAL, OVCODE, OVEXON	NM_005254	GABPB1
chr15_50592986_50596330_-	chr15	50592986	50596330	ENSG00000104064	GABPB1	-	0.00180015	0.00986486	9.73155e-05	5.48001	0	0	0	0	0.00498504	hsa_circ_0007983	3345	625	Hs68_RNase, Hs68_control, Nhek, K562, Helas3, H1hesc, Gm12878, Bj, Ag04450, A549, Sknshra, Mcf7, temporal_lobe, diencephalon, parietal_lobe, occipital_lobe, frontal_cortex, cerebellum	None	ANNOTATED, CDS, coding, INTERNAL, OVCODE, OVEXON	NM_005254	GABPB1
chr15_50592986_50601995_-	chr15	50592986	50601995	ENSG00000104064	GABPB1	-	0.0209769	0.0352552	0.00124293	1.68067	5	0	5	0.0108171	0.0389518	hsa_circ_0003501	9010	733	Hs68_RNase, Hs68_control, Nhek, K562, Hepg2, Helas3, H1hesc, Gm12878, Bj, Ag04450, A549, Sknshra, Mcf7, temporal_lobe, diencephalon, parietal_lobe, occipital_lobe, Sy5y_exp1_D0, Sy5y_exp1_D2, frontal_cortex, cerebellum	None	ANNOTATED, CDS, coding, INTERNAL, OVCODE, OVEXON	NM_005254	GABPB1
chr15_50741597_50751359_+	chr15	50741597	50751359	ENSG00000138592	USP8	+	0.0174346	0.0286318	0.000819783	1.64224	3	0	3	0.0113052	0.0282789	hsa_circ_0035214	9763	249	H1hesc, temporal_lobe, SY5Y_exp2_D4, diencephalon, parietal_lobe, occipital_lobe, Sy5y_exp1_D2, frontal_cortex, cerebellum	NA	ANNOTATED, CDS, coding, INTERNAL, OVCODE, OVERLAPTX, OVEXON	NM_001128611	USP8
chr15_50741597_50754519_+	chr15	50741597	50754519	ENSG00000138592	USP8	+	0.00285824	0.0126951	0.000161164	4.44156	0	0	0	0.00195601	0.00445449	NA	NA	NA	NA	NA	NA	NA	NA
chr15_50751197_50754519_+	chr15	50751197	50754519	ENSG00000138592	USP8	+	0.00188134	0.00811474	6.5849e-05	4.31327	0	0	0	0.00139284	0.00274562	NA	NA	NA	NA	NA	NA	NA	NA
chr15_50763830_50769696_+	chr15	50763830	50769696	ENSG00000138592	USP8	+	0.00197501	0.0103598	0.000107324	5.24543	0	0	0	0.00200169	0.0019278	hsa_circ_0003879	5867	532	Hs68_RNase, Hs68_control	None	ANNOTATED, CDS, coding, INTERNAL, OVCODE, OVEXON	NM_001128611	USP8
chr15_50866471_50870861_-	chr15	50866471	50870861	ENSG00000092439	TRPM7	-	0.00170052	0.00951584	9.05512e-05	5.59585	0	0	0	0.000312042	0.00415705	hsa_circ_0103764	4391	795	temporal_lobe, diencephalon, parietal_lobe, occipital_lobe, frontal_cortex, cerebellum	NA	ANNOTATED, INTERNAL, ncRNA, OVCODE, OVEXON	ENST00000561443.1	TRPM7
chr15_50866471_50875356_-	chr15	50866471	50875356	ENSG00000092439	TRPM7	-	0.00370184	0.0142223	0.000202275	3.84196	0	0	0	0.000926087	0.0086128	hsa_circ_0103767	8886	822	temporal_lobe, diencephalon, parietal_lobe, occipital_lobe, frontal_cortex, cerebellum	NA	ANNOTATED, CDS, coding, INTERNAL, OVCODE, OVEXON	NM_017672	TRPM7
chr15_50875286_50878685_-	chr15	50875286	50878685	ENSG00000092439	TRPM7	-	0.00416847	0.0130241	0.000169628	3.12444	0	0	0	0.00219827	0.00765423	hsa_circ_0035226	3400	168	Nhek, K562, Helas3, H1hesc, Gm12878, diencephalon, parietal_lobe, occipital_lobe, frontal_cortex, cerebellum	NA	ANNOTATED, CDS, coding, INTERNAL, OVCODE, OVEXON	NM_017672	TRPM7
chr15_50875286_50884823_-	chr15	50875286	50884823	ENSG00000092439	TRPM7	-	0.0202432	0.0320499	0.00102719	1.58325	4	1	3	0.0134356	0.0322874	hsa_circ_0035228	9538	949	K562, H1hesc, Gm12878, Ag04450, A549, temporal_lobe, diencephalon, parietal_lobe, occipital_lobe, frontal_cortex, cerebellum	NA	ANNOTATED, CDS, coding, INTERNAL, OVCODE, OVEXON	NM_017672	TRPM7
chr15_50878589_50884823_-	chr15	50878589	50884823	ENSG00000092439	TRPM7	-	0.0733547	0.0803831	0.00646144	1.09581	38	8	30	0.0393351	0.133543	hsa_circ_0103771	6235	878	temporal_lobe, diencephalon, parietal_lobe, occipital_lobe, frontal_cortex, cerebellum	NA	ANNOTATED, CDS, coding, INTERNAL, OVCODE, OVEXON	NM_017672	TRPM7
chr15_50923614_50941082_-	chr15	50923614	50941082	ENSG00000092439	TRPM7	-	0.00629951	0.0154577	0.000238939	2.45378	0	0	0	0.00435315	0.00974309	hsa_circ_0008637	17469	1082	Hs68_RNase, Hs68_control, K562, A549, Sknshra, temporal_lobe, diencephalon, parietal_lobe, occipital_lobe, frontal_cortex, cerebellum	None	ANNOTATED, CDS, coding, INTERNAL, OVCODE, OVEXON	NM_017672	TRPM7
chr15_50923614_50955243_-	chr15	50923614	50955243	ENSG00000092439	TRPM7	-	0.0646983	0.0649056	0.00421274	1.0032	33	16	17	0.0562969	0.0795624	hsa_circ_0035249	31630	1201	Helas3, temporal_lobe, diencephalon, parietal_lobe, occipital_lobe, frontal_cortex, cerebellum	NA	ANNOTATED, CDS, coding, INTERNAL, OVCODE, OVERLAPTX, OVEXON	NM_017672	TRPM7
chr15_50935537_50955243_-	chr15	50935537	50955243	ENSG00000092439	TRPM7	-	0.013216	0.0280047	0.000784265	2.11901	4	2	2	0.00932491	0.0201002	hsa_circ_0004951	19707	532	Hs68_RNase, Hs68_control, K562, Helas3, H1hesc, Gm12878, Bj, Ag04450, A549, temporal_lobe, diencephalon, parietal_lobe, occipital_lobe, Sy5y_exp1_D0, frontal_cortex, cerebellum	None	ANNOTATED, CDS, coding, INTERNAL, OVCODE, OVEXON	NM_017672	TRPM7
chr15_50940884_50955243_-	chr15	50940884	50955243	ENSG00000092439	TRPM7	-	0.0108871	0.0225166	0.000506997	2.06819	0	0	0	0.0101739	0.0121489	hsa_circ_0007775	14360	318	Hs68_RNase, Hs68_control, Huvec, H1hesc, temporal_lobe, diencephalon, parietal_lobe, occipital_lobe, frontal_cortex, cerebellum	None	ANNOTATED, CDS, coding, INTERNAL, OVCODE, OVEXON	NM_017672	TRPM7
chr15_51012137_51041943_-	chr15	51012137	51041943	ENSG00000138600	SPPL2A	-	0.00346239	0.0121148	0.000146768	3.49896	0	0	0	0.00387263	0.00273658	hsa_circ_0103790	29807	1422	temporal_lobe, parietal_lobe, occipital_lobe, frontal_cortex	NA	ANNOTATED, CDS, coding, INTERNAL, OVCODE, OVERLAPTX, OVEXON	ENST00000261854.5	SPPL2A
chr15_51024800_51041067_-	chr15	51024800	51041067	ENSG00000138600	SPPL2A	-	0.0016276	0.00884759	7.82799e-05	5.43598	0	0	0	0.00156039	0.0017465	hsa_circ_0103796	16268	837	temporal_lobe, occipital_lobe, cerebellum	NA	ANNOTATED, CDS, coding, INTERNAL, OVCODE, OVERLAPTX, OVEXON	ENST00000261854.5	SPPL2A
chr15_51039692_51041067_-	chr15	51039692	51041067	ENSG00000138600	SPPL2A	-	0.00649226	0.0181147	0.000328141	2.79019	1	0	1	0.0032216	0.0122788	hsa_circ_0103800	1376	407	temporal_lobe, diencephalon, parietal_lobe, occipital_lobe, frontal_cortex, cerebellum	NA	ANNOTATED, CDS, coding, INTERNAL, OVCODE, OVERLAPTX, OVEXON	ENST00000261854.5	SPPL2A
chr15_51240217_51250991_+	chr15	51240217	51250991	ENSG00000081014	AP4E1	+	0.00477239	0.0208129	0.000433177	4.36111	1	1	0	0.00564966	0.0032203	hsa_circ_0035269	10775	675	Nhek, K562, Hepg2, Helas3, Ag04450, A549, temporal_lobe, diencephalon, parietal_lobe, occipital_lobe, frontal_cortex, cerebellum	NA	ANNOTATED, CDS, coding, INTERNAL, OVCODE, OVEXON	NM_001252127	AP4E1
chr15_51743842_51745838_-	chr15	51743842	51745838	ENSG00000104093	DMXL2	-	0.0651317	0.0694206	0.00481922	1.06585	33	2	31	0.0320501	0.123661	hsa_circ_0035276	1997	145	H1hesc, temporal_lobe, diencephalon, parietal_lobe, occipital_lobe, frontal_cortex, cerebellum	NA	ANNOTATED, CDS, coding, INTERNAL, OVCODE, OVERLAPTX, OVEXON	NM_001174116	DMXL2
chr15_51743842_51747425_-	chr15	51743842	51747425	ENSG00000104093	DMXL2	-	0.0404842	0.0520984	0.00271424	1.28688	18	5	13	0.030372	0.058375	hsa_circ_0035277	3584	223	Nhek, K562, Hepg2, Helas3, Bj, A549, Sknshra, temporal_lobe, diencephalon, parietal_lobe, occipital_lobe, frontal_cortex, cerebellum	NA	ANNOTATED, CDS, coding, INTERNAL, OVCODE, OVERLAPTX, OVEXON	NM_001174116	DMXL2
chr15_51748263_51757073_-	chr15	51748263	51757073	ENSG00000104093	DMXL2	-	0.0170323	0.0267292	0.000714449	1.56932	0	0	0	0.0188229	0.0138643	hsa_circ_0103815	8811	857	temporal_lobe, diencephalon, parietal_lobe, occipital_lobe, frontal_cortex, cerebellum	NA	ANNOTATED, CDS, coding, INTERNAL, OVCODE, OVERLAPTX, OVEXON	ENST00000251076.5	DMXL2
chr15_51790749_51792428_-	chr15	51790749	51792428	ENSG00000104093	DMXL2	-	0.00358225	0.0124165	0.000154168	3.4661	0	0	0	0.000666201	0.00874142	hsa_circ_0035281	1680	1680	K562, Helas3, temporal_lobe, diencephalon, parietal_lobe, occipital_lobe, frontal_cortex, cerebellum	NA	ANNOTATED, CDS, coding, INTERNAL, OVCODE, OVERLAPTX, OVEXON	NM_001174116	DMXL2
chr15_51799331_51830649_-	chr15	51799331	51830649	ENSG00000104093	DMXL2	-	0.00488739	0.0164056	0.000269143	3.35672	1	0	1	0.00268964	0.00877571	hsa_circ_0035283	31319	1659	A549, parietal_lobe, occipital_lobe, frontal_cortex, cerebellum	NA	ANNOTATED, CDS, coding, INTERNAL, OVCODE, OVEXON	NM_001174116	DMXL2
chr15_51799331_51839605_-	chr15	51799331	51839605	ENSG00000104093	DMXL2	-	0.0214702	0.0354231	0.0012548	1.64988	6	3	3	0.0239466	0.0170889	hsa_circ_0103829	40275	2197	temporal_lobe, diencephalon, parietal_lobe, occipital_lobe, frontal_cortex, cerebellum	NA	ANNOTATED, CDS, coding, INTERNAL, OVCODE, OVEXON	ENST00000251076.5	DMXL2
chr15_51827860_51830649_-	chr15	51827860	51830649	ENSG00000104093	DMXL2	-	0.00212716	0.0109271	0.0001194	5.13691	0	0	0	0	0.00589061	hsa_circ_0103834	2790	1331	occipital_lobe	NA	ANNOTATED, CDS, coding, INTERNAL, OVCODE, OVEXON	ENST00000251076.5	DMXL2
chr15_51827860_51839605_-	chr15	51827860	51839605	ENSG00000104093	DMXL2	-	0.0915609	0.0949194	0.00900969	1.03668	50	11	39	0.0455795	0.172913	hsa_circ_0103835	11746	1869	temporal_lobe, diencephalon, parietal_lobe, Sy5y_exp1_D4, occipital_lobe, frontal_cortex, cerebellum	NA	ANNOTATED, CDS, coding, INTERNAL, OVCODE, OVEXON	ENST00000251076.5	DMXL2
chr15_52058570_52060615_+	chr15	52058570	52060615	ENSG00000128872	TMOD2	+	0.00203735	0.00924418	8.54549e-05	4.53735	0	0	0	0.00283728	0.000622095	hsa_circ_0103844	2046	434	temporal_lobe	NA	ANNOTATED, CDS, coding, INTERNAL, OVCODE, OVEXON, UTR5	ENST00000539962.2	TMOD2
chr15_52058570_52069215_+	chr15	52058570	52069215	ENSG00000128872	TMOD2	+	0.0331761	0.0404232	0.00163403	1.21844	13	10	3	0.040578	0.0200806	hsa_circ_0035288	10646	562	Bj, Sknshra, temporal_lobe, diencephalon, parietal_lobe, occipital_lobe, frontal_cortex	NA	ANNOTATED, CDS, coding, INTERNAL, OVCODE, OVEXON, UTR5	NM_014548	TMOD2
chr15_52058570_52075025_+	chr15	52058570	52075025	ENSG00000128872	TMOD2	+	0.0066957	0.0202958	0.000411918	3.03117	1	0	1	0.00754625	0.00519087	hsa_circ_0103845	16456	883	temporal_lobe, diencephalon, parietal_lobe, occipital_lobe, frontal_cortex, cerebellum	NA	ANNOTATED, CDS, coding, INTERNAL, OVCODE, OVEXON, UTR5	ENST00000539962.2	TMOD2
chr15_52058570_52100741_+	chr15	52058570	52100741	ENSG00000128872	TMOD2	+	0.0085506	0.0219217	0.000480562	2.56376	2	2	0	0.0129961	0.000685546	hsa_circ_0103848	42172	1297	diencephalon, parietal_lobe, occipital_lobe, frontal_cortex	NA	ALT_DONOR, CDS, coding, INTERNAL, OVCODE, OVEXON, UTR3, UTR5	ENST00000539962.2	TMOD2
chr15_52073241_52075025_+	chr15	52073241	52075025	ENSG00000128872	TMOD2	+	0.10337	0.092293	0.008518	0.892842	63	35	28	0.0886901	0.129342	hsa_circ_0005566	1785	239	Hs68_RNase, Hs68_control, temporal_lobe, diencephalon, parietal_lobe, Sy5y_exp1_D4, occipital_lobe, frontal_cortex, cerebellum	None	ANNOTATED, CDS, coding, INTERNAL, OVCODE, OVEXON	NM_014548	TMOD2
chr15_52073241_52090537_+	chr15	52073241	52090537	ENSG00000128872	TMOD2	+	0.00638193	0.0171237	0.000293223	2.68316	0	0	0	0.00890256	0.00192235	hsa_circ_0103853	17297	383	temporal_lobe, diencephalon, parietal_lobe, occipital_lobe, frontal_cortex, cerebellum	NA	ANNOTATED, CDS, coding, INTERNAL, OVCODE, OVEXON	ENST00000249700.4	TMOD2
chr15_52161414_52194233_+	chr15	52161414	52194233	ENSG00000138594	TMOD3	+	0.00326826	0.01246	0.000155252	3.81243	0	0	0	0.00511553	0	hsa_circ_0035292	32820	898	Nhek, K562, H1hesc, Gm12878, Ag04450, Sknshra, temporal_lobe, SY5Y_exp2_D0, diencephalon, parietal_lobe, Sy5y_exp1_D4, occipital_lobe, frontal_cortex, cerebellum	NA	ANNOTATED, CDS, coding, INTERNAL, OVCODE, OVERLAPTX, OVEXON	NM_014547	TMOD3
chr15_52186012_52194233_+	chr15	52186012	52194233	ENSG00000138594	TMOD3	+	0.00430388	0.0158658	0.000251724	3.6864	1	1	0	0.00323363	0.0061974	hsa_circ_0035296	8222	528	K562, Bj, A549, temporal_lobe, diencephalon, parietal_lobe, occipital_lobe, frontal_cortex, cerebellum	NA	ANNOTATED, CDS, coding, INTERNAL, OVCODE, OVERLAPTX, OVEXON	NM_014547	TMOD3
chr15_52515741_52529843_-	chr15	52515741	52529843	ENSG00000128833	MYO5C	-	0.00423772	0.0140581	0.000197631	3.31738	0	0	0	0.000708531	0.0104817	NA	NA	NA	NA	NA	NA	NA	NA
chr15_52517098_52532076_-	chr15	52517098	52532076	ENSG00000128833	MYO5C	-	0.00258801	0.0135183	0.000182743	5.22341	1	0	1	0	0.00716681	NA	NA	NA	NA	NA	NA	NA	NA
chr15_52620049_52632591_-	chr15	52620049	52632591	ENSG00000197535	MYO5A	-	0.00265744	0.0103365	0.000106843	3.88964	0	0	0	0.000357545	0.00672647	hsa_circ_0035326	12543	595	Ag04450, temporal_lobe, diencephalon, parietal_lobe, occipital_lobe, frontal_cortex, cerebellum	NA	ANNOTATED, CDS, coding, INTERNAL, OVCODE, OVEXON	NM_000259	MYO5A
chr15_52638558_52646211_-	chr15	52638558	52646211	ENSG00000197535	MYO5A	-	0.00645468	0.0172644	0.000298059	2.67471	0	0	0	0.00483633	0.00931791	hsa_circ_0103878	7654	536	temporal_lobe, diencephalon, parietal_lobe, occipital_lobe, frontal_cortex, cerebellum	NA	ANNOTATED, CDS, coding, INTERNAL, OVCODE, OVEXON	NM_000259	MYO5A
chr15_52662366_52667657_-	chr15	52662366	52667657	ENSG00000197535	MYO5A	-	0.00144283	0.00706797	4.99562e-05	4.89869	0	0	0	0.000690692	0.00277353	hsa_circ_0103879	5292	646	cerebellum	NA	ANNOTATED, CDS, coding, INTERNAL, OVCODE, OVEXON	NM_000259	MYO5A
chr15_52667501_52702673_-	chr15	52667501	52702673	ENSG00000197535	MYO5A	-	0.00520544	0.0151502	0.000229529	2.91046	0	0	0	0.00028395	0.0139127	hsa_circ_0035334	35173	1965	Bj, temporal_lobe, diencephalon, parietal_lobe, occipital_lobe, frontal_cortex, cerebellum	NA	ANNOTATED, CDS, coding, INTERNAL, OVCODE, OVEXON	NM_000259	MYO5A
chr15_52697484_52702673_-	chr15	52697484	52702673	ENSG00000197535	MYO5A	-	0.00304718	0.0122535	0.000150148	4.02125	0	0	0	0.000745957	0.00711857	hsa_circ_0035336	5190	441	Gm12878, Bj, Ag04450, A549, temporal_lobe, diencephalon, parietal_lobe, occipital_lobe, frontal_cortex, cerebellum	NA	ANNOTATED, CDS, coding, INTERNAL, OVCODE, OVEXON	NM_000259	MYO5A
chr15_52697484_52725482_-	chr15	52697484	52725482	ENSG00000197535	MYO5A	-	0.0182479	0.0303815	0.000923035	1.66493	3	1	2	0.0142982	0.0252358	hsa_circ_0035338	27999	1026	Helas3, Ag04450, temporal_lobe, diencephalon, parietal_lobe, Sy5y_exp1_D4, occipital_lobe, frontal_cortex, cerebellum	NA	ANNOTATED, CDS, coding, INTERNAL, OVCODE, OVEXON	NM_000259	MYO5A
chr15_52718027_52725482_-	chr15	52718027	52725482	ENSG00000197535	MYO5A	-	0.0169557	0.0282111	0.000795866	1.66381	2	1	1	0.0190705	0.0132141	hsa_circ_0002207	7456	428	Hs68_RNase, Hs68_control, Gm12878, Bj, Ag04450, temporal_lobe, diencephalon, parietal_lobe, occipital_lobe, Sy5y_exp1_D0, frontal_cortex, cerebellum	None	ANNOTATED, CDS, coding, INTERNAL, OVCODE, OVEXON	NM_000259	MYO5A
chr15_52876942_52885933_-	chr15	52876942	52885933	ENSG00000047346	FAM214A	-	0.0610516	0.0703535	0.00494962	1.15236	35	4	31	0.0315517	0.113244	hsa_circ_0103891	8992	428	temporal_lobe, diencephalon, parietal_lobe, occipital_lobe, frontal_cortex, cerebellum	NA	ANNOTATED, CDS, coding, INTERNAL, OVCODE, OVERLAPTX, OVEXON	ENST00000261844.7	FAM214A
chr15_52897330_52903974_-	chr15	52897330	52903974	ENSG00000047346	FAM214A	-	0.00182743	0.0104039	0.000108242	5.69321	0	0	0	0	0.00506057	hsa_circ_0035350	6645	2259	Helas3, frontal_cortex, cerebellum	NA	ANNOTATED, CDS, coding, INTERNAL, OVCODE, OVEXON	NM_019600	FAM214A
chr15_54301766_54308083_+	chr15	54301766	54308083	ENSG00000137766	UNC13C	+	0.0146181	0.0344351	0.00118578	2.35565	6	0	6	0	0.0404809	NA	NA	NA	NA	NA	NA	NA	NA
chr15_54304845_54308083_+	chr15	54304845	54308083	ENSG00000137766	UNC13C	+	1.13381	1.77751	3.15953	1.56773	123	74	49	0.292804	2.62175	hsa_circ_0103896	3239	3239	temporal_lobe, diencephalon, parietal_lobe, occipital_lobe, frontal_cortex, cerebellum	NA	ALT_ACCEPTOR, CDS, coding, OVCODE, OVERLAPTX, OVEXON, upstream_start	NM_001080534	UNC13C
chr15_54435215_54630687_+	chr15	54435215	54630687	ENSG00000137766	UNC13C	+	0.00946437	0.0244572	0.000598152	2.58413	1	0	1	0.000382297	0.0255327	NA	NA	NA	NA	NA	NA	NA	NA
chr15_54435215_54685379_+	chr15	54435215	54685379	ENSG00000137766	UNC13C	+	0.0044121	0.0172335	0.000296994	3.90597	1	0	1	0.000273296	0.0117346	NA	NA	NA	NA	NA	NA	NA	NA
chr15_54435215_54707265_+	chr15	54435215	54707265	ENSG00000137766	UNC13C	+	0.00456664	0.0151566	0.000229721	3.31897	1	0	1	0	0.0126461	NA	NA	NA	NA	NA	NA	NA	NA
chr15_54527228_54529888_+	chr15	54527228	54529888	ENSG00000137766	UNC13C	+	0.00348246	0.0128969	0.00016633	3.70339	0	0	0	0	0.00964372	hsa_circ_0103900	2661	157	diencephalon, parietal_lobe, occipital_lobe, cerebellum	NA	ANNOTATED, CDS, coding, INTERNAL, OVCODE, OVEXON	NM_001080534	UNC13C
chr15_54527228_54542642_+	chr15	54527228	54542642	ENSG00000137766	UNC13C	+	0.0274512	0.0492802	0.00242854	1.79519	13	0	13	0.00230948	0.0719327	hsa_circ_0035360	15415	377	Gm12878, diencephalon, occipital_lobe, cerebellum	NA	ANNOTATED, CDS, coding, INTERNAL, OVCODE, OVEXON	NM_001080534	UNC13C
chr15_54527228_54557694_+	chr15	54527228	54557694	ENSG00000137766	UNC13C	+	0.0248627	0.0581875	0.00338579	2.34035	13	0	13	0.00283736	0.0638307	hsa_circ_0103901	30467	747	temporal_lobe, diencephalon, parietal_lobe, occipital_lobe, frontal_cortex, cerebellum	NA	ANNOTATED, CDS, coding, INTERNAL, OVCODE, OVEXON	NM_001080534	UNC13C
chr15_54527228_54592571_+	chr15	54527228	54592571	ENSG00000137766	UNC13C	+	0.0159959	0.0381805	0.00145775	2.3869	7	0	7	0.000337974	0.0436983	hsa_circ_0103903	65344	1197	diencephalon, parietal_lobe, cerebellum	NA	ANNOTATED, CDS, coding, INTERNAL, OVCODE, OVEXON	NM_001080534	UNC13C
chr15_54527228_54630687_+	chr15	54527228	54630687	ENSG00000137766	UNC13C	+	0.0144157	0.035359	0.00125026	2.45281	4	0	4	0.000353046	0.0392959	NA	NA	NA	NA	NA	NA	NA	NA
chr15_54527228_54685379_+	chr15	54527228	54685379	ENSG00000137766	UNC13C	+	0.0156367	0.0352485	0.00124246	2.25422	9	0	9	0.0010875	0.0413775	NA	NA	NA	NA	NA	NA	NA	NA
chr15_54527228_54707265_+	chr15	54527228	54707265	ENSG00000137766	UNC13C	+	0.0152154	0.0386989	0.00149761	2.54341	9	0	9	0.000635039	0.0410113	NA	NA	NA	NA	NA	NA	NA	NA
chr15_54556366_54592571_+	chr15	54556366	54592571	ENSG00000137766	UNC13C	+	0.00130861	0.00741606	5.4998e-05	5.66713	0	0	0	0	0.00362384	NA	NA	NA	NA	NA	NA	NA	NA
chr15_54586093_54592571_+	chr15	54586093	54592571	ENSG00000137766	UNC13C	+	0.0110905	0.0286762	0.000822326	2.58565	3	0	3	0.000361743	0.0300722	hsa_circ_0103906	6479	450	parietal_lobe	NA	ANNOTATED, CDS, coding, INTERNAL, OVCODE, OVEXON	NM_001080534	UNC13C
chr15_54586093_54614293_+	chr15	54586093	54614293	ENSG00000137766	UNC13C	+	0.00189036	0.0113384	0.000128559	5.99801	0	0	0	0	0.00523484	hsa_circ_0035364	28201	607	Gm12878, occipital_lobe	NA	ANNOTATED, CDS, coding, INTERNAL, OVCODE, OVEXON	NM_001080534	UNC13C
chr15_54586093_54630687_+	chr15	54586093	54630687	ENSG00000137766	UNC13C	+	0.130553	0.160457	0.0257465	1.22906	55	13	42	0.0501004	0.272891	hsa_circ_0103908	44595	895	temporal_lobe, diencephalon, parietal_lobe, occipital_lobe, frontal_cortex, cerebellum	NA	ANNOTATED, CDS, coding, INTERNAL, OVCODE, OVEXON	NM_001080534	UNC13C
chr15_54586093_54707265_+	chr15	54586093	54707265	ENSG00000137766	UNC13C	+	0.00419808	0.015139	0.000229191	3.60619	0	0	0	0.00103971	0.00978596	NA	NA	NA	NA	NA	NA	NA	NA
chr15_54590009_54630687_+	chr15	54590009	54630687	ENSG00000137766	UNC13C	+	0.0045007	0.0168659	0.00028446	3.7474	1	0	1	0.000267555	0.0119901	hsa_circ_0103910	40679	725	cerebellum	NA	ANNOTATED, CDS, coding, INTERNAL, OVCODE, OVEXON	NM_001080534	UNC13C
chr15_54614137_54630687_+	chr15	54614137	54630687	ENSG00000137766	UNC13C	+	0.0340098	0.0545515	0.00297587	1.604	18	0	18	0.00792321	0.0801629	hsa_circ_0035365	16551	445	Gm12878, temporal_lobe, diencephalon, parietal_lobe, occipital_lobe, frontal_cortex, cerebellum	NA	ANNOTATED, CDS, coding, INTERNAL, OVCODE, OVEXON	NM_001080534	UNC13C
chr15_54614137_54685379_+	chr15	54614137	54685379	ENSG00000137766	UNC13C	+	0.00315514	0.0134057	0.000179713	4.24885	0	0	0	0.000688169	0.00751978	hsa_circ_0103912	71243	579	diencephalon, parietal_lobe, cerebellum	NA	ANNOTATED, CDS, coding, INTERNAL, OVCODE, OVEXON	NM_001080534	UNC13C
chr15_54786806_54804028_+	chr15	54786806	54804028	ENSG00000137766	UNC13C	+	0.00278965	0.01259	0.000158508	4.5131	0	0	0	0	0.00772518	hsa_circ_0035369	17223	524	Gm12878	NA	ANNOTATED, CDS, coding, INTERNAL, OVCODE, OVEXON	NM_001080534	UNC13C
chr15_54786806_54860145_+	chr15	54786806	54860145	ENSG00000137766	UNC13C	+	0.00197143	0.011793	0.000139076	5.98197	0	0	0	0	0.00545935	NA	NA	NA	NA	NA	NA	NA	NA
chr15_55516087_55527154_-	chr15	55516087	55527154	ENSG00000069974	RAB27A	-	0.00593499	0.0168461	0.000283792	2.83844	0	0	0	0.00223069	0.0124888	hsa_circ_0003863	11068	489	Hs68_RNase, Hs68_control, K562, Gm12878, Bj, temporal_lobe, diencephalon, parietal_lobe, occipital_lobe, Sy5y_exp1_D2, frontal_cortex, cerebellum	None	ANNOTATED, CDS, coding, INTERNAL, OVCODE, OVEXON, UTR5	NM_004580	RAB27A
chr15_55619729_55634000_+	chr15	55619729	55634000	ENSG00000069943	PIGB	+	0.00210017	0.00992863	9.85776e-05	4.72755	0	0	0	0.00160104	0.00298324	hsa_circ_0035380	14272	706	K562, Huvec, Helas3, Gm12878, A549, Sknshra, temporal_lobe, occipital_lobe, frontal_cortex	NA	ANNOTATED, CDS, coding, INTERNAL, OVCODE, OVERLAPTX, OVEXON	NM_004855	PIGB
chr15_56243574_56258744_-	chr15	56243574	56258744	ENSG00000069869	NEDD4	-	0.00268709	0.0121216	0.000146934	4.51106	0	0	0	0.000652791	0.00628623	hsa_circ_0008340	15171	192	Hs68_RNase, Hs68_control, parietal_lobe, occipital_lobe, frontal_cortex	None	ANNOTATED, CDS, coding, INTERNAL, OVCODE, OVEXON	NM_006154	NEDD4
chr15_56434976_56436681_-	chr15	56434976	56436681	ENSG00000181827	RFX7	-	0.0034049	0.0118812	0.000141162	3.48943	0	0	0	0.00366303	0.00294821	hsa_circ_0103941	1706	206	temporal_lobe, diencephalon, parietal_lobe, occipital_lobe, frontal_cortex, cerebellum	NA	ANNOTATED, CDS, coding, INTERNAL, OVCODE, OVERLAPTX, OVEXON	NM_022841	RFX7
chr15_56434976_56471501_-	chr15	56434976	56471501	ENSG00000181827	RFX7	-	0.00145206	0.00818681	6.70239e-05	5.63807	0	0	0	0.00227279	0	hsa_circ_0035403	36526	240	H1hesc, Gm12878, Ag04450, A549, diencephalon, parietal_lobe, occipital_lobe, cerebellum	NA	ANNOTATED, CDS, coding, INTERNAL, OVCODE, OVERLAPTX, OVEXON	NM_022841	RFX7
chr15_56680670_56687032_+	chr15	56680670	56687032	ENSG00000151575	TEX9	+	0.0087309	0.0235264	0.00055349	2.69461	3	2	1	0.00596644	0.0136219	hsa_circ_0000603	6363	565	cd_19, temporal_lobe, SY5Y_exp2_D4, diencephalon, parietal_lobe, Sy5y_exp1_D4, occipital_lobe, frontal_cortex, SY5Y_exp2_D8, cerebellum	None	ANNOTATED, CDS, coding, INTERNAL	NM_198524	TEX9
chr15_56686363_56687032_+	chr15	56686363	56687032	ENSG00000151575	TEX9	+	0.00392451	0.0140414	0.000197162	3.57788	0	0	0	0.00573576	0.000719999	hsa_circ_0103953	670	257	temporal_lobe, diencephalon, parietal_lobe, Sy5y_exp1_D4, occipital_lobe, Sy5y_exp1_D0, frontal_cortex, cerebellum	NA	ANNOTATED, CDS, coding, INTERNAL, OVCODE, OVERLAPTX, OVEXON	ENST00000537232.1	TEX9
chr15_56721284_56758486_-	chr15	56721284	56758486	ENSG00000138587	MNS1	-	0.00107919	0.00578744	3.34944e-05	5.36275	0	0	0	0.00140188	0.000508285	hsa_circ_0103956	37203	32385	temporal_lobe, frontal_cortex	NA	ALT_ACCEPTOR, ncRNA, OVCODE, OVERLAPTX, OVEXON, upstream_start	ENST00000566386.1	MNS1
chr15_56735628_56739141_-	chr15	56735628	56739141	ENSG00000138587	MNS1	-	0.00158819	0.00806815	6.50951e-05	5.0801	0	0	0	0	0.00439806	NA	NA	NA	NA	NA	NA	NA	NA
chr15_56923636_56927448_-	chr15	56923636	56927448	ENSG00000137871	ZNF280D	-	0.00955285	0.0277638	0.000770827	2.90633	3	0	3	0.000479017	0.0256066	hsa_circ_0103959	3813	741	temporal_lobe, diencephalon, parietal_lobe, occipital_lobe, frontal_cortex, cerebellum	NA	ALT_DONOR, CDS, coding, INTERNAL, OVCODE, OVEXON, UTR3	ENST00000559237.1	ZNF280D
chr15_57523350_57526305_+	chr15	57523350	57526305	ENSG00000140262	TCF12	+	0.00716358	0.0176779	0.000312508	2.46775	0	0	0	0.0045563	0.0117765	hsa_circ_0006380	2956	456	Hs68_RNase, Hs68_control, Nhek, K562, Hepg2, Helas3, H1hesc, Gm12878, Bj, Ag04450, A549, Sknshra, temporal_lobe, diencephalon, parietal_lobe, occipital_lobe, frontal_cortex, cerebellum	None	ANNOTATED, CDS, coding, INTERNAL, OVCODE, OVEXON	NM_207037	TCF12
chr15_57730183_57734676_+	chr15	57730183	57734676	ENSG00000128849	CGNL1	+	0.00215388	0.00922603	8.51196e-05	4.28344	0	0	0	0.00337129	0	hsa_circ_0035431	4494	1818	H1hesc, diencephalon, frontal_cortex	NA	ANNOTATED, CDS, coding, INTERNAL, OVCODE, OVEXON, UTR5	NM_001252335	CGNL1
chr15_58902496_58957396_-	chr15	58902496	58957396	ENSG00000137845	ADAM10	-	0.00173781	0.0094653	8.9592e-05	5.44667	0	0	0	0.00147826	0.00219703	NA	NA	NA	NA	NA	NA	NA	NA
chr15_58913670_58920082_-	chr15	58913670	58920082	ENSG00000137845	ADAM10	-	0.00303832	0.0124983	0.000156208	4.11357	0	0	0	0.000708531	0.00716026	hsa_circ_0035450	6413	335	K562, temporal_lobe, diencephalon, occipital_lobe, frontal_cortex	NA	ANNOTATED, CDS, coding, INTERNAL, OVCODE, OVEXON	NM_001110	ADAM10
chr15_58913670_58936177_-	chr15	58913670	58936177	ENSG00000137845	ADAM10	-	0.0284323	0.0441935	0.00195307	1.55434	11	3	8	0.0143686	0.0533142	hsa_circ_0005678	22508	776	Hs68_RNase, Hs68_control, K562, temporal_lobe, diencephalon, parietal_lobe, occipital_lobe, frontal_cortex, cerebellum	None	ANNOTATED, CDS, coding, INTERNAL, OVCODE, OVEXON	NM_001110	ADAM10
chr15_58913670_58957396_-	chr15	58913670	58957396	ENSG00000137845	ADAM10	-	0.00181926	0.00869635	7.56264e-05	4.78016	0	0	0	0.000824145	0.00357985	NA	NA	NA	NA	NA	NA	NA	NA
chr15_58925395_58957396_-	chr15	58925395	58957396	ENSG00000137845	ADAM10	-	0.00362276	0.0152524	0.000232636	4.21015	1	0	1	0.00277455	0.00512345	hsa_circ_0104000	32002	692	occipital_lobe, frontal_cortex, cerebellum	NA	ANNOTATED, CDS, coding, INTERNAL, OVCODE, OVEXON	ENST00000260408.3	ADAM10
chr15_58932976_58957396_-	chr15	58932976	58957396	ENSG00000137845	ADAM10	-	0.00303324	0.0124254	0.00015439	4.0964	0	0	0	0.00178353	0.00524427	hsa_circ_0035454	24421	528	K562, H1hesc, Gm12878, Ag04450, temporal_lobe, diencephalon, parietal_lobe, frontal_cortex	NA	ANNOTATED, CDS, coding, INTERNAL, OVCODE, OVEXON	NM_001110	ADAM10
chr15_59143970_59144164_+	chr15	59143970	59144164	ENSG00000128923	MINDY2	+	0.00401396	0.0147541	0.000217682	3.67568	0	0	0	0.000344255	0.0105065	hsa_circ_0003254	195	195	Hs68_RNase, Hs68_control, parietal_lobe, occipital_lobe, frontal_cortex, cerebellum	None	ANNOTATED, CDS, coding, INTERNAL, OVCODE, OVEXON	NM_001040450	FAM63B
chr15_59179174_59179739_-	chr15	59179174	59179739	ENSG00000137776	SLTM	-	0.02664	0.0380829	0.00145031	1.42954	6	1	5	0.0138527	0.0492639	hsa_circ_0000604	566	460	cd_19, Hs68_RNase, Hs68_control, temporal_lobe, diencephalon, occipital_lobe, frontal_cortex, cerebellum	None	ANNOTATED, CDS, coding, INTERNAL, OVCODE, OVEXON	NM_024755	SLTM
chr15_59189314_59193486_-	chr15	59189314	59193486	ENSG00000137776	SLTM	-	0.00890458	0.0231199	0.000534529	2.5964	2	0	2	0.00225694	0.0206658	hsa_circ_0035470	4173	666	K562	NA	ANNOTATED, CDS, coding, INTERNAL, OVCODE, OVERLAPTX, OVEXON	NM_024755	SLTM
chr15_59189314_59209198_-	chr15	59189314	59209198	ENSG00000137776	SLTM	-	0.00150723	0.00756261	5.71931e-05	5.01756	0	0	0	0.000879218	0.00261833	hsa_circ_0104010	19885	977	parietal_lobe	NA	ANNOTATED, CDS, coding, INTERNAL, OVCODE, OVERLAPTX, OVEXON	ENST00000380516.2	SLTM
chr15_59204762_59205895_-	chr15	59204762	59205895	ENSG00000137776	SLTM	-	0.0078438	0.0296327	0.000878099	3.77786	3	1	2	0.0061244	0.0108858	hsa_circ_0003713	1134	246	Hs68_RNase, Hs68_control, Ag04450, A549, temporal_lobe, SY5Y_exp2_D4, diencephalon, parietal_lobe, occipital_lobe, frontal_cortex, SY5Y_exp2_D8, cerebellum	None	ANNOTATED, CDS, coding, INTERNAL, OVCODE, OVEXON	NM_024755	SLTM
chr15_59323003_59323901_+	chr15	59323003	59323901	ENSG00000157450	RNF111	+	0.0451162	0.0515029	0.00265255	1.14156	19	4	15	0.0331769	0.0662395	hsa_circ_0001982	899	899	Hs68_RNase, Hs68_control, Nhek, K562, Hepg2, Ag04450, A549, Sknshra, temporal_lobe, diencephalon, parietal_lobe, occipital_lobe, Sy5y_exp1_D0, Sy5y_exp1_D2, frontal_cortex, cerebellum	None	ANNOTATED, CDS, coding, INTERNAL, OVCODE, OVEXON, UTR5	NM_017610	RNF111
chr15_59323003_59350749_+	chr15	59323003	59350749	ENSG00000157450	RNF111	+	0.00194428	0.00911069	8.30046e-05	4.6859	0	0	0	0.00120751	0.00324779	hsa_circ_0035472	27747	1385	Nhek, Hepg2, Helas3, A549, Sknshra, temporal_lobe, diencephalon, occipital_lobe, frontal_cortex	NA	ANNOTATED, CDS, coding, INTERNAL, OVCODE, OVEXON, UTR5	NM_017610	RNF111
chr15_59323003_59359282_+	chr15	59323003	59359282	ENSG00000157450	RNF111	+	0.00123769	0.00721967	5.21236e-05	5.83319	0	0	0	0.00143926	0.000881065	hsa_circ_0035473	36280	1705	K562, Hepg2, Helas3, H1hesc, Sknshra, occipital_lobe, frontal_cortex	NA	ANNOTATED, CDS, coding, INTERNAL, OVCODE, OVEXON, UTR5	NM_017610	RNF111
chr15_59963382_59972507_-	chr15	59963382	59972507	ENSG00000140299	BNIP2	-	0.00156127	0.00857066	7.34563e-05	5.48955	0	0	0	0.000811148	0.00288841	hsa_circ_0104034	9126	657	temporal_lobe, diencephalon, parietal_lobe, occipital_lobe, Sy5y_exp1_D0, Sy5y_exp1_D2, frontal_cortex, cerebellum	NA	ANNOTATED, CDS, coding, INTERNAL, OVCODE, OVEXON	ENST00000267859.3	BNIP2
chr15_60734615_60737990_-	chr15	60734615	60737990	ENSG00000128915	ICE2	-	0.023859	0.0454177	0.00206277	1.90359	12	0	12	0.00585599	0.0557104	hsa_circ_0000606	3376	3376	cd_19, Hs68_RNase, Hs68_control, temporal_lobe, SY5Y_exp2_D0, diencephalon, parietal_lobe, Sy5y_exp1_D4, occipital_lobe, Sy5y_exp1_D0, Sy5y_exp1_D2, frontal_cortex, SY5Y_exp2_D8, cerebellum	None	ALT_ACCEPTOR, CDS, coding, INTERNAL, intronic, OVCODE, OVEXON	NM_024611	NARG2
chr15_60734615_60758912_-	chr15	60734615	60758912	ENSG00000128915	ICE2	-	0.00356544	0.014537	0.000211325	4.07721	1	0	1	0.00207532	0.0062018	hsa_circ_0035572	24298	2017	K562, temporal_lobe, parietal_lobe, occipital_lobe, frontal_cortex	NA	ANNOTATED, CDS, coding, INTERNAL, OVCODE, OVEXON	NM_024611	NARG2
chr15_61194521_61195883_-	chr15	61194521	61195883	ENSG00000069667	RORA	-	0.0563988	0.112532	0.0126634	1.99529	31	4	27	0.0182677	0.123861	hsa_circ_0104043	1363	1363	temporal_lobe, diencephalon, parietal_lobe, occipital_lobe, frontal_cortex, cerebellum	NA	ALT_ACCEPTOR, ALT_DONOR, coding, INTERNAL, intronic	ENST00000335670.6	RORA
chr15_61307997_61327125_-	chr15	61307997	61327125	ENSG00000069667	RORA	-	0.00137935	0.0077662	6.03138e-05	5.63034	0	0	0	0	0.00381973	hsa_circ_0104051	19129	19129	temporal_lobe, diencephalon, parietal_lobe, occipital_lobe, cerebellum	NA	ALT_ACCEPTOR, ALT_DONOR, coding, INTERNAL, intronic	ENST00000335670.6	RORA
chr15_61307997_61404318_-	chr15	61307997	61404318	ENSG00000069667	RORA	-	0.00110084	0.00627875	3.94227e-05	5.7036	0	0	0	0.000227256	0.00264641	NA	NA	NA	NA	NA	NA	NA	NA
chr15_61333303_61333576_-	chr15	61333303	61333576	ENSG00000069667	RORA	-	0.00190003	0.0108777	0.000118324	5.72501	0	0	0	0	0.00526162	hsa_circ_0104056	274	274	cerebellum	NA	ALT_ACCEPTOR, ALT_DONOR, coding, INTERNAL, intronic	ENST00000335670.6	RORA
chr15_61449757_61451114_-	chr15	61449757	61451114	ENSG00000069667	RORA	-	0.00126692	0.00685663	4.70134e-05	5.41204	0	0	0	0	0.0035084	hsa_circ_0104060	1358	1358	cerebellum	NA	ALT_ACCEPTOR, ALT_DONOR, coding, INTERNAL, intronic	ENST00000335670.6	RORA
chr15_62221700_62223458_-	chr15	62221700	62223458	ENSG00000129003	VPS13C	-	0.0195517	0.0327786	0.00107443	1.6765	3	2	1	0.0161125	0.0256365	hsa_circ_0004456	1759	418	Hs68_RNase, Hs68_control, temporal_lobe, diencephalon, parietal_lobe, occipital_lobe, frontal_cortex, cerebellum	None	ANNOTATED, CDS, coding, INTERNAL, OVCODE, OVEXON	NM_001018088	VPS13C
chr15_62299507_62306191_-	chr15	62299507	62306191	ENSG00000129003	VPS13C	-	0.837516	0.790612	0.625067	0.943996	142	90	52	0.482356	1.46588	hsa_circ_0000607	6685	606	HEK293, cd_19, Hs68_RNase, Hs68_control, K562, Huvec, Helas3, Gm12878, Ag04450, Sknshra, temporal_lobe, SY5Y_exp2_D0, SY5Y_exp2_D4, diencephalon, parietal_lobe, Sy5y_exp1_D4, occipital_lobe, Sy5y_exp1_D0, frontal_cortex, cerebellum	None	ANNOTATED, CDS, coding, INTERNAL, OVCODE, OVEXON	NM_020821	VPS13C
chr15_62299507_62306212_-	chr15	62299507	62306212	ENSG00000129003	VPS13C	-	0.00512619	0.0171959	0.000295699	3.35452	0	0	0	0.000565926	0.0131944	hsa_circ_0104086	6706	627	temporal_lobe, diencephalon, parietal_lobe, occipital_lobe, frontal_cortex, cerebellum	NA	ALT_ACCEPTOR, CDS, coding, INTERNAL, intronic, OVCODE, OVEXON	NM_001018088	VPS13C
chr15_62312678_62336454_-	chr15	62312678	62336454	ENSG00000129003	VPS13C	-	0.0298453	0.044468	0.0019774	1.48995	12	4	8	0.0243693	0.0395336	hsa_circ_0000608	23777	584	neutr, Gm12878, temporal_lobe, diencephalon, parietal_lobe, occipital_lobe, frontal_cortex, cerebellum	None	ANNOTATED, CDS, coding, INTERNAL	NM_020821	VPS13C
chr15_62939474_62950097_+	chr15	62939474	62950097	ENSG00000171914	TLN2	+	0.00899203	0.0203663	0.000414788	2.26493	1	1	0	0.0118738	0.00389357	hsa_circ_0104096	10624	824	temporal_lobe, diencephalon, occipital_lobe, frontal_cortex, cerebellum	NA	ANNOTATED, CDS, coding, INTERNAL, OVCODE, OVERLAPTX, OVEXON, UTR5	ENST00000561311.1	TLN2
chr15_63821213_63855207_+	chr15	63821213	63855207	ENSG00000140455	USP3	+	0.00456478	0.0177633	0.000315534	3.89138	1	0	1	0.000305242	0.0121009	hsa_circ_0007349	33995	4303	Hs68_RNase, Hs68_control, temporal_lobe, diencephalon, parietal_lobe, occipital_lobe, Sy5y_exp1_D0, frontal_cortex, cerebellum	None	ALT_ACCEPTOR, CDS, coding, INTERNAL, intronic, OVCODE, OVEXON	NM_006537	USP3
chr15_63821213_63866602_+	chr15	63821213	63866602	ENSG00000140455	USP3	+	0.00316621	0.0131958	0.00017413	4.1677	0	0	0	0.000526536	0.00783641	hsa_circ_0104109	45390	1158	temporal_lobe, diencephalon, parietal_lobe, occipital_lobe, frontal_cortex, cerebellum	NA	ANNOTATED, CDS, coding, INTERNAL, OVCODE, OVERLAPTX, OVEXON, UTR5	ENST00000268049.7	USP3
chr15_63824846_63852169_+	chr15	63824846	63852169	ENSG00000140455	USP3	+	0.00236766	0.0130387	0.000170008	5.50701	1	0	1	0.000497376	0.00567662	hsa_circ_0035649	27324	556	K562, Hepg2, Helas3, Gm12878, Bj, Ag04450, A549, Sknshra, temporal_lobe, diencephalon, parietal_lobe, occipital_lobe, frontal_cortex	NA	ANNOTATED, CDS, coding, INTERNAL, OVCODE, OVERLAPTX, OVEXON	NM_006537	USP3
chr15_63824846_63855207_+	chr15	63824846	63855207	ENSG00000140455	USP3	+	0.0093972	0.0285487	0.000815029	3.038	4	0	4	0.000978289	0.0242922	hsa_circ_0002138	30362	670	Hs68_RNase, Hs68_control, Nhek, K562, Huvec, Hepg2, Helas3, Gm12878, Bj, Ag04450, A549, Sknshra, Mcf7, temporal_lobe, SY5Y_exp2_D0, SY5Y_exp2_D4, diencephalon, parietal_lobe, occipital_lobe, Sy5y_exp1_D0, frontal_cortex, cerebellum	None	ANNOTATED, CDS, coding, INTERNAL, OVCODE, OVEXON	NM_006537	USP3
chr15_63824846_63866602_+	chr15	63824846	63866602	ENSG00000140455	USP3	+	0.00159769	0.00823443	6.78058e-05	5.15394	0	0	0	0.000273296	0.00394086	hsa_circ_0035650	41757	1005	K562, Huvec, Helas3, Gm12878, Bj, A549, temporal_lobe, diencephalon, occipital_lobe, frontal_cortex, cerebellum	NA	ANNOTATED, CDS, coding, INTERNAL, OVCODE, OVERLAPTX, OVEXON	NM_006537	USP3
chr15_63845914_63855207_+	chr15	63845914	63855207	ENSG00000140455	USP3	+	0.00265592	0.0115898	0.000134322	4.36375	0	0	0	0	0.00735485	hsa_circ_0008153	9294	477	Hs68_RNase, Hs68_control, K562, Huvec, Hepg2, Helas3, H1hesc, Gm12878, Bj, Ag04450, A549, Sknshra, temporal_lobe, diencephalon, parietal_lobe, occipital_lobe, Sy5y_exp1_D0, frontal_cortex, cerebellum	None	ANNOTATED, CDS, coding, INTERNAL, OVCODE, OVEXON	NM_006537	USP3
chr15_63845914_63866602_+	chr15	63845914	63866602	ENSG00000140455	USP3	+	0.010125	0.0250227	0.000626136	2.47138	2	0	2	0.00101403	0.0262444	hsa_circ_0035654	20689	812	Gm12878, temporal_lobe, diencephalon, parietal_lobe, occipital_lobe, frontal_cortex, cerebellum	NA	ANNOTATED, CDS, coding, INTERNAL, OVCODE, OVERLAPTX, OVEXON	NM_006537	USP3
chr15_63915014_63916526_-	chr15	63915014	63916526	ENSG00000103657	HERC1	-	0.0034224	0.0130121	0.000169314	3.80203	0	0	0	0.00105703	0.00760729	hsa_circ_0104121	1513	413	temporal_lobe, diencephalon, parietal_lobe, occipital_lobe, frontal_cortex, cerebellum	NA	ANNOTATED, CDS, coding, INTERNAL, OVCODE, OVERLAPTX, OVEXON	NM_003922	HERC1
chr15_63951935_63958671_-	chr15	63951935	63958671	ENSG00000103657	HERC1	-	0.0054544	0.0157882	0.000249268	2.89458	0	0	0	0.00101855	0.0133024	hsa_circ_0104136	6737	1218	temporal_lobe, diencephalon, parietal_lobe, occipital_lobe, frontal_cortex, cerebellum	NA	ANNOTATED, CDS, coding, INTERNAL, OVCODE, OVERLAPTX, OVEXON	NM_003922	HERC1
chr15_63956669_63958671_-	chr15	63956669	63958671	ENSG00000103657	HERC1	-	0.00265928	0.0103868	0.000107885	3.90585	0	0	0	0.00207128	0.00369959	hsa_circ_0104142	2003	474	temporal_lobe, diencephalon, parietal_lobe, occipital_lobe, frontal_cortex, cerebellum	NA	ANNOTATED, CDS, coding, INTERNAL, OVCODE, OVEXON	NM_003922	HERC1
chr15_63966541_63981898_-	chr15	63966541	63981898	ENSG00000103657	HERC1	-	0.0046588	0.013324	0.00017753	2.85997	0	0	0	0.00477393	0.0044551	hsa_circ_0035761	15358	1909	K562, Huvec, H1hesc, Sknshra, temporal_lobe, diencephalon, parietal_lobe, occipital_lobe, frontal_cortex, cerebellum	NA	ANNOTATED, CDS, coding, INTERNAL, OVCODE, OVERLAPTX, OVEXON	NM_003922	HERC1
chr15_63978558_63981898_-	chr15	63978558	63981898	ENSG00000103657	HERC1	-	0.00408528	0.0133426	0.000178025	3.26602	0	0	0	0.00323377	0.00559179	hsa_circ_0035790	3341	288	K562, temporal_lobe, parietal_lobe, occipital_lobe, frontal_cortex, cerebellum	NA	ANNOTATED, CDS, coding, INTERNAL, OVCODE, OVERLAPTX, OVEXON	NM_003922	HERC1
chr15_63978558_64008672_-	chr15	63978558	64008672	ENSG00000103657	HERC1	-	0.00387979	0.0128223	0.000164412	3.3049	0	0	0	0.00180315	0.00755385	hsa_circ_0104151	30115	2247	temporal_lobe, occipital_lobe, frontal_cortex	NA	ANNOTATED, CDS, coding, INTERNAL, OVCODE, OVERLAPTX, OVEXON	NM_003922	HERC1
chr15_63988323_64008672_-	chr15	63988323	64008672	ENSG00000103657	HERC1	-	0.574001	0.339561	0.115302	0.591568	142	91	51	0.526556	0.657941	hsa_circ_0035796	20350	1143	Nhek, K562, Hepg2, Helas3, Gm12878, Bj, Ag04450, A549, Sknshra, temporal_lobe, SY5Y_exp2_D4, diencephalon, parietal_lobe, occipital_lobe, frontal_cortex, cerebellum	NA	ANNOTATED, CDS, coding, INTERNAL, OVCODE, OVERLAPTX, OVEXON	NM_003922	HERC1
chr15_63990927_64008672_-	chr15	63990927	64008672	ENSG00000103657	HERC1	-	0.0130071	0.0278574	0.000776035	2.14171	3	0	3	0.00535395	0.0265472	hsa_circ_0104164	17746	927	temporal_lobe, diencephalon, parietal_lobe, occipital_lobe, frontal_cortex	NA	ANNOTATED, CDS, coding, INTERNAL, OVCODE, OVERLAPTX, OVEXON	NM_003922	HERC1
chr15_63998979_64008672_-	chr15	63998979	64008672	ENSG00000103657	HERC1	-	0.105243	0.101922	0.0103881	0.968446	55	25	30	0.0783432	0.152834	hsa_circ_0035801	9694	658	K562, Hsmm, Gm12878, Ag04450, temporal_lobe, diencephalon, parietal_lobe, occipital_lobe, frontal_cortex, cerebellum	NA	ANNOTATED, CDS, coding, INTERNAL, OVCODE, OVERLAPTX, OVEXON	NM_003922	HERC1
chr15_64004974_64008672_-	chr15	64004974	64008672	ENSG00000103657	HERC1	-	0.0142548	0.0302153	0.000912966	2.11965	3	0	3	0.00248033	0.0350867	hsa_circ_0035803	3699	606	Gm12878, temporal_lobe, diencephalon, parietal_lobe, occipital_lobe, frontal_cortex, cerebellum	NA	ANNOTATED, CDS, coding, INTERNAL, OVCODE, OVERLAPTX, OVEXON	NM_003922	HERC1
chr15_64004974_64011096_-	chr15	64004974	64011096	ENSG00000103657	HERC1	-	0.00214486	0.00969245	9.39436e-05	4.51891	0	0	0	0.00159157	0.00312378	hsa_circ_0104165	6123	842	temporal_lobe, diencephalon, occipital_lobe, frontal_cortex, cerebellum	NA	ANNOTATED, CDS, coding, INTERNAL, OVCODE, OVERLAPTX, OVEXON	NM_003922	HERC1
chr15_64008501_64041990_-	chr15	64008501	64041990	ENSG00000103657	HERC1	-	0.00144633	0.00774402	5.99699e-05	5.35425	0	0	0	0.000489713	0.00313881	hsa_circ_0104170	33490	2248	temporal_lobe, diencephalon, parietal_lobe, occipital_lobe, frontal_cortex	NA	ANNOTATED, CDS, coding, INTERNAL, OVCODE, OVERLAPTX, OVEXON	NM_003922	HERC1
chr15_64039923_64048947_-	chr15	64039923	64048947	ENSG00000103657	HERC1	-	0.0010966	0.00610452	3.72651e-05	5.56679	0	0	0	0.000273296	0.0025532	hsa_circ_0104193	9025	1133	diencephalon, occipital_lobe, frontal_cortex	NA	ANNOTATED, CDS, coding, INTERNAL, OVCODE, OVEXON	NM_003922	HERC1
chr15_64050374_64067848_-	chr15	64050374	64067848	ENSG00000103657	HERC1	-	0.00180295	0.00992788	9.85628e-05	5.50646	0	0	0	0	0.00499278	hsa_circ_0035810	17475	1247	K562, Bj	NA	ANNOTATED, CDS, coding, INTERNAL, OVCODE, OVEXON, UTR5	NM_003922	HERC1
chr15_64056295_64067848_-	chr15	64056295	64067848	ENSG00000103657	HERC1	-	0.00604552	0.0185589	0.000344432	3.06986	1	1	0	0.00430816	0.00911931	hsa_circ_0035811	11554	1052	K562, Bj, A549, temporal_lobe, diencephalon, parietal_lobe, occipital_lobe, frontal_cortex, cerebellum	NA	ANNOTATED, CDS, coding, INTERNAL, OVCODE, OVEXON, UTR5	NM_003922	HERC1
chr15_64066893_64067848_-	chr15	64066893	64067848	ENSG00000103657	HERC1	-	0.0144262	0.0305225	0.000931623	2.11577	4	0	4	0.00882275	0.0243401	hsa_circ_0007112	956	956	Hs68_RNase, Hs68_control, K562, Huvec, Gm12878, temporal_lobe, diencephalon, parietal_lobe, occipital_lobe, frontal_cortex, cerebellum	None	ANNOTATED, CDS, coding, INTERNAL, OVCODE, OVEXON, UTR5	NM_003922	HERC1
chr15_64404772_64411053_+	chr15	64404772	64411053	ENSG00000028528	SNX1	+	0.00240653	0.0103726	0.000107592	4.31021	0	0	0	0.0023004	0.00259429	hsa_circ_0003867	6282	307	Hs68_RNase, Hs68_control, temporal_lobe, diencephalon, parietal_lobe, frontal_cortex, cerebellum	None	ANNOTATED, CDS, coding, INTERNAL, OVCODE, OVEXON	NM_003099	SNX1
chr15_64404772_64415745_+	chr15	64404772	64415745	ENSG00000028528	SNX1	+	0.00855957	0.0228224	0.000520862	2.6663	3	1	2	0.00508255	0.0147112	hsa_circ_0002178	10974	351	Hs68_RNase, Hs68_control, temporal_lobe, diencephalon, parietal_lobe, occipital_lobe, frontal_cortex	None	ANNOTATED, CDS, coding, INTERNAL, OVCODE, OVEXON	NM_003099	SNX1
chr15_64410316_64411053_+	chr15	64410316	64411053	ENSG00000028528	SNX1	+	0.00459857	0.0143858	0.000206951	3.12832	0	0	0	0.00301422	0.00740164	hsa_circ_0000614	738	195	cd_34, Hs68_RNase, Hs68_control, K562, Huvec, Helas3, Gm12878, Bj, Ag04450, A549, Sknshra, temporal_lobe, parietal_lobe, occipital_lobe, frontal_cortex, cerebellum	None	ANNOTATED, CDS, coding, INTERNAL, OVCODE, OVEXON	NM_003099	SNX1
chr15_64410316_64415745_+	chr15	64410316	64415745	ENSG00000028528	SNX1	+	0.0211359	0.031215	0.000974374	1.47687	3	1	2	0.0206414	0.0220109	hsa_circ_0035818	5430	239	Nhek, K562, Hepg2, Helas3, Gm12878, Ag04450, A549, Sknshra, temporal_lobe, diencephalon, parietal_lobe, occipital_lobe, frontal_cortex, cerebellum	NA	ANNOTATED, CDS, coding, INTERNAL, OVCODE, OVEXON	NM_003099	SNX1
chr15_64496640_64508912_-	chr15	64496640	64508912	ENSG00000169118	CSNK1G1	-	0.00171328	0.0100634	0.000101272	5.87375	0	0	0	0.000344255	0.00413541	hsa_circ_0104212	12273	707	temporal_lobe, diencephalon, parietal_lobe, occipital_lobe, frontal_cortex, cerebellum	NA	ANNOTATED, CDS, coding, INTERNAL, OVCODE, OVERLAPTX, OVEXON	NM_022048	CSNK1G1
chr15_65266940_65275931_-	chr15	65266940	65275931	ENSG00000090487	SPG21	-	0.0446429	0.0508235	0.00258303	1.13844	21	2	19	0.0285604	0.0730966	hsa_circ_0003526	8992	476	Hs68_RNase, Hs68_control, Nhek, K562, Hepg2, Helas3, H1hesc, Bj, Ag04450, A549, Sknshra, temporal_lobe, diencephalon, parietal_lobe, occipital_lobe, frontal_cortex, cerebellum	None	ANNOTATED, CDS, coding, INTERNAL, OVCODE, OVEXON, UTR5	NM_016630	SPG21
chr15_65316010_65319378_-	chr15	65316010	65319378	ENSG00000103707	MTFMT	-	0.0013985	0.00776739	6.03323e-05	5.5541	0	0	0	0.001154	0.00183107	hsa_circ_0104241	3369	333	frontal_cortex	NA	ANNOTATED, CDS, coding, INTERNAL, OVCODE, OVEXON	NM_139242	MTFMT
chr15_65445885_65447419_-	chr15	65445885	65447419	ENSG00000166855	CLPX	-	0.00571692	0.0161657	0.000261329	2.82769	0	0	0	0.00425477	0.00830381	hsa_circ_0035877	1535	393	Ag04450, temporal_lobe, parietal_lobe, occipital_lobe, Sy5y_exp1_D0, frontal_cortex, cerebellum	NA	ANNOTATED, CDS, coding, INTERNAL, OVCODE, OVEXON	NM_006660	CLPX
chr15_65471272_65472542_-	chr15	65471272	65472542	ENSG00000166855	CLPX	-	0.0263467	0.0377108	0.00142211	1.43133	7	1	6	0.0129523	0.0500447	hsa_circ_0004374	1271	279	Hs68_RNase, Hs68_control, Nhek, K562, Hepg2, Gm12878, Ag04450, A549, temporal_lobe, diencephalon, parietal_lobe, occipital_lobe, Sy5y_exp1_D0, frontal_cortex, cerebellum	None	ANNOTATED, CDS, coding, INTERNAL, OVCODE, OVEXON	NM_006660	CLPX
chr15_65756099_65772737_-	chr15	65756099	65772737	ENSG00000074603	DPP8	-	0.00351114	0.0159441	0.000254214	4.541	1	1	0	0.00428164	0.00214795	hsa_circ_0035897	16639	853	K562, Ag04450, Sknshra, temporal_lobe, diencephalon, parietal_lobe, occipital_lobe, frontal_cortex, cerebellum	NA	ANNOTATED, CDS, coding, INTERNAL, OVCODE, OVEXON	NM_130434	DPP8
chr15_65766547_65804902_-	chr15	65766547	65804902	ENSG00000074603	DPP8	-	0.00510832	0.0167163	0.000279435	3.27237	1	1	0	0.00458303	0.00603768	hsa_circ_0035900	38356	1547	Ag04450, temporal_lobe, diencephalon, parietal_lobe, occipital_lobe, frontal_cortex, cerebellum	NA	ANNOTATED, CDS, coding, INTERNAL, OVCODE, OVERLAPTX, OVEXON, UTR5	NM_130434	DPP8
chr15_65771218_65772737_-	chr15	65771218	65772737	ENSG00000074603	DPP8	-	0.00534953	0.0203175	0.000412803	3.798	1	0	1	0.00136322	0.0124022	hsa_circ_0035901	1520	338	H1hesc, Sknshra, temporal_lobe, diencephalon, parietal_lobe, occipital_lobe, frontal_cortex, cerebellum	NA	ANNOTATED, CDS, coding, INTERNAL, OVCODE, OVEXON	NM_130434	DPP8
chr15_65773849_65804902_-	chr15	65773849	65804902	ENSG00000074603	DPP8	-	0.00125311	0.00693525	4.80976e-05	5.53443	0	0	0	0.00107379	0.00157036	hsa_circ_0104286	31054	1133	temporal_lobe, diencephalon, frontal_cortex, cerebellum	NA	ALT_DONOR, CDS, coding, INTERNAL, intronic, OVCODE, OVERLAPTX, OVEXON	ENST00000341861.5	DPP8
chr15_65773853_65804902_-	chr15	65773853	65804902	ENSG00000074603	DPP8	-	0.00942048	0.0192872	0.000371996	2.04737	0	0	0	0.0117542	0.00529151	hsa_circ_0104289	31050	1129	temporal_lobe, diencephalon, parietal_lobe, occipital_lobe, frontal_cortex, cerebellum	NA	ANNOTATED, CDS, coding, INTERNAL, OVCODE, OVERLAPTX, OVEXON	ENST00000341861.5	DPP8
chr15_65780028_65804902_-	chr15	65780028	65804902	ENSG00000074603	DPP8	-	0.00379886	0.0144739	0.000209494	3.81007	1	0	1	0.00316064	0.00492801	hsa_circ_0104292	24875	966	temporal_lobe, diencephalon, parietal_lobe, occipital_lobe, frontal_cortex, cerebellum	NA	ANNOTATED, CDS, coding, INTERNAL, OVCODE, OVERLAPTX, OVEXON	ENST00000341861.5	DPP8
chr15_65844014_65856680_+	chr15	65844014	65856680	ENSG00000074696	HACD3	+	0.00115382	0.00622908	3.88014e-05	5.39867	0	0	0	0.00145436	0.000622095	hsa_circ_0006069	12667	573	Hs68_RNase, Hs68_control, K562, A549, Sknshra, frontal_cortex	None	ANNOTATED, CDS, coding, INTERNAL, OVCODE, OVEXON	NM_016395	PTPLAD1
chr15_65959787_65962526_-	chr15	65959787	65962526	ENSG00000174485	DENND4A	-	0.00471854	0.016447	0.000270504	3.48561	1	0	1	0.00201657	0.00949895	hsa_circ_0035923	2740	777	Gm12878, temporal_lobe, diencephalon, parietal_lobe, occipital_lobe, frontal_cortex, cerebellum	NA	ANNOTATED, CDS, coding, INTERNAL, OVCODE, OVEXON	NM_001144823	DENND4A
chr15_65964130_65994228_-	chr15	65964130	65994228	ENSG00000174485	DENND4A	-	0.00114746	0.00619013	3.83177e-05	5.39462	0	0	0	0.000686952	0.00196222	hsa_circ_0104304	30099	2031	temporal_lobe	NA	ANNOTATED, CDS, coding, INTERNAL, OVCODE, OVEXON	NM_001144823	DENND4A
chr15_65992882_65994228_-	chr15	65992882	65994228	ENSG00000174485	DENND4A	-	0.0244662	0.0448757	0.00201383	1.83419	8	1	7	0.0134413	0.0439718	hsa_circ_0000619	1347	400	cd_19, temporal_lobe, diencephalon, parietal_lobe, occipital_lobe, frontal_cortex, cerebellum	None	ANNOTATED, CDS, coding, INTERNAL	NM_001144823	DENND4A
chr15_66007816_66031213_-	chr15	66007816	66031213	ENSG00000174485	DENND4A	-	0.00206835	0.00963877	9.2906e-05	4.66013	0	0	0	0.000724632	0.00444569	hsa_circ_0035937	23398	1322	Sknshra, temporal_lobe, parietal_lobe, occipital_lobe, frontal_cortex, cerebellum	NA	ANNOTATED, CDS, coding, INTERNAL, OVCODE, OVEXON	NM_001144823	DENND4A
chr15_66007816_66034122_-	chr15	66007816	66034122	ENSG00000174485	DENND4A	-	0.00159425	0.00816927	6.67369e-05	5.12421	0	0	0	0.00110657	0.00245705	hsa_circ_0104315	26307	1392	occipital_lobe	NA	ANNOTATED, CDS, coding, INTERNAL, OVCODE, OVEXON	NM_001144823	DENND4A
chr15_66007816_66048810_-	chr15	66007816	66048810	ENSG00000174485	DENND4A	-	0.0487202	0.0900841	0.00811514	1.84901	28	12	16	0.0304627	0.0810218	hsa_circ_0035938	40995	1975	K562, Hmec, Bj, temporal_lobe, diencephalon, parietal_lobe, occipital_lobe, frontal_cortex, cerebellum	NA	ANNOTATED, CDS, coding, INTERNAL, OVCODE, OVEXON, UTR5	NM_001144823	DENND4A
chr15_66007816_66053776_-	chr15	66007816	66053776	ENSG00000174485	DENND4A	-	0.0272958	0.0491665	0.00241735	1.80125	11	2	9	0.0195748	0.040956	hsa_circ_0104317	45961	2054	temporal_lobe, diencephalon, parietal_lobe, occipital_lobe, frontal_cortex, cerebellum	NA	ANNOTATED, CDS, coding, INTERNAL, OVCODE, OVEXON, UTR5	NM_001144823	DENND4A
chr15_66015186_66025156_-	chr15	66015186	66025156	ENSG00000174485	DENND4A	-	0.00283101	0.0123031	0.000151367	4.34585	0	0	0	0	0.00783971	hsa_circ_0104319	9971	548	temporal_lobe, diencephalon, parietal_lobe, occipital_lobe, frontal_cortex, cerebellum	NA	ANNOTATED, CDS, coding, INTERNAL, OVCODE, OVEXON	NM_001144823	DENND4A
chr15_66015186_66031213_-	chr15	66015186	66031213	ENSG00000174485	DENND4A	-	0.00289671	0.0128255	0.000164493	4.42761	0	0	0	0.000519523	0.0071025	hsa_circ_0035939	16028	957	K562, parietal_lobe, frontal_cortex, cerebellum	NA	ANNOTATED, CDS, coding, INTERNAL, OVCODE, OVEXON	NM_001144823	DENND4A
chr15_66015186_66034122_-	chr15	66015186	66034122	ENSG00000174485	DENND4A	-	0.01251	0.0267883	0.000717614	2.14135	2	0	2	0.00583589	0.024318	hsa_circ_0035940	18937	1027	K562, temporal_lobe, diencephalon, parietal_lobe, occipital_lobe, frontal_cortex, cerebellum	NA	ANNOTATED, CDS, coding, INTERNAL, OVCODE, OVEXON	NM_001144823	DENND4A
chr15_66015186_66048810_-	chr15	66015186	66048810	ENSG00000174485	DENND4A	-	0.073008	0.0922067	0.00850208	1.26297	35	9	26	0.037876	0.135165	hsa_circ_0004367	33625	1610	Hs68_RNase, Hs68_control, K562, Ag04450, temporal_lobe, parietal_lobe, occipital_lobe, Sy5y_exp1_D0, frontal_cortex, cerebellum	None	ANNOTATED, CDS, coding, INTERNAL, OVCODE, OVEXON, UTR5	NM_001144823	DENND4A
chr15_66015186_66053776_-	chr15	66015186	66053776	ENSG00000174485	DENND4A	-	0.00462022	0.014839	0.000220197	3.21176	0	0	0	0.00148037	0.0101753	NA	NA	NA	NA	NA	NA	NA	NA
chr15_66021410_66025156_-	chr15	66021410	66025156	ENSG00000174485	DENND4A	-	0.00275727	0.0114495	0.00013109	4.15247	0	0	0	0.000497376	0.00675554	hsa_circ_0035943	3747	447	K562, Hepg2, Helas3, Gm12878, Sknshra, diencephalon, parietal_lobe, frontal_cortex	NA	ANNOTATED, CDS, coding, INTERNAL, OVCODE, OVEXON	NM_001144823	DENND4A
chr15_66021410_66031213_-	chr15	66021410	66031213	ENSG00000174485	DENND4A	-	0.0253377	0.0463552	0.0021488	1.82949	11	0	11	0.00726245	0.057317	hsa_circ_0035944	9804	856	K562, Hepg2, Helas3, Gm12878, Bj, Ag04450, A549, Sknshra, temporal_lobe, diencephalon, parietal_lobe, occipital_lobe, frontal_cortex, cerebellum	NA	ANNOTATED, CDS, coding, INTERNAL, OVCODE, OVEXON	NM_001144823	DENND4A
chr15_66021410_66048810_-	chr15	66021410	66048810	ENSG00000174485	DENND4A	-	0.0526057	0.0825222	0.00680992	1.56869	28	3	25	0.0183643	0.113187	hsa_circ_0035946	27401	1509	Nhek, K562, Hepg2, Helas3, H1hesc, Gm12878, Bj, Ag04450, A549, Sknshra, temporal_lobe, diencephalon, parietal_lobe, occipital_lobe, frontal_cortex, cerebellum	NA	ANNOTATED, CDS, coding, INTERNAL, OVCODE, OVEXON, UTR5	NM_001144823	DENND4A
chr15_66021410_66053776_-	chr15	66021410	66053776	ENSG00000174485	DENND4A	-	0.00615017	0.0171356	0.000293628	2.78619	0	0	0	0.00418542	0.00962627	hsa_circ_0035947	32367	1588	Nhek, K562, Helas3, Gm12878, Bj, occipital_lobe, frontal_cortex	NA	ANNOTATED, CDS, coding, INTERNAL, OVCODE, OVEXON, UTR5	NM_001144823	DENND4A
chr15_66030045_66031213_-	chr15	66030045	66031213	ENSG00000174485	DENND4A	-	0.0322552	0.0622318	0.0038728	1.92936	16	1	15	0.00846137	0.0743519	hsa_circ_0035949	1169	409	Nhek, K562, Huvec, Gm12878, A549, Nhlf, Sknshra, temporal_lobe, diencephalon, parietal_lobe, occipital_lobe, frontal_cortex, cerebellum	NA	ANNOTATED, CDS, coding, INTERNAL, OVCODE, OVEXON	NM_001144823	DENND4A
chr15_66030045_66044966_-	chr15	66030045	66044966	ENSG00000174485	DENND4A	-	0.00223378	0.0114492	0.000131084	5.12549	0	0	0	0	0.00618585	hsa_circ_0035951	14922	729	Gm12878, temporal_lobe, diencephalon, parietal_lobe, occipital_lobe, frontal_cortex, cerebellum	NA	ANNOTATED, CDS, coding, INTERNAL, OVCODE, OVEXON	NM_001144823	DENND4A
chr15_66030045_66048810_-	chr15	66030045	66048810	ENSG00000174485	DENND4A	-	0.00183294	0.00991311	9.82698e-05	5.40831	0	0	0	0	0.00507584	hsa_circ_0035952	18766	1062	K562, Sknshra, temporal_lobe, diencephalon, parietal_lobe, occipital_lobe, frontal_cortex, cerebellum	NA	ANNOTATED, CDS, coding, INTERNAL, OVCODE, OVEXON, UTR5	NM_001144823	DENND4A
chr15_66030045_66053776_-	chr15	66030045	66053776	ENSG00000174485	DENND4A	-	0.00232725	0.0110513	0.00012213	4.74863	0	0	0	0.00165231	0.00352139	hsa_circ_0035953	23732	1141	K562, diencephalon, parietal_lobe, cerebellum	NA	ANNOTATED, CDS, coding, INTERNAL, OVCODE, OVEXON, UTR5	NM_001144823	DENND4A
chr15_66034053_66048810_-	chr15	66034053	66048810	ENSG00000174485	DENND4A	-	0.00807816	0.0223406	0.000499103	2.76556	2	0	2	0.00194134	0.0189356	hsa_circ_0035955	14758	653	Sknshra, occipital_lobe, frontal_cortex, cerebellum	NA	ANNOTATED, CDS, coding, INTERNAL, OVCODE, OVEXON, UTR5	NM_001144823	DENND4A
chr15_66044717_66048810_-	chr15	66044717	66048810	ENSG00000174485	DENND4A	-	0.00570358	0.0187624	0.000352029	3.28959	1	0	1	0.000273296	0.015311	hsa_circ_0035956	4094	583	K562, Helas3, Gm12878, Ag04450, diencephalon, parietal_lobe, occipital_lobe, frontal_cortex, cerebellum	NA	ANNOTATED, CDS, coding, INTERNAL, OVCODE, OVEXON, UTR5	NM_001144823	DENND4A
chr15_66044717_66053776_-	chr15	66044717	66053776	ENSG00000174485	DENND4A	-	0.0897044	0.0754595	0.00569413	0.841201	47	17	30	0.0650156	0.133385	hsa_circ_0035957	9060	662	K562, Gm12878, Bj, Sknshra, temporal_lobe, diencephalon, parietal_lobe, occipital_lobe, frontal_cortex, cerebellum	NA	ANNOTATED, CDS, coding, INTERNAL, OVCODE, OVEXON, UTR5	NM_001144823	DENND4A
chr15_66048478_66048810_-	chr15	66048478	66048810	ENSG00000174485	DENND4A	-	0.00887958	0.0238876	0.000570616	2.69017	2	0	2	0.00160129	0.0217565	hsa_circ_0004393	333	333	Hs68_RNase, Hs68_control, Helas3, Gm12878, temporal_lobe, parietal_lobe, frontal_cortex	None	ANNOTATED, CDS, coding, INTERNAL, OVCODE, OVEXON, UTR5	NM_001144823	DENND4A
chr15_66048478_66053776_-	chr15	66048478	66053776	ENSG00000174485	DENND4A	-	0.0140438	0.0298159	0.000888988	2.12306	5	0	5	0.00301368	0.0335588	hsa_circ_0104325	5299	412	temporal_lobe, diencephalon, parietal_lobe, occipital_lobe, frontal_cortex, cerebellum	NA	ANNOTATED, CDS, coding, INTERNAL, OVCODE, OVEXON, UTR5	NM_001144823	DENND4A
chr15_66411424_66420749_-	chr15	66411424	66420749	ENSG00000157890	MEGF11	-	0.00238334	0.0106696	0.000113841	4.47675	0	0	0	0	0.00660003	hsa_circ_0104330	9326	309	temporal_lobe, frontal_cortex, cerebellum	NA	ANNOTATED, CDS, coding, INTERNAL, OVCODE, OVEXON, UTR5	ENST00000360698.4	MEGF11
chr15_66599162_66601182_+	chr15	66599162	66601182	ENSG00000166938	DIS3L	+	0.00423323	0.0142907	0.000204225	3.37585	0	0	0	0.00196207	0.00825143	hsa_circ_0035958	2021	265	K562, Gm12878, temporal_lobe, parietal_lobe, frontal_cortex, cerebellum	NA	ANNOTATED, CDS, coding, INTERNAL, OVCODE, OVEXON	NM_001143688	DIS3L
chr15_66641398_66641775_-	chr15	66641398	66641775	ENSG00000075131	TIPIN	-	0.00736648	0.0184245	0.000339461	2.50112	1	0	1	0.00222385	0.016465	hsa_circ_0008988	378	187	Hs68_RNase, Hs68_control, Nhek, K562, Huvec, Hepg2, Gm12878, Ag04450, A549, Nhlf, Sknshra, parietal_lobe, frontal_cortex	None	ANNOTATED, CDS, coding, INTERNAL, OVCODE, OVEXON	NM_017858	TIPIN
chr15_66641398_66644545_-	chr15	66641398	66644545	ENSG00000075131	TIPIN	-	0.00172521	0.0092974	8.64417e-05	5.38914	0	0	0	0.0011401	0.0027604	hsa_circ_0035964	3148	342	K562, Gm12878, temporal_lobe	NA	ANNOTATED, CDS, coding, INTERNAL, OVCODE, OVEXON	NM_017858	TIPIN
chr15_66641398_66645293_-	chr15	66641398	66645293	ENSG00000075131	TIPIN	-	0.00292854	0.0100376	0.000100752	3.42749	0	0	0	0.00141809	0.00560088	hsa_circ_0035965	3896	483	K562	NA	ANNOTATED, CDS, coding, INTERNAL, OVCODE, OVEXON, UTR5	NM_017858	TIPIN
chr15_66727365_66729230_+	chr15	66727365	66729230	ENSG00000169032	MAP2K1	+	0.00455549	0.0158577	0.000251466	3.481	1	0	1	0.00472295	0.00425922	hsa_circ_0008798	1866	358	Hs68_RNase, Hs68_control, Nhek, K562, Huvec, Hepg2, Helas3, H1hesc, Gm12878, Bj, Ag04450, A549, Sknshra, SY5Y_exp2_D0, diencephalon, parietal_lobe, occipital_lobe, Sy5y_exp1_D2, frontal_cortex, cerebellum	None	ANNOTATED, CDS, coding, INTERNAL, OVCODE, OVEXON	NM_002755	MAP2K1
chr15_67524152_67529158_-	chr15	67524152	67529158	ENSG00000103591	AAGAB	-	0.146937	0.098928	0.00978674	0.673267	94	67	27	0.164219	0.116363	hsa_circ_0000620	5007	462	HEK293, cd_19, Hs68_RNase, Hs68_control, Nhek, K562, Hepg2, Helas3, H1hesc, Gm12878, Ag04450, A549, Sknshra, temporal_lobe, diencephalon, parietal_lobe, occipital_lobe, Sy5y_exp1_D0, Sy5y_exp1_D2, frontal_cortex, cerebellum	None	ANNOTATED, CDS, coding, INTERNAL, OVCODE, OVEXON	NM_024666	AAGAB
chr15_67842372_67893087_+	chr15	67842372	67893087	ENSG00000137764	MAP2K5	+	0.00199712	0.00867782	7.53045e-05	4.34516	0	0	0	0.00312593	0	hsa_circ_0036026	50716	410	Gm12878, Sknshra	NA	ANNOTATED, CDS, coding, INTERNAL, OVCODE, OVERLAPTX, OVEXON	NM_145160	MAP2K5
chr15_67873092_67893087_+	chr15	67873092	67893087	ENSG00000137764	MAP2K5	+	0.00126463	0.00694525	4.82364e-05	5.49193	0	0	0	0.00102683	0.00168534	hsa_circ_0005498	19996	293	Hs68_RNase, Hs68_control, Hepg2, Helas3, A549, diencephalon, occipital_lobe, frontal_cortex, cerebellum	None	ANNOTATED, CDS, coding, INTERNAL, OVCODE, OVEXON	NM_145160	MAP2K5
chr15_67923226_67956983_+	chr15	67923226	67956983	ENSG00000137764	MAP2K5	+	0.00522272	0.0146839	0.000215616	2.81154	0	0	0	0.00497412	0.00566254	NA	NA	NA	NA	NA	NA	NA	NA
chr15_67938569_67995746_+	chr15	67938569	67995746	ENSG00000137764	MAP2K5	+	0.00381417	0.0142224	0.000202278	3.72884	0	0	0	0.00264059	0.0058905	hsa_circ_0104352	57178	459	temporal_lobe, diencephalon, occipital_lobe, frontal_cortex, cerebellum	NA	ANNOTATED, CDS, coding, INTERNAL, OVCODE, OVERLAPTX, OVEXON	NM_145160	MAP2K5
chr15_67938569_68065090_+	chr15	67938569	68065090	ENSG00000137764	MAP2K5	+	0.00394908	0.0127522	0.000162619	3.22917	0	0	0	0.00421392	0.0034805	NA	NA	NA	NA	NA	NA	NA	NA
chr15_67956935_67995746_+	chr15	67956935	67995746	ENSG00000137764	MAP2K5	+	0.0339686	0.043496	0.0018919	1.28048	11	10	1	0.0397806	0.0236857	hsa_circ_0003440	38812	246	Hs68_RNase, Hs68_control, K562, Gm12878, Sknshra, temporal_lobe, diencephalon, parietal_lobe, occipital_lobe, frontal_cortex, cerebellum	None	ANNOTATED, CDS, coding, INTERNAL, OVCODE, OVEXON	NM_145160	MAP2K5
chr15_67956935_68040939_+	chr15	67956935	68040939	ENSG00000137764	MAP2K5	+	0.0343434	0.0443714	0.00196883	1.29199	10	9	1	0.0480362	0.0101175	hsa_circ_0036034	84005	336	Mcf7	NA	ANNOTATED, CDS, coding, INTERNAL, OVCODE, OVERLAPTX, OVEXON	NM_145160	MAP2K5
chr15_67956935_68065090_+	chr15	67956935	68065090	ENSG00000137764	MAP2K5	+	0.0184814	0.0295699	0.000874378	1.59998	2	2	0	0.0248807	0.00715955	NA	NA	NA	NA	NA	NA	NA	NA
chr15_67984817_67995746_+	chr15	67984817	67995746	ENSG00000137764	MAP2K5	+	0.0111487	0.0234322	0.000549066	2.10179	1	0	1	0.00866675	0.0155398	hsa_circ_0036036	10930	197	K562, Hepg2, Helas3, Gm12878, A549, Sknshra, diencephalon, parietal_lobe, occipital_lobe, frontal_cortex, cerebellum	NA	ANNOTATED, CDS, coding, INTERNAL, OVCODE, OVERLAPTX, OVEXON	NM_145160	MAP2K5
chr15_67984817_68020283_+	chr15	67984817	68020283	ENSG00000137764	MAP2K5	+	0.00801817	0.0187788	0.000352642	2.34203	0	0	0	0.0106157	0.0034226	hsa_circ_0036037	35467	227	A549	NA	ANNOTATED, CDS, coding, INTERNAL, OVCODE, OVERLAPTX, OVEXON	NM_145160	MAP2K5
chr15_67984817_68040939_+	chr15	67984817	68040939	ENSG00000137764	MAP2K5	+	0.0230018	0.0356979	0.00127434	1.55196	5	5	0	0.0329421	0.00541503	hsa_circ_0036038	56123	287	Sknshra	NA	ANNOTATED, CDS, coding, INTERNAL, OVCODE, OVERLAPTX, OVEXON	NM_145160	MAP2K5
chr15_67984817_68065090_+	chr15	67984817	68065090	ENSG00000137764	MAP2K5	+	0.014635	0.027313	0.000746001	1.86629	2	2	0	0.0206229	0.00404096	NA	NA	NA	NA	NA	NA	NA	NA
chr15_68061940_68065090_+	chr15	68061940	68065090	ENSG00000137764	MAP2K5	+	0.008789	0.0224144	0.000502407	2.55028	2	1	1	0.00649625	0.0128454	hsa_circ_0036041	3151	108	Nhek, K562, SY5Y_exp2_D8, cerebellum	NA	ANNOTATED, CDS, coding, INTERNAL, OVCODE, OVERLAPTX, OVEXON	NM_145160	MAP2K5
chr15_68434284_68439038_+	chr15	68434284	68439038	ENSG00000033800	PIAS1	+	0.00947154	0.0188589	0.000355658	1.99111	0	0	0	0.00920112	0.00994998	hsa_circ_0008378	4755	359	Hs68_RNase, Hs68_control, Nhek, K562, Helas3, Gm12878, Bj, Ag04450, A549, Sknshra, Mcf7, temporal_lobe, diencephalon, parietal_lobe, occipital_lobe, frontal_cortex, cerebellum	None	ANNOTATED, CDS, coding, INTERNAL, OVCODE, OVEXON	NM_016166	PIAS1
chr15_68434284_68446033_+	chr15	68434284	68446033	ENSG00000033800	PIAS1	+	0.012204	0.0286619	0.000821502	2.34856	2	2	0	0.013165	0.0105039	hsa_circ_0003916	11750	465	Hs68_RNase, Hs68_control, temporal_lobe, diencephalon, parietal_lobe, occipital_lobe, frontal_cortex, cerebellum	None	ANNOTATED, CDS, coding, INTERNAL, OVCODE, OVEXON	NM_016166	PIAS1
chr15_68434284_68457142_+	chr15	68434284	68457142	ENSG00000033800	PIAS1	+	0.0852035	0.080449	0.00647204	0.944199	57	44	13	0.101281	0.0567587	hsa_circ_0036044	22859	539	Nhek, K562, Hepg2, Gm12878, Ag04450, A549, Sknshra, temporal_lobe, diencephalon, parietal_lobe, Sy5y_exp1_D4, occipital_lobe, Sy5y_exp1_D0, frontal_cortex, cerebellum	NA	ANNOTATED, CDS, coding, INTERNAL, OVCODE, OVEXON	NM_016166	PIAS1
chr15_68434284_68466230_+	chr15	68434284	68466230	ENSG00000033800	PIAS1	+	0.00388184	0.0118962	0.00014152	3.06458	0	0	0	0.00568845	0.000685546	hsa_circ_0007088	31947	700	Hs68_RNase, Hs68_control, diencephalon, parietal_lobe, occipital_lobe, frontal_cortex, cerebellum	None	ANNOTATED, CDS, coding, INTERNAL, OVCODE, OVEXON	NM_016166	PIAS1
chr15_68438154_68466230_+	chr15	68438154	68466230	ENSG00000033800	PIAS1	+	0.00124248	0.0068252	4.65834e-05	5.4932	0	0	0	0.00160461	0.000601796	hsa_circ_0104355	28077	567	diencephalon, parietal_lobe, occipital_lobe, frontal_cortex, cerebellum	NA	ANNOTATED, CDS, coding, INTERNAL, OVCODE, OVEXON	ENST00000545237.1	PIAS1
chr15_68457069_68468992_+	chr15	68457069	68468992	ENSG00000033800	PIAS1	+	0.00261277	0.010449	0.000109182	3.99921	0	0	0	0.00203316	0.00363824	hsa_circ_0104356	11924	547	temporal_lobe, frontal_cortex, cerebellum	NA	ANNOTATED, CDS, coding, INTERNAL, OVCODE, OVEXON	ENST00000545237.1	PIAS1
chr15_68467975_68468992_+	chr15	68467975	68468992	ENSG00000033800	PIAS1	+	0.00204557	0.0108927	0.000118651	5.325	0	0	0	0.000372495	0.00500564	hsa_circ_0104358	1018	312	diencephalon, parietal_lobe, frontal_cortex, cerebellum	NA	ANNOTATED, CDS, coding, INTERNAL, OVCODE, OVEXON	ENST00000545237.1	PIAS1
chr15_69548133_69553668_+	chr15	69548133	69553668	ENSG00000138604	GLCE	+	0.0866525	0.130561	0.0170462	1.50672	42	2	40	0.013548	0.215991	hsa_circ_0104372	5536	842	temporal_lobe, diencephalon, parietal_lobe, occipital_lobe, frontal_cortex, cerebellum	NA	ANNOTATED, CDS, coding, INTERNAL, OVCODE, OVEXON, UTR5	NM_015554	GLCE
chr15_71174814_71175247_-	chr15	71174814	71175247	ENSG00000129028	THAP10	-	0.00397568	0.0137893	0.000190146	3.46842	0	0	0	0.000535699	0.0100618	hsa_circ_0104386	434	324	temporal_lobe, diencephalon, parietal_lobe, occipital_lobe, frontal_cortex, cerebellum	NA	ALT_DONOR, CDS, coding, INTERNAL, OVCODE, OVERLAPTX, OVEXON	ENST00000249861.4	THAP10
chr15_71193261_71276596_+	chr15	71193261	71276596	ENSG00000137821	LRRC49	+	0.00188904	0.00847905	7.18943e-05	4.48855	0	0	0	0.000791504	0.00383083	hsa_circ_0104394	83336	1049	temporal_lobe, diencephalon, parietal_lobe, occipital_lobe, frontal_cortex, cerebellum	NA	ANNOTATED, CDS, coding, INTERNAL, OVCODE, OVEXON, UTR5	ENST00000560691.1	LRRC49
chr15_71196891_71229161_+	chr15	71196891	71229161	ENSG00000137821	LRRC49	+	0.00315258	0.0111736	0.00012485	3.54428	0	0	0	0.00316709	0.00312691	hsa_circ_0036112	32271	477	A549, temporal_lobe, diencephalon, parietal_lobe, occipital_lobe, frontal_cortex, cerebellum	NA	ANNOTATED, CDS, coding, INTERNAL, OVCODE, OVEXON	NM_001199017	LRRC49
chr15_71196891_71256271_+	chr15	71196891	71256271	ENSG00000137821	LRRC49	+	0.00272302	0.0113316	0.000128405	4.16142	0	0	0	0.00265029	0.00285169	hsa_circ_0104395	59381	698	diencephalon, occipital_lobe, frontal_cortex, cerebellum	NA	ANNOTATED, CDS, coding, INTERNAL, OVCODE, OVEXON, UTR5	ENST00000560691.1	LRRC49
chr15_71211389_71276596_+	chr15	71211389	71276596	ENSG00000137821	LRRC49	+	0.0180517	0.030232	0.000913975	1.67474	3	2	1	0.0207611	0.0132582	hsa_circ_0104402	65208	602	temporal_lobe, diencephalon, parietal_lobe, occipital_lobe, frontal_cortex, cerebellum	NA	ANNOTATED, CDS, coding, INTERNAL, OVCODE, OVEXON	NM_001199017	LRRC49
chr15_71272440_71276596_+	chr15	71272440	71276596	ENSG00000137821	LRRC49	+	0.00157795	0.00796576	6.34534e-05	5.04818	0	0	0	0.000788979	0.00297382	hsa_circ_0104407	4157	248	temporal_lobe, diencephalon, parietal_lobe, occipital_lobe, Sy5y_exp1_D0, frontal_cortex, cerebellum	NA	ANNOTATED, CDS, coding, INTERNAL, OVCODE, OVEXON	NM_001199017	LRRC49
chr15_72152076_72197347_-	chr15	72152076	72197347	ENSG00000066933	MYO9A	-	0.00349953	0.0136033	0.000185049	3.88718	0	0	0	0	0.009691	hsa_circ_0104418	45272	3681	temporal_lobe, diencephalon	NA	ANNOTATED, CDS, coding, INTERNAL, OVCODE, OVERLAPTX, OVEXON	ENST00000424560.1	MYO9A
chr15_72168132_72180457_-	chr15	72168132	72180457	ENSG00000066933	MYO9A	-	0.0014705	0.00815506	6.65051e-05	5.54578	0	0	0	0.000830828	0.00260223	hsa_circ_0104421	12326	837	temporal_lobe, frontal_cortex	NA	ANNOTATED, CDS, coding, INTERNAL, OVCODE, OVEXON	ENST00000356056.5	MYO9A
chr15_72170381_72186119_-	chr15	72170381	72186119	ENSG00000066933	MYO9A	-	0.00301496	0.0152022	0.000231107	5.04226	1	0	1	0.0013741	0.00591801	hsa_circ_0104423	15739	1102	temporal_lobe, diencephalon, parietal_lobe, occipital_lobe, frontal_cortex	NA	ANNOTATED, CDS, coding, INTERNAL, OVCODE, OVEXON	ENST00000424560.1	MYO9A
chr15_72175935_72186119_-	chr15	72175935	72186119	ENSG00000066933	MYO9A	-	0.00435659	0.013712	0.000188018	3.14741	0	0	0	0.00503844	0.00315022	hsa_circ_0104427	10185	569	temporal_lobe, diencephalon, parietal_lobe, occipital_lobe, frontal_cortex, cerebellum	NA	ANNOTATED, CDS, coding, INTERNAL, OVCODE, OVEXON	ENST00000424560.1	MYO9A
chr15_72180345_72197347_-	chr15	72180345	72197347	ENSG00000066933	MYO9A	-	0.00128932	0.00621904	3.86765e-05	4.82351	0	0	0	0.000344255	0.00296136	hsa_circ_0104428	17003	2783	temporal_lobe, diencephalon, parietal_lobe, occipital_lobe, frontal_cortex, cerebellum	NA	ANNOTATED, CDS, coding, INTERNAL, OVCODE, OVERLAPTX, OVEXON	ENST00000424560.1	MYO9A
chr15_72180345_72208833_-	chr15	72180345	72208833	ENSG00000066933	MYO9A	-	0.00220188	0.00901239	8.12232e-05	4.09305	0	0	0	0.00129096	0.0038135	hsa_circ_0104429	28489	2906	diencephalon, parietal_lobe, frontal_cortex, cerebellum	NA	ANNOTATED, CDS, coding, INTERNAL, OVCODE, OVERLAPTX, OVEXON	ENST00000424560.1	MYO9A
chr15_72195282_72252437_-	chr15	72195282	72252437	ENSG00000066933	MYO9A	-	0.00219701	0.00893933	7.99117e-05	4.06886	0	0	0	0.00252794	0.00161152	NA	NA	NA	NA	NA	NA	NA	NA
chr15_72208711_72231268_-	chr15	72208711	72231268	ENSG00000066933	MYO9A	-	0.0132899	0.0260151	0.000676785	1.95751	1	1	0	0.018372	0.00429846	hsa_circ_0003454	22558	383	Hs68_RNase, Hs68_control, A549, temporal_lobe, diencephalon, parietal_lobe, occipital_lobe, cerebellum	None	ANNOTATED, CDS, coding, INTERNAL, OVCODE, OVEXON	NM_006901	MYO9A
chr15_72244118_72302788_-	chr15	72244118	72302788	ENSG00000066933	MYO9A	-	0.0038652	0.0152279	0.000231888	3.93973	1	1	0	0.00569669	0.000624877	hsa_circ_0036167	58671	1147	H1hesc, temporal_lobe, diencephalon, occipital_lobe, frontal_cortex, cerebellum	NA	ANNOTATED, CDS, coding, INTERNAL, OVCODE, OVERLAPTX, OVEXON	NM_006901	MYO9A
chr15_72252242_72302788_-	chr15	72252242	72302788	ENSG00000066933	MYO9A	-	0.00734222	0.0198231	0.000392957	2.69988	1	1	0	0.0100892	0.00248223	hsa_circ_0104440	50547	1027	temporal_lobe, diencephalon, parietal_lobe, occipital_lobe, frontal_cortex	NA	ANNOTATED, CDS, coding, INTERNAL, OVCODE, OVERLAPTX, OVEXON	ENST00000356056.5	MYO9A
chr15_72270512_72302788_-	chr15	72270512	72302788	ENSG00000066933	MYO9A	-	0.0164709	0.0316351	0.00100078	1.92067	5	4	1	0.0202899	0.00971415	hsa_circ_0104450	32277	689	temporal_lobe, diencephalon, parietal_lobe, occipital_lobe, frontal_cortex, cerebellum	NA	ANNOTATED, CDS, coding, INTERNAL, OVCODE, OVERLAPTX, OVEXON	ENST00000356056.5	MYO9A
chr15_72283444_72286926_-	chr15	72283444	72286926	ENSG00000066933	MYO9A	-	0.00266327	0.0116055	0.000134687	4.3576	0	0	0	0.0012117	0.00523142	hsa_circ_0104452	3483	252	temporal_lobe, diencephalon, parietal_lobe, occipital_lobe, frontal_cortex, cerebellum	NA	ANNOTATED, CDS, coding, INTERNAL, OVCODE, OVERLAPTX, OVEXON	ENST00000356056.5	MYO9A
chr15_72283444_72302788_-	chr15	72283444	72302788	ENSG00000066933	MYO9A	-	0.0471844	0.0549137	0.00301551	1.16381	22	12	10	0.0446956	0.0515876	hsa_circ_0036169	19345	567	Nhek, Ag04450, temporal_lobe, diencephalon, parietal_lobe, occipital_lobe, frontal_cortex, cerebellum	NA	ANNOTATED, CDS, coding, INTERNAL, OVCODE, OVERLAPTX, OVEXON	NM_006901	MYO9A
chr15_72283444_72302791_-	chr15	72283444	72302791	ENSG00000066933	MYO9A	-	0.00824168	0.0203701	0.000414939	2.47159	1	0	1	0.00616961	0.0119076	hsa_circ_0104454	19348	570	temporal_lobe, diencephalon, parietal_lobe, occipital_lobe, frontal_cortex, cerebellum	NA	ALT_ACCEPTOR, CDS, coding, INTERNAL, intronic, OVCODE, OVERLAPTX, OVEXON	ENST00000356056.5	MYO9A
chr15_72292192_72302788_-	chr15	72292192	72302788	ENSG00000066933	MYO9A	-	0.0101967	0.0225989	0.00051071	2.21629	1	1	0	0.00624726	0.0171842	hsa_circ_0104460	10597	315	temporal_lobe, diencephalon, parietal_lobe, occipital_lobe, frontal_cortex, cerebellum	NA	ANNOTATED, CDS, coding, INTERNAL, OVCODE, OVERLAPTX, OVEXON	ENST00000356056.5	MYO9A
chr15_72300167_72320134_-	chr15	72300167	72320134	ENSG00000066933	MYO9A	-	0.0265552	0.0381834	0.00145797	1.43789	6	3	3	0.0275677	0.0247638	hsa_circ_0007266	19968	445	Hs68_RNase, Hs68_control, Gm12878, Sknshra, temporal_lobe, diencephalon, parietal_lobe, occipital_lobe, Sy5y_exp1_D2, frontal_cortex, SY5Y_exp2_D8, cerebellum	None	ANNOTATED, CDS, coding, INTERNAL, OVCODE, OVEXON	NM_006901	MYO9A
chr15_72338065_72338975_-	chr15	72338065	72338975	ENSG00000066933	MYO9A	-	0.111941	0.0798954	0.00638328	0.713729	68	34	34	0.0951406	0.141664	hsa_circ_0006509	911	911	Hs68_RNase, Hs68_control, Nhek, K562, Hepg2, H1hesc, Gm12878, Bj, Ag04450, A549, temporal_lobe, diencephalon, parietal_lobe, occipital_lobe, frontal_cortex, SY5Y_exp2_D8, cerebellum	None	ANNOTATED, CDS, coding, INTERNAL, OVCODE, OVEXON, UTR5	NM_006901	MYO9A
chr15_72541586_72542433_-	chr15	72541586	72542433	ENSG00000137817	PARP6	-	0.00720242	0.0166748	0.000278049	2.31516	0	0	0	0.00965073	0.00287079	hsa_circ_0104472	848	143	temporal_lobe, diencephalon, parietal_lobe, occipital_lobe, frontal_cortex, cerebellum	NA	ANNOTATED, CDS, coding, INTERNAL, OVCODE, OVEXON	ENST00000569795.1	PARP6
chr15_72810408_72837305_+	chr15	72810408	72837305	ENSG00000166233	ARIH1	+	0.00899694	0.0206369	0.000425881	2.29377	0	0	0	0.00390509	0.0180056	hsa_circ_0006314	26898	213	Hs68_RNase, Hs68_control, temporal_lobe, diencephalon, parietal_lobe, occipital_lobe, frontal_cortex, cerebellum	None	ANNOTATED, CDS, coding, INTERNAL, OVCODE, OVEXON	NM_005744	ARIH1
chr15_72810408_72848248_+	chr15	72810408	72848248	ENSG00000166233	ARIH1	+	0.00190619	0.0101218	0.000102451	5.30998	0	0	0	0.000904834	0.00367781	hsa_circ_0000628	37841	362	cd_19, Hs68_RNase, Hs68_control, temporal_lobe, diencephalon, parietal_lobe, Sy5y_exp1_D4, occipital_lobe, frontal_cortex, cerebellum	None	ANNOTATED, CDS, coding, INTERNAL, OVCODE, OVEXON	NM_005744	ARIH1
chr15_72810408_72853890_+	chr15	72810408	72853890	ENSG00000166233	ARIH1	+	0.0245533	0.035932	0.00129111	1.46343	8	1	7	0.0192868	0.0338709	hsa_circ_0000629	43483	429	cd_34, temporal_lobe, diencephalon, parietal_lobe, occipital_lobe, frontal_cortex, cerebellum	None	ANNOTATED, CDS, coding, INTERNAL	NM_005744	ARIH1
chr15_72810408_72855841_+	chr15	72810408	72855841	ENSG00000166233	ARIH1	+	0.0022693	0.00987544	9.75243e-05	4.35176	0	0	0	0.000859675	0.00476324	hsa_circ_0104483	45434	536	temporal_lobe, diencephalon, parietal_lobe, occipital_lobe, frontal_cortex	NA	ANNOTATED, CDS, coding, INTERNAL, OVCODE, OVEXON	ENST00000379887.4	ARIH1
chr15_72810408_72864506_+	chr15	72810408	72864506	ENSG00000166233	ARIH1	+	0.0305199	0.0455565	0.00207539	1.49268	12	2	10	0.0183804	0.0519974	hsa_circ_0104485	54099	840	temporal_lobe, diencephalon, parietal_lobe, occipital_lobe, frontal_cortex, cerebellum	NA	ANNOTATED, CDS, coding, INTERNAL, OVCODE, OVEXON	ENST00000379887.4	ARIH1
chr15_72837161_72864506_+	chr15	72837161	72864506	ENSG00000166233	ARIH1	+	0.00355514	0.0125109	0.000156523	3.5191	0	0	0	0.0026289	0.00519387	hsa_circ_0008808	27346	772	Hs68_RNase, Hs68_control, Gm12878, temporal_lobe, diencephalon, parietal_lobe, occipital_lobe, frontal_cortex, cerebellum	None	ANNOTATED, CDS, coding, INTERNAL, OVCODE, OVEXON	NM_005744	ARIH1
chr15_72855735_72862648_+	chr15	72855735	72862648	ENSG00000166233	ARIH1	+	0.00958416	0.0243134	0.000591143	2.53683	3	2	1	0.00628381	0.0154232	hsa_circ_0036231	6914	353	K562, Hepg2, Gm12878, Ag04450, A549, Sknshra, temporal_lobe, diencephalon, parietal_lobe, occipital_lobe, Sy5y_exp1_D0, frontal_cortex, cerebellum	NA	ANNOTATED, CDS, coding, INTERNAL, OVCODE, OVEXON	NM_005744	ARIH1
chr15_72855735_72864506_+	chr15	72855735	72864506	ENSG00000166233	ARIH1	+	0.0126313	0.0264475	0.000699471	2.0938	2	0	2	0.00585192	0.0246257	hsa_circ_0036232	8772	411	K562, Hepg2, Helas3, Gm12878, Bj, Ag04450, A549, Sknshra, temporal_lobe, diencephalon, parietal_lobe, occipital_lobe, frontal_cortex, cerebellum	NA	ANNOTATED, CDS, coding, INTERNAL, OVCODE, OVEXON	NM_005744	ARIH1
chr15_72858904_72864506_+	chr15	72858904	72864506	ENSG00000166233	ARIH1	+	0.0170282	0.0322846	0.0010423	1.89595	7	1	6	0.00691795	0.0349155	hsa_circ_0036234	5603	304	Nhek, Gm12878, A549, occipital_lobe	NA	ANNOTATED, CDS, coding, INTERNAL, OVCODE, OVEXON	NM_005744	ARIH1
chr15_72862518_72864506_+	chr15	72862518	72864506	ENSG00000166233	ARIH1	+	0.00120998	0.00669031	4.47602e-05	5.52927	0	0	0	0	0.00335071	hsa_circ_0104498	1989	189	parietal_lobe, occipital_lobe, frontal_cortex, cerebellum	NA	ANNOTATED, CDS, coding, INTERNAL, OVCODE, OVEXON	ENST00000379887.4	ARIH1
chr15_73052748_73067438_-	chr15	73052748	73067438	ENSG00000159322	ADPGK	-	0.0276519	0.0411767	0.00169552	1.48911	7	2	5	0.0230545	0.0357856	hsa_circ_0004033	14691	410	Hs68_RNase, Hs68_control, K562, Huvec, Hepg2, Helas3, H1hesc, Gm12878, Ag04450, A549, temporal_lobe, diencephalon, parietal_lobe, occipital_lobe, Sy5y_exp1_D0, frontal_cortex, cerebellum	None	ANNOTATED, INTERNAL, ncRNA, OVCODE, OVEXON	NR_023318	ADPGK
chr15_73064124_73067438_-	chr15	73064124	73067438	ENSG00000159322	ADPGK	-	0.0360874	0.0489298	0.00239412	1.35587	16	2	14	0.0204418	0.063768	hsa_circ_0000631	3315	289	HEK293, neutr, Hs68_RNase, Hs68_control, K562, Helas3, H1hesc, Gm12878, Ag04450, temporal_lobe, diencephalon, parietal_lobe, occipital_lobe, frontal_cortex, cerebellum	None	ANNOTATED, CDS, coding, INTERNAL, ncRNA, OVCODE, OVEXON	NM_031284	ADPGK
chr15_73408881_73428368_+	chr15	73408881	73428368	ENSG00000067141	NEO1	+	0.00244642	0.0103673	0.000107481	4.23774	0	0	0	0.000566329	0.00577275	hsa_circ_0036249	19488	885	A549, temporal_lobe, diencephalon, parietal_lobe, occipital_lobe, frontal_cortex, cerebellum	NA	ANNOTATED, CDS, coding, INTERNAL, OVCODE, OVEXON	NM_002499	NEO1
chr15_73408881_73470768_+	chr15	73408881	73470768	ENSG00000067141	NEO1	+	0.00374541	0.0149777	0.000224332	3.99896	0	0	0	0.000357545	0.00973932	hsa_circ_0104510	61888	1161	temporal_lobe, diencephalon, parietal_lobe, occipital_lobe, frontal_cortex, cerebellum	NA	ANNOTATED, CDS, coding, INTERNAL, OVCODE, OVEXON	ENST00000339362.5	NEO1
chr15_73414866_73428368_+	chr15	73414866	73428368	ENSG00000067141	NEO1	+	0.00937104	0.0195892	0.000383736	2.09039	0	0	0	0.0110329	0.00643085	hsa_circ_0104513	13503	567	temporal_lobe, diencephalon, parietal_lobe, occipital_lobe, frontal_cortex, cerebellum	NA	ANNOTATED, CDS, coding, INTERNAL, OVCODE, OVEXON	ENST00000339362.5	NEO1
chr15_73468744_73470768_+	chr15	73468744	73470768	ENSG00000067141	NEO1	+	0.045294	0.0492751	0.00242803	1.08789	19	10	9	0.0452983	0.0452864	hsa_circ_0104518	2025	276	temporal_lobe, diencephalon, parietal_lobe, occipital_lobe, frontal_cortex, cerebellum	NA	ANNOTATED, CDS, coding, INTERNAL, OVCODE, OVEXON	ENST00000339362.5	NEO1
chr15_73853309_73889710_-	chr15	73853309	73889710	ENSG00000156642	NPTN	-	0.00414462	0.0129411	0.000167472	3.12238	0	0	0	0.00446475	0.00357825	NA	NA	NA	NA	NA	NA	NA	NA
chr15_73854237_73866136_-	chr15	73854237	73866136	ENSG00000156642	NPTN	-	0.00286894	0.0113637	0.000129133	3.96092	0	0	0	0.00164803	0.00502902	hsa_circ_0007390	11900	505	Hs68_RNase, Hs68_control, temporal_lobe, diencephalon, parietal_lobe, occipital_lobe, frontal_cortex, cerebellum	None	ANNOTATED, CDS, coding, INTERNAL, OVCODE, OVEXON, UTR3	NM_012428	NPTN
chr15_73991927_73996813_+	chr15	73991927	73996813	ENSG00000103855	CD276	+	0.00200827	0.00814273	6.6304e-05	4.05461	0	0	0	0.00314337	0	hsa_circ_0036254	4887	1423	Nhek, Hepg2, H1hesc, Bj, Ag04450, A549, Sknshra, Mcf7, temporal_lobe, diencephalon, parietal_lobe, occipital_lobe, frontal_cortex	NA	ANNOTATED, CDS, coding, INTERNAL, OVCODE, OVEXON, UTR5	NM_001024736	CD276
chr15_74948074_74948409_-	chr15	74948074	74948409	ENSG00000179151	EDC3	-	0.001913	0.0108983	0.000118774	5.69698	1	0	1	0.000355497	0.00466859	hsa_circ_0004401	336	336	Hs68_RNase, Hs68_control, K562, Bj, Ag04450, Sknshra, Mcf7, parietal_lobe, occipital_lobe, frontal_cortex, cerebellum	None	ANNOTATED, CDS, coding, INTERNAL, OVCODE, OVEXON	NM_001142443	EDC3
chr15_74963796_74964115_-	chr15	74963796	74964115	ENSG00000179151	EDC3	-	0.00316171	0.0141965	0.000201541	4.49014	1	0	1	0.00105898	0.00688192	hsa_circ_0006601	320	320	Hs68_RNase, Hs68_control, K562, Helas3, Gm12878, Ag04450, temporal_lobe, diencephalon, parietal_lobe, occipital_lobe, frontal_cortex, cerebellum	None	ANNOTATED, CDS, coding, INTERNAL, OVCODE, OVEXON	NM_001142443	EDC3
chr15_74963796_74967483_-	chr15	74963796	74967483	ENSG00000179151	EDC3	-	0.0319152	0.0463458	0.00214793	1.45215	11	2	9	0.0214494	0.0504317	hsa_circ_0000633	3688	502	HEK293, cd_19, Hs68_RNase, Hs68_control, K562, Hepg2, Helas3, H1hesc, Gm12878, Bj, Ag04450, A549, Sknshra, Mcf7, temporal_lobe, diencephalon, parietal_lobe, occipital_lobe, Sy5y_exp1_D0, Sy5y_exp1_D2, frontal_cortex, cerebellum	None	ANNOTATED, CDS, coding, INTERNAL, OVCODE, OVEXON, UTR5	NM_025083	EDC3
chr15_75215989_75219228_-	chr15	75215989	75219228	ENSG00000178741	COX5A	-	0.0119739	0.0258772	0.000669627	2.16112	2	0	2	0.00397976	0.0261175	hsa_circ_0007840	3240	245	Hs68_RNase, Hs68_control, temporal_lobe, diencephalon, parietal_lobe, occipital_lobe, frontal_cortex, cerebellum	None	ANNOTATED, CDS, coding, INTERNAL, OVCODE, OVEXON, UTR3	NM_004255	COX5A
chr15_75215989_75221573_-	chr15	75215989	75221573	ENSG00000178741	COX5A	-	0.0110402	0.0236191	0.000557861	2.13937	0	0	0	0.00960072	0.0135869	hsa_circ_0006810	5585	362	Hs68_RNase, Hs68_control, K562, H1hesc, Gm12878, A549, Sknshra, temporal_lobe, parietal_lobe, frontal_cortex, cerebellum	None	ANNOTATED, CDS, coding, INTERNAL, OVCODE, OVEXON, UTR3	NM_004255	COX5A
chr15_75219107_75221573_-	chr15	75219107	75221573	ENSG00000178741	COX5A	-	0.0281477	0.0421173	0.00177387	1.4963	13	0	13	0.0119759	0.0567592	hsa_circ_0005725	2467	239	Hs68_RNase, Hs68_control, temporal_lobe, diencephalon, parietal_lobe, occipital_lobe, frontal_cortex, cerebellum	None	ANNOTATED, CDS, coding, INTERNAL, OVCODE, OVEXON	NM_004255	COX5A
chr15_75706546_75715164_-	chr15	75706546	75715164	ENSG00000169375	SIN3A	-	0.00448901	0.0151119	0.000228371	3.36643	0	0	0	0.00194997	0.00898115	hsa_circ_0036354	8619	284	K562, Huvec, Helas3, H1hesc, Gm12878, Bj, Ag04450, A549, Sknshra, temporal_lobe, diencephalon, parietal_lobe, occipital_lobe, frontal_cortex, cerebellum	NA	ANNOTATED, CDS, coding, INTERNAL, OVCODE, OVEXON	NM_001145358	SIN3A
chr15_75815462_75816639_-	chr15	75815462	75816639	ENSG00000169410	PTPN9	-	0.00152861	0.00743691	5.53077e-05	4.86513	0	0	0	0.00122997	0.00205698	hsa_circ_0006569	1178	215	Hs68_RNase, Hs68_control, temporal_lobe, parietal_lobe, occipital_lobe, frontal_cortex, cerebellum	None	ANNOTATED, CDS, coding, INTERNAL, OVCODE, OVEXON	NM_002833	PTPN9
chr15_75897491_75913397_-	chr15	75897491	75913397	ENSG00000169371	SNUPN	-	0.0018766	0.00948681	8.99995e-05	5.05531	0	0	0	0.00113798	0.0031834	hsa_circ_0104562	15907	683	occipital_lobe, cerebellum	NA	ANNOTATED, CDS, coding, INTERNAL, OVCODE, OVEXON	ENST00000371091.5	SNUPN
chr15_76146727_76165909_+	chr15	76146727	76165909	ENSG00000140367	UBE2Q2	+	0.0185349	0.0316531	0.00100192	1.70775	5	1	4	0.0119815	0.0301293	hsa_circ_0104564	19183	408	temporal_lobe, diencephalon, parietal_lobe, occipital_lobe, frontal_cortex, cerebellum	NA	ANNOTATED, CDS, coding, INTERNAL, OVCODE, OVEXON	ENST00000267938.4	UBE2Q2
chr15_76146727_76175765_+	chr15	76146727	76175765	ENSG00000140367	UBE2Q2	+	0.0169779	0.0305984	0.000936263	1.80225	4	3	1	0.0191113	0.0132035	hsa_circ_0036372	29039	704	Nhek, K562, H1hesc, Bj, Ag04450, A549, temporal_lobe, diencephalon, parietal_lobe, occipital_lobe, frontal_cortex, cerebellum	NA	ANNOTATED, CDS, coding, INTERNAL, OVCODE, OVERLAPTX, OVEXON	NM_173469	UBE2Q2
chr15_76152219_76165909_+	chr15	76152219	76165909	ENSG00000140367	UBE2Q2	+	0.0459849	0.061415	0.0037718	1.33555	22	5	17	0.0273205	0.0790065	hsa_circ_0104568	13691	306	diencephalon, parietal_lobe, occipital_lobe, frontal_cortex, cerebellum	NA	ANNOTATED, CDS, coding, INTERNAL, OVCODE, OVEXON	ENST00000267938.4	UBE2Q2
chr15_76161292_76165909_+	chr15	76161292	76165909	ENSG00000140367	UBE2Q2	+	0.0101251	0.0349826	0.00122378	3.45506	5	0	5	0.000859171	0.0265185	hsa_circ_0036376	4618	201	Ag04450	NA	ANNOTATED, CDS, coding, INTERNAL, OVCODE, OVEXON	NM_173469	UBE2Q2
chr15_76168528_76175765_+	chr15	76168528	76175765	ENSG00000140367	UBE2Q2	+	0.00478151	0.0172831	0.000298707	3.61458	1	0	1	0.00319102	0.00759545	hsa_circ_0005151	7238	296	Hs68_RNase, Hs68_control, K562, Huvec, Helas3, H1hesc, Gm12878, Bj, Ag04450, A549, Sknshra, temporal_lobe	None	ANNOTATED, CDS, coding, INTERNAL, OVCODE, OVEXON	NM_173469	UBE2Q2
chr15_76205544_76209735_+	chr15	76205544	76209735	ENSG00000167196	FBXO22	+	0.00270921	0.012446	0.000154902	4.59395	0	0	0	0.00124017	0.00530827	hsa_circ_0104572	4192	349	temporal_lobe, diencephalon, parietal_lobe, occipital_lobe, frontal_cortex, cerebellum	NA	ANNOTATED, CDS, coding, INTERNAL, OVCODE, OVEXON	ENST00000308275.3	FBXO22
chr15_76234979_76235995_-	chr15	76234979	76235995	ENSG00000169752	NRG4	-	0.00689061	0.0265012	0.000702314	3.84599	1	0	1	0	0.0190817	NA	NA	NA	NA	NA	NA	NA	NA
chr15_76234979_76238186_-	chr15	76234979	76238186	ENSG00000169752	NRG4	-	0.00921653	0.0251777	0.000633918	2.7318	2	0	2	0	0.0255227	NA	NA	NA	NA	NA	NA	NA	NA
chr15_76235913_76303627_-	chr15	76235913	76303627	ENSG00000169752	NRG4	-	0.00150841	0.00874818	7.65306e-05	5.7996	0	0	0	0.000564087	0.00317913	hsa_circ_0104573	67715	470	cerebellum	NA	ALT_DONOR, CDS, coding, INTERNAL, OVCODE, OVEXON, UTR3, UTR5	NM_138573	NRG4
chr15_76248273_76344518_-	chr15	76248273	76344518	ENSG00000169752	NRG4	-	0.00458211	0.0156604	0.000245249	3.41773	0	0	0	0.00251128	0.00824587	NA	NA	NA	NA	NA	NA	NA	NA
chr15_76248273_76345324_-	chr15	76248273	76345324	ENSG00000169752	NRG4	-	0.0424998	0.0600448	0.00360537	1.41283	21	3	18	0.0243763	0.0745643	NA	NA	NA	NA	NA	NA	NA	NA
chr15_76261470_76345324_-	chr15	76261470	76345324	ENSG00000169752	NRG4	-	0.00123448	0.006908	4.77204e-05	5.59589	0	0	0	0.000227256	0.00301648	NA	NA	NA	NA	NA	NA	NA	NA
chr15_76301541_76344518_-	chr15	76301541	76344518	ENSG00000169752	NRG4	-	0.0012105	0.00677747	4.5934e-05	5.59889	0	0	0	0.000350179	0.00273261	NA	NA	NA	NA	NA	NA	NA	NA
chr15_76301541_76345324_-	chr15	76301541	76345324	ENSG00000169752	NRG4	-	0.0239161	0.0525159	0.00275792	2.19584	14	0	14	0.000382297	0.0655529	NA	NA	NA	NA	NA	NA	NA	NA
chr15_76462157_76468015_+	chr15	76462157	76468015	ENSG00000169758	TMEM266	+	0.00200941	0.0102072	0.000104186	5.07968	0	0	0	0.000604653	0.00449475	NA	NA	NA	NA	NA	NA	NA	NA
chr15_76566753_76585041_-	chr15	76566753	76585041	ENSG00000140374	ETFA	-	0.00509906	0.0145008	0.000210274	2.84382	0	0	0	0.00535761	0.00464162	hsa_circ_0006842	18289	630	Hs68_RNase, Hs68_control, K562, Hepg2, Ag04450, A549, temporal_lobe, diencephalon, parietal_lobe, occipital_lobe, frontal_cortex, cerebellum	None	ANNOTATED, CDS, coding, INTERNAL, OVCODE, OVEXON	NM_000126	ETFA
chr15_76566753_76588078_-	chr15	76566753	76588078	ENSG00000140374	ETFA	-	0.0818223	0.0693855	0.00481435	0.848002	50	28	22	0.0742581	0.0952051	hsa_circ_0000638	21326	777	HEK293, cd_19, Hs68_RNase, Hs68_control, Nhek, K562, Hepg2, Helas3, H1hesc, Gm12878, Bj, Ag04450, A549, Sknshra, Mcf7, temporal_lobe, diencephalon, parietal_lobe, Sy5y_exp1_D4, occipital_lobe, Sy5y_exp1_D0, frontal_cortex, cerebellum	None	ANNOTATED, CDS, coding, INTERNAL, OVCODE, OVEXON	NM_000126	ETFA
chr15_76576098_76585041_-	chr15	76576098	76585041	ENSG00000140374	ETFA	-	0.0105505	0.0229431	0.000526385	2.17461	0	0	0	0.00893812	0.0134031	hsa_circ_0005036	8944	547	Hs68_RNase, Hs68_control, K562, Helas3, H1hesc, Gm12878, Bj, Ag04450, A549, Sknshra, Mcf7, diencephalon, parietal_lobe, occipital_lobe, frontal_cortex, cerebellum	None	ANNOTATED, CDS, coding, INTERNAL, OVCODE, OVEXON	NM_000126	ETFA
chr15_76580187_76585041_-	chr15	76580187	76585041	ENSG00000140374	ETFA	-	0.00648203	0.0157249	0.000247274	2.42593	0	0	0	0.00564954	0.00795489	hsa_circ_0000639	4855	265	HEK293, Hs68_RNase, Hs68_control, Nhek, K562, Huvec, Hepg2, Helas3, H1hesc, Gm12878, Bj, Ag04450, A549, Sknshra, Mcf7, temporal_lobe, SY5Y_exp2_D0, diencephalon, parietal_lobe, occipital_lobe, Sy5y_exp1_D2, frontal_cortex, cerebellum	None	ANNOTATED, CDS, coding, INTERNAL, OVCODE, OVEXON	NM_000126	ETFA
chr15_76584772_76588078_-	chr15	76584772	76588078	ENSG00000140374	ETFA	-	0.0221993	0.0332729	0.00110709	1.49883	2	0	2	0.0195366	0.0269101	hsa_circ_0003620	3307	312	Hs68_RNase, Hs68_control, Nhek, K562, Huvec, Hepg2, Helas3, H1hesc, Gm12878, Bj, Ag04450, A549, Sknshra, Mcf7, temporal_lobe, diencephalon, parietal_lobe, occipital_lobe, Sy5y_exp1_D0, Sy5y_exp1_D2, frontal_cortex, cerebellum	None	ANNOTATED, CDS, coding, INTERNAL, OVCODE, OVEXON	NM_000126	ETFA
chr15_76696865_76975402_-	chr15	76696865	76975402	ENSG00000140386	SCAPER	-	0.00134994	0.00661012	4.36937e-05	4.8966	0	0	0	0.00176133	0.000622095	NA	NA	NA	NA	NA	NA	NA	NA
chr15_76726419_76975402_-	chr15	76726419	76975402	ENSG00000140386	SCAPER	-	0.00169425	0.00966449	9.34024e-05	5.7043	0	0	0	0.00177795	0.00154615	NA	NA	NA	NA	NA	NA	NA	NA
chr15_76763553_76975402_-	chr15	76763553	76975402	ENSG00000140386	SCAPER	-	0.00507639	0.0167411	0.000280265	3.29784	1	1	0	0.00794566	0	NA	NA	NA	NA	NA	NA	NA	NA
chr15_76797200_76975402_-	chr15	76797200	76975402	ENSG00000140386	SCAPER	-	0.00791067	0.0230485	0.000531233	2.91359	2	2	0	0.0120303	0.000622095	NA	NA	NA	NA	NA	NA	NA	NA
chr15_76866499_76958130_-	chr15	76866499	76958130	ENSG00000140386	SCAPER	-	0.00109732	0.00598945	3.58735e-05	5.45825	0	0	0	0.00171754	0	hsa_circ_0006068	91632	330	Hs68_RNase, Hs68_control, temporal_lobe, diencephalon, parietal_lobe, occipital_lobe, frontal_cortex	None	ANNOTATED, CDS, coding, INTERNAL, OVCODE, OVERLAPTX, OVEXON	NM_001145923	SCAPER
chr15_76866499_76975402_-	chr15	76866499	76975402	ENSG00000140386	SCAPER	-	0.0200903	0.0351604	0.00123626	1.75012	6	6	0	0.0299756	0.0026009	NA	NA	NA	NA	NA	NA	NA	NA
chr15_76914105_76958130_-	chr15	76914105	76958130	ENSG00000140386	SCAPER	-	0.00132008	0.00664426	4.41462e-05	5.03321	0	0	0	0.00130622	0.00134461	hsa_circ_0005143	44026	203	Hs68_RNase, Hs68_control, temporal_lobe, diencephalon, parietal_lobe, occipital_lobe, frontal_cortex, cerebellum	None	ANNOTATED, CDS, coding, INTERNAL, OVCODE, OVEXON	NM_001145923	SCAPER
chr15_76914105_76975402_-	chr15	76914105	76975402	ENSG00000140386	SCAPER	-	0.00924415	0.0249729	0.000623644	2.70148	2	2	0	0.0119273	0.00449701	hsa_circ_0104579	61298	17475	occipital_lobe	NA	ALT_ACCEPTOR, CDS, coding, INTERNAL, intronic, OVCODE, OVEXON	ENST00000538941.2	SCAPER
chr15_76957994_76998325_-	chr15	76957994	76998325	ENSG00000140386	SCAPER	-	0.00288378	0.0110246	0.000121541	3.82296	0	0	0	0.0035487	0.00170739	hsa_circ_0104583	40332	480	temporal_lobe, diencephalon, parietal_lobe, occipital_lobe, frontal_cortex	NA	ANNOTATED, CDS, coding, INTERNAL, OVCODE, OVEXON	ENST00000538941.2	SCAPER
chr15_77020750_77021078_-	chr15	77020750	77021078	ENSG00000140386	SCAPER	-	0.0713761	0.0684683	0.0046879	0.95926	36	25	11	0.0767966	0.061786	hsa_circ_0104588	329	329	diencephalon, parietal_lobe, occipital_lobe, frontal_cortex, cerebellum	NA	ALT_DONOR, CDS, coding, INTERNAL, intronic, OVCODE, OVEXON	ENST00000538941.2	SCAPER
chr15_77020936_77025725_-	chr15	77020936	77025725	ENSG00000140386	SCAPER	-	0.00448594	0.0135528	0.000183678	3.02117	0	0	0	0.00234862	0.00826736	hsa_circ_0000640	4790	299	cd_34, temporal_lobe, diencephalon, parietal_lobe, occipital_lobe, frontal_cortex, cerebellum	None	ANNOTATED, CDS, coding, INTERNAL	NM_001145923	SCAPER
chr15_77020936_77046289_-	chr15	77020936	77046289	ENSG00000140386	SCAPER	-	0.0177952	0.0339544	0.0011529	1.90806	5	5	0	0.0235416	0.00762854	hsa_circ_0104589	25354	440	temporal_lobe, diencephalon, parietal_lobe, occipital_lobe, frontal_cortex, cerebellum	NA	ANNOTATED, CDS, coding, INTERNAL, OVCODE, OVERLAPTX, OVEXON	ENST00000538941.2	SCAPER
chr15_77020936_77057979_-	chr15	77020936	77057979	ENSG00000140386	SCAPER	-	0.00729481	0.0189287	0.000358297	2.59482	0	0	0	0.00699235	0.00782994	hsa_circ_0104591	37044	746	temporal_lobe, diencephalon, parietal_lobe, occipital_lobe, frontal_cortex, cerebellum	NA	ANNOTATED, CDS, coding, INTERNAL, OVCODE, OVERLAPTX, OVEXON	ENST00000538941.2	SCAPER
chr15_77046149_77067458_-	chr15	77046149	77067458	ENSG00000140386	SCAPER	-	0.0114635	0.0269963	0.0007288	2.35498	2	0	2	0.00402885	0.0246171	hsa_circ_0104596	21310	1094	temporal_lobe, diencephalon, parietal_lobe, occipital_lobe, frontal_cortex	NA	ANNOTATED, CDS, coding, INTERNAL, OVCODE, OVEXON	ENST00000538941.2	SCAPER
chr15_77057302_77059429_-	chr15	77057302	77059429	ENSG00000140386	SCAPER	-	0.00195521	0.00941684	8.86768e-05	4.81627	0	0	0	0.00103469	0.00358383	hsa_circ_0104598	2128	477	temporal_lobe, diencephalon, parietal_lobe, occipital_lobe, frontal_cortex, cerebellum	NA	ANNOTATED, CDS, coding, INTERNAL, OVCODE, OVEXON	ENST00000538941.2	SCAPER
chr15_77425347_77426092_-	chr15	77425347	77426092	ENSG00000173517	PEAK1	-	0.00207088	0.00924342	8.54407e-05	4.46352	0	0	0	0.00288976	0.000622095	hsa_circ_0104611	746	746	cerebellum	NA	ANNOTATED, CDS, coding, INTERNAL, OVCODE, OVEXON	NM_024776	PEAK1
chr15_77471132_77474382_-	chr15	77471132	77474382	ENSG00000173517	PEAK1	-	0.00457969	0.0137391	0.000188764	3.00001	0	0	0	0.00457945	0.00458012	hsa_circ_0036423	3251	3251	Nhek, K562, Hepg2, Helas3, Gm12878, Ag04450, A549, Nhlf, Sknshra, frontal_cortex	NA	ANNOTATED, CDS, coding, INTERNAL, OVCODE, OVEXON, UTR5	NM_024776	PEAK1
chr15_77544709_77576372_-	chr15	77544709	77576372	ENSG00000173517	PEAK1	-	0.00140847	0.00635064	4.03306e-05	4.5089	0	0	0	0.00029263	0.00338264	hsa_circ_0104613	31664	31664	temporal_lobe, diencephalon, parietal_lobe, occipital_lobe, frontal_cortex, cerebellum	NA	ALT_ACCEPTOR, coding, OVEXON, upstream_start, UTR5	ENST00000312493.4	PEAK1
chr15_77544709_77578846_-	chr15	77544709	77578846	ENSG00000173517	PEAK1	-	0.0191866	0.03167	0.00100299	1.65064	3	3	0	0.0236403	0.0113069	hsa_circ_0007284	34138	363	Hs68_RNase, Hs68_control, temporal_lobe, diencephalon, parietal_lobe, occipital_lobe, frontal_cortex, cerebellum	None	ANNOTATED, coding, INTERNAL, OVEXON, UTR5	NM_024776	PEAK1
chr15_77544709_77657567_-	chr15	77544709	77657567	ENSG00000173517	PEAK1	-	0.00441989	0.0142131	0.000202013	3.21572	0	0	0	0.00596556	0.00168525	NA	NA	NA	NA	NA	NA	NA	NA
chr15_77638884_77657567_-	chr15	77638884	77657567	ENSG00000173517	PEAK1	-	0.00348863	0.0127995	0.000163828	3.66893	0	0	0	0.00344202	0.00357108	hsa_circ_0005901	18684	133	Hs68_RNase, Hs68_control, diencephalon, parietal_lobe, occipital_lobe, frontal_cortex, cerebellum	None	ALT_DONOR, downstream_end, ncRNA, OVEXON	TCONS_00024174	TCONS_00024174
chr15_77656416_77657567_-	chr15	77656416	77657567	ENSG00000173517	PEAK1	-	0.00191777	0.00990168	9.80433e-05	5.16311	0	0	0	0.00186441	0.00201219	NA	NA	NA	NA	NA	NA	NA	NA
chr15_77657505_77681144_-	chr15	77657505	77681144	ENSG00000173517	PEAK1	-	0.00280644	0.0129889	0.000168712	4.62826	0	0	0	0.00295736	0.00253942	hsa_circ_0104617	23640	23640	diencephalon, occipital_lobe, frontal_cortex	NA	ALT_ACCEPTOR, coding, INTERNAL, intronic, OVEXON, UTR5	ENST00000560626.2	PEAK1
chr15_77759437_77764156_+	chr15	77759437	77764156	ENSG00000140382	HMG20A	+	0.0786605	0.0695233	0.00483349	0.88384	42	17	25	0.0596938	0.112217	hsa_circ_0036429	4720	378	K562, Ag04450, temporal_lobe, diencephalon, parietal_lobe, occipital_lobe, frontal_cortex, cerebellum	NA	ANNOTATED, CDS, coding, INTERNAL, OVCODE, OVEXON	NM_018200	HMG20A
chr15_77763252_77771663_+	chr15	77763252	77771663	ENSG00000140382	HMG20A	+	0.00236159	0.0109833	0.000120632	4.6508	0	0	0	0.00177516	0.00339911	hsa_circ_0036430	8412	600	K562, A549, parietal_lobe, occipital_lobe, frontal_cortex	NA	ANNOTATED, CDS, coding, INTERNAL, OVCODE, OVEXON, UTR3	NM_018200	HMG20A
chr15_77769897_77771663_+	chr15	77769897	77771663	ENSG00000140382	HMG20A	+	0.00339612	0.0119301	0.000142328	3.51288	0	0	0	0.00209028	0.00570645	hsa_circ_0036431	1767	435	Gm12878, temporal_lobe, parietal_lobe, occipital_lobe, frontal_cortex, cerebellum	NA	ANNOTATED, CDS, coding, INTERNAL, OVCODE, OVEXON, UTR3	NM_018200	HMG20A
chr15_77969431_78088395_-	chr15	77969431	78088395	ENSG00000169783	LINGO1	-	0.00147141	0.00810419	6.5678e-05	5.50776	0	0	0	0.00230308	0	NA	NA	NA	NA	NA	NA	NA	NA
chr15_78337242_78346529_-	chr15	78337242	78346529	ENSG00000167202	TBC1D2B	-	0.00178586	0.00975693	9.51977e-05	5.46344	0	0	0	0.00279526	0	hsa_circ_0036441	9288	323	Helas3, H1hesc, Gm12878, Bj, Ag04450, A549, temporal_lobe, diencephalon, parietal_lobe, Sy5y_exp1_D0, frontal_cortex, cerebellum	NA	ANNOTATED, CDS, coding, INTERNAL, OVCODE, OVEXON	NM_144572	TBC1D2B
chr15_78768530_78775776_+	chr15	78768530	78775776	ENSG00000136381	IREB2	+	0.00197377	0.00965661	9.32501e-05	4.89248	0	0	0	0.00111786	0.00348806	hsa_circ_0104634	7247	390	temporal_lobe, parietal_lobe, frontal_cortex, cerebellum	NA	ANNOTATED, CDS, coding, INTERNAL, OVCODE, OVERLAPTX, OVEXON	NM_004136	IREB2
chr15_78837211_78838106_+	chr15	78837211	78838106	ENSG00000041357	PSMA4	+	0.00513821	0.0142565	0.000203248	2.77461	0	0	0	0.00369242	0.00769616	hsa_circ_0003590	896	220	Hs68_RNase, Hs68_control, Nhek, K562, Huvec, H1hesc, Gm12878, Bj, Ag04450, A549, Sknshra, Mcf7, temporal_lobe, diencephalon, parietal_lobe, occipital_lobe, frontal_cortex, cerebellum	None	ANNOTATED, CDS, coding, INTERNAL, OVCODE, OVEXON	NM_002789	PSMA4
chr15_78837211_78839040_+	chr15	78837211	78839040	ENSG00000041357	PSMA4	+	0.00141521	0.00788337	6.21475e-05	5.57045	0	0	0	0	0.00391905	hsa_circ_0104647	1830	344	temporal_lobe, diencephalon, parietal_lobe, occipital_lobe, frontal_cortex, cerebellum	NA	ANNOTATED, CDS, coding, INTERNAL, OVCODE, OVEXON	ENST00000044462.7	PSMA4
chr15_79178483_79179691_+	chr15	79178483	79179691	ENSG00000185787	MORF4L1	+	0.00283327	0.0122389	0.000149792	4.31972	0	0	0	0.00159644	0.00502152	hsa_circ_0008569	1209	168	Hs68_RNase, Hs68_control, Gm12878, Ag04450	None	ANNOTATED, CDS, coding, INTERNAL, OVCODE, OVEXON	NM_206839	MORF4L1
chr15_79748440_79761487_+	chr15	79748440	79761487	ENSG00000169330	KIAA1024	+	0.0323154	0.0539244	0.00290784	1.66869	17	0	17	0.00642453	0.0781222	hsa_circ_0104657	13048	3562	temporal_lobe, diencephalon, parietal_lobe, occipital_lobe, frontal_cortex, cerebellum	NA	ALT_DONOR, CDS, coding, INTERNAL, OVCODE, OVEXON, UTR3, UTR5	NM_015206	KIAA1024
chr15_80390758_80415142_+	chr15	80390758	80415142	ENSG00000086666	ZFAND6	+	0.0445193	0.0640395	0.00410106	1.43847	19	2	17	0.0201251	0.0876783	hsa_circ_0000642	24385	544	cd_34, Hs68_RNase, Hs68_control, Nhek, K562, Hepg2, Helas3, H1hesc, Gm12878, Bj, Ag04450, A549, Sknshra, temporal_lobe, diencephalon, parietal_lobe, Sy5y_exp1_D4, occipital_lobe, Sy5y_exp1_D0, Sy5y_exp1_D2, frontal_cortex, cerebellum	None	ANNOTATED, CDS, coding, INTERNAL, OVCODE, OVEXON, UTR5	NM_001242916	ZFAND6
chr15_80412670_80415142_+	chr15	80412670	80415142	ENSG00000086666	ZFAND6	+	0.146237	0.121906	0.014861	0.833621	89	45	44	0.0973124	0.232795	hsa_circ_0000643	2473	381	cd_19, neutr, Hs68_RNase, Hs68_control, Nhek, K562, Huvec, Hsmm, Hepg2, Helas3, H1hesc, Gm12878, Bj, Ag04450, A549, Sknshra, Mcf7, temporal_lobe, diencephalon, parietal_lobe, occipital_lobe, Sy5y_exp1_D2, frontal_cortex, cerebellum	None	ANNOTATED, CDS, coding, INTERNAL, OVCODE, OVEXON, UTR5	NM_001242916	ZFAND6
chr15_80743221_80767564_+	chr15	80743221	80767564	ENSG00000172379	ARNT2	+	0.00449022	0.0151619	0.000229884	3.37665	0	0	0	0.00646433	0.000997572	hsa_circ_0036516	24344	591	H1hesc, Bj, A549, Mcf7, temporal_lobe, diencephalon, occipital_lobe, Sy5y_exp1_D0, frontal_cortex, cerebellum	NA	ANNOTATED, CDS, coding, INTERNAL, OVCODE, OVERLAPTX, OVEXON	NM_014862	ARNT2
chr15_80750270_80767564_+	chr15	80750270	80767564	ENSG00000172379	ARNT2	+	0.0321958	0.0446595	0.00199447	1.38712	11	11	0	0.0487449	0.00291659	hsa_circ_0007978	17295	476	Hs68_RNase, Hs68_control, H1hesc, Ag04450, A549, temporal_lobe, diencephalon, parietal_lobe, Sy5y_exp1_D0, frontal_cortex, cerebellum	None	ANNOTATED, CDS, coding, INTERNAL, OVCODE, OVEXON	NM_014862	ARNT2
chr15_80750270_80806746_+	chr15	80750270	80806746	ENSG00000172379	ARNT2	+	0.0187577	0.0321578	0.00103412	1.71438	3	2	1	0.0278937	0.00259391	hsa_circ_0036517	56477	731	A549, diencephalon, frontal_cortex	NA	ANNOTATED, CDS, coding, INTERNAL, OVCODE, OVERLAPTX, OVEXON	NM_014862	ARNT2
chr15_80750270_80855580_+	chr15	80750270	80855580	ENSG00000172379	ARNT2	+	0.00206533	0.00903908	8.17049e-05	4.37658	0	0	0	0.00323269	0	hsa_circ_0036518	105311	1170	A549	NA	ANNOTATED, CDS, coding, INTERNAL, OVCODE, OVERLAPTX, OVEXON	NM_014862	ARNT2
chr15_80762559_80767564_+	chr15	80762559	80767564	ENSG00000172379	ARNT2	+	0.00792706	0.0199092	0.000396377	2.51155	1	1	0	0.0102569	0.00380514	hsa_circ_0036519	5006	428	Ag04450, temporal_lobe, diencephalon, parietal_lobe, occipital_lobe, frontal_cortex, cerebellum	NA	ANNOTATED, CDS, coding, INTERNAL, OVCODE, OVERLAPTX, OVEXON	NM_014862	ARNT2
chr15_81199004_81201647_+	chr15	81199004	81201647	ENSG00000103888	CEMIP	+	0.00495541	0.0163354	0.000266845	3.29647	1	0	1	0.00347922	0.00756715	hsa_circ_0002970	2644	386	Hs68_RNase, Hs68_control, Hsmm, Hepg2, H1hesc, Bj, Ag04450, Nhlf	None	ANNOTATED, CDS, coding, INTERNAL, OVCODE, OVEXON	NM_018689	KIAA1199
chr15_81262803_81274523_-	chr15	81262803	81274523	ENSG00000117899	MESD	-	0.0158604	0.029457	0.000867716	1.85727	3	1	2	0.013402	0.0202099	hsa_circ_0005558	11721	9249	Hs68_RNase, Hs68_control, frontal_cortex	None	ALT_DONOR, CDS, coding, downstream_end, OVCODE, OVEXON, UTR3	NM_015154	MESDC2
chr15_81271107_81274523_-	chr15	81271107	81274523	ENSG00000117899	MESD	-	0.00967264	0.0234817	0.000551389	2.42764	1	0	1	0.00666303	0.0149973	hsa_circ_0002255	3417	945	Hs68_RNase, Hs68_control, temporal_lobe, parietal_lobe, occipital_lobe, frontal_cortex	None	ALT_DONOR, CDS, coding, INTERNAL, OVCODE, OVEXON, UTR3	NM_015154	MESDC2
chr15_81271272_81274523_-	chr15	81271272	81274523	ENSG00000117899	MESD	-	0.00441928	0.0145966	0.000213061	3.30294	0	0	0	0.00249573	0.00782249	hsa_circ_0000645	3252	780	cd_19, Hs68_RNase, Hs68_control, occipital_lobe	None	ALT_DONOR, CDS, coding, INTERNAL, OVCODE, OVEXON, UTR3	NM_015154	MESDC2
chr15_81372226_81374732_+	chr15	81372226	81374732	ENSG00000156206	CFAP161	+	0.00510601	0.0176414	0.000311219	3.45503	1	0	1	0	0.0141397	hsa_circ_0104677	2507	2507	occipital_lobe	NA	INTERGENIC	None	None
chr15_81517640_81518052_+	chr15	81517640	81518052	ENSG00000172349	IL16	+	0.0280874	0.0729248	0.00531802	2.59635	14	0	14	0	0.0777805	hsa_circ_0036542	413	413	K562, frontal_cortex, cerebellum	NA	ANNOTATED, CDS, coding, INTERNAL, OVCODE, OVEXON, UTR5	NM_001172128	IL16
chr15_82218014_82246810_-	chr15	82218014	82246810	ENSG00000259445	NA	-	0.00225677	0.0132276	0.000174969	5.8613	2	1	1	0.00213047	0.00248022	hsa_circ_0104690	28797	508	temporal_lobe, parietal_lobe, occipital_lobe, frontal_cortex	NA	ANNOTATED, INTERNAL, ncRNA, OVEXON	TCONS_00023758	TCONS_00023758
chr15_83357488_83358205_-	chr15	83357488	83358205	ENSG00000103723	AP3B2	-	0.118588	0.0726916	0.00528407	0.612977	88	62	26	0.130739	0.09709	hsa_circ_0036580	718	247	H1hesc, Sknshra, temporal_lobe, diencephalon, parietal_lobe, occipital_lobe, Sy5y_exp1_D2, frontal_cortex, cerebellum	NA	ANNOTATED, CDS, coding, INTERNAL, OVCODE, OVERLAPTX, OVEXON	NM_004644	AP3B2
chr15_83520894_83523552_-	chr15	83520894	83523552	ENSG00000103942	HOMER2	-	0.00360282	0.0133422	0.000178014	3.70327	0	0	0	0.00194343	0.00653865	hsa_circ_0104701	2659	268	temporal_lobe, parietal_lobe, occipital_lobe, frontal_cortex	NA	ANNOTATED, CDS, coding, INTERNAL, OVCODE, OVEXON	NM_199330	HOMER2
chr15_83819967_83826793_-	chr15	83819967	83826793	ENSG00000166503	HDGFL3	-	0.0889571	0.0928998	0.00863036	1.04432	48	12	36	0.0482739	0.160935	hsa_circ_0104714	6827	445	temporal_lobe, diencephalon, parietal_lobe, occipital_lobe, frontal_cortex, cerebellum	NA	ANNOTATED, CDS, coding, INTERNAL, OVCODE, OVEXON	ENST00000299633.4	HDGFRP3
chr15_83819967_83832827_-	chr15	83819967	83832827	ENSG00000166503	HDGFL3	-	0.042757	0.0480547	0.00230926	1.1239	12	5	7	0.0344845	0.057393	hsa_circ_0000646	12861	522	cd_19, Hs68_RNase, Hs68_control, K562, Hmec, Gm12878, Bj, Ag04450, A549, Mcf7, temporal_lobe, SY5Y_exp2_D0, SY5Y_exp2_D4, diencephalon, parietal_lobe, Sy5y_exp1_D4, occipital_lobe, Sy5y_exp1_D0, Sy5y_exp1_D2, frontal_cortex, SY5Y_exp2_D8, cerebellum	None	ANNOTATED, CDS, coding, INTERNAL, OVCODE, OVEXON	NM_016073	HDGFRP3
chr15_84228005_84245493_+	chr15	84228005	84245493	ENSG00000140600	SH3GL3	+	0.0592162	0.0573789	0.00329234	0.968974	33	25	8	0.0668791	0.0456586	hsa_circ_0104726	17489	579	temporal_lobe, diencephalon, parietal_lobe, occipital_lobe, frontal_cortex, cerebellum	NA	ANNOTATED, CDS, coding, INTERNAL, OVCODE, OVEXON	ENST00000324537.5	SH3GL3
chr15_84228005_84257523_+	chr15	84228005	84257523	ENSG00000140600	SH3GL3	+	0.235708	0.169795	0.0288305	0.720363	119	69	50	0.170908	0.350354	hsa_circ_0104727	29519	793	temporal_lobe, diencephalon, parietal_lobe, occipital_lobe, frontal_cortex, cerebellum	NA	ANNOTATED, CDS, coding, INTERNAL, OVCODE, OVEXON	ENST00000324537.5	SH3GL3
chr15_84228005_84278218_+	chr15	84228005	84278218	ENSG00000140600	SH3GL3	+	0.00228659	0.0110605	0.000122334	4.8371	0	0	0	0.00274676	0.00147246	hsa_circ_0104728	50214	990	temporal_lobe, diencephalon, parietal_lobe, occipital_lobe, frontal_cortex	NA	ANNOTATED, CDS, coding, INTERNAL, OVCODE, OVEXON, UTR3	ENST00000535412.1	SH3GL3
chr15_84228005_84373260_+	chr15	84228005	84373260	ENSG00000140600, ENSG00000156218	SH3GL3, ADAMTSL3	+	0.00139812	0.00751819	5.65232e-05	5.37737	0	0	0	0.00137995	0.00143026	NA	NA	NA	NA	NA	NA	NA	NA
chr15_84245335_84257523_+	chr15	84245335	84257523	ENSG00000140600	SH3GL3	+	0.00129505	0.00745341	5.55533e-05	5.75529	0	0	0	0.00169488	0.000587667	hsa_circ_0104736	12189	373	diencephalon, occipital_lobe, frontal_cortex	NA	ANNOTATED, CDS, coding, INTERNAL, OVCODE, OVEXON	ENST00000324537.5	SH3GL3
chr15_84255735_84373260_+	chr15	84255735	84373260	ENSG00000140600, ENSG00000156218	SH3GL3, ADAMTSL3	+	0.00469098	0.0156033	0.000243464	3.32624	0	0	0	0.00428869	0.00540274	NA	NA	NA	NA	NA	NA	NA	NA
chr15_84257414_84278218_+	chr15	84257414	84278218	ENSG00000140600	SH3GL3	+	0.00154059	0.00865463	7.49026e-05	5.61774	0	0	0	0.00109232	0.00233368	hsa_circ_0104739	20805	307	temporal_lobe, diencephalon, parietal_lobe, occipital_lobe, frontal_cortex	NA	ANNOTATED, CDS, coding, INTERNAL, OVCODE, OVEXON, UTR3	ENST00000535412.1	SH3GL3
chr15_85081763_85098301_-	chr15	85081763	85098301	ENSG00000189136	UBE2Q2P1	-	0.00374669	0.0136288	0.000185744	3.63756	0	0	0	0.00474551	0.00197954	hsa_circ_0104778	16539	387	temporal_lobe, diencephalon, parietal_lobe, occipital_lobe, frontal_cortex	NA	ANNOTATED, INTERNAL, ncRNA, OVERLAPTX, OVEXON	NR_003661	UBE2Q2P1
chr15_85223944_85234875_-	chr15	85223944	85234875	ENSG00000140612	SEC11A	-	0.0114552	0.0221261	0.000489563	1.93153	0	0	0	0.0122039	0.0101307	hsa_circ_0000647	10932	380	cd_34, Hs68_RNase, Hs68_control, Nhek, K562, Gm12878, Bj, Ag04450, Sknshra, temporal_lobe, diencephalon, parietal_lobe, occipital_lobe, frontal_cortex, cerebellum	None	ANNOTATED, CDS, coding, INTERNAL, OVCODE, OVEXON	NM_014300	SEC11A
chr15_85607601_85610435_+	chr15	85607601	85610435	ENSG00000073417	PDE8A	+	0.0264592	0.0379895	0.0014432	1.43577	10	10	0	0.0373284	0.00722913	hsa_circ_0036610	2835	248	Nhek, K562, Huvec, Hepg2, Helas3, H1hesc, Gm12878, Ag04450, A549, Sknshra, Mcf7, diencephalon, parietal_lobe, Sy5y_exp1_D4, occipital_lobe, Sy5y_exp1_D2, frontal_cortex, cerebellum	NA	ANNOTATED, CDS, coding, INTERNAL, OVCODE, OVEXON	NM_002605	PDE8A
chr15_85607601_85620018_+	chr15	85607601	85620018	ENSG00000073417	PDE8A	+	0.00173933	0.00786568	6.18689e-05	4.52224	0	0	0	0.00237082	0.000622095	hsa_circ_0036612	12418	360	A549	NA	ANNOTATED, CDS, coding, INTERNAL, OVCODE, OVEXON	NM_002605	PDE8A
chr15_85607601_85626875_+	chr15	85607601	85626875	ENSG00000073417	PDE8A	+	0.0364127	0.043446	0.00188755	1.19316	13	13	0	0.052143	0.00858211	hsa_circ_0005053	19275	449	Hs68_RNase, Hs68_control, K562, Gm12878, Bj, Ag04450, A549, Sknshra, temporal_lobe, diencephalon, parietal_lobe, occipital_lobe, frontal_cortex, cerebellum	None	ANNOTATED, CDS, coding, INTERNAL, OVCODE, OVEXON	NM_002605	PDE8A
chr15_85607601_85652361_+	chr15	85607601	85652361	ENSG00000073417	PDE8A	+	0.00300514	0.0100518	0.000101039	3.34488	0	0	0	0.00410273	0.00106325	hsa_circ_0036615	44761	928	K562, Hepg2, A549, Sknshra, diencephalon, occipital_lobe, frontal_cortex, cerebellum	NA	ANNOTATED, CDS, coding, INTERNAL, OVCODE, OVEXON	NM_002605	PDE8A
chr15_85610245_85626875_+	chr15	85610245	85626875	ENSG00000073417	PDE8A	+	0.00785214	0.021714	0.000471496	2.76536	1	1	0	0.0116556	0.00112299	hsa_circ_0104785	16631	392	temporal_lobe, diencephalon, parietal_lobe, occipital_lobe, Sy5y_exp1_D0, frontal_cortex, cerebellum	NA	ANNOTATED, CDS, coding, INTERNAL, OVCODE, OVEXON	ENST00000310298.4	PDE8A
chr15_85619093_85626875_+	chr15	85619093	85626875	ENSG00000073417	PDE8A	+	0.0220711	0.0357189	0.00127584	1.61835	6	6	0	0.0326584	0.00333985	hsa_circ_0036621	7783	201	K562, Helas3, H1hesc, Gm12878, Bj, Ag04450, A549, diencephalon, parietal_lobe, occipital_lobe, frontal_cortex, cerebellum	NA	ANNOTATED, CDS, coding, INTERNAL, OVCODE, OVEXON	NM_002605	PDE8A
chr15_85641179_85661070_+	chr15	85641179	85661070	ENSG00000073417	PDE8A	+	0.00207746	0.00874629	7.64975e-05	4.21008	0	0	0	0.00325168	0	hsa_circ_0036624	19892	882	K562, Huvec, Hepg2, Helas3, Bj, Ag04450, Sknshra, parietal_lobe	NA	ANNOTATED, CDS, coding, INTERNAL, OVCODE, OVEXON	NM_002605	PDE8A
chr15_85656608_85669605_+	chr15	85656608	85669605	ENSG00000073417	PDE8A	+	0.0184034	0.0303278	0.000919775	1.64794	4	4	0	0.0262047	0.0046012	hsa_circ_0036627	12998	1139	K562, Huvec, Hepg2, Helas3, Gm12878, Bj, Ag04450, A549, Sknshra, Mcf7, temporal_lobe, SY5Y_exp2_D4, diencephalon, parietal_lobe, occipital_lobe, Sy5y_exp1_D0, frontal_cortex, cerebellum	NA	ANNOTATED, CDS, coding, INTERNAL, OVCODE, OVERLAPTX, OVEXON	NM_002605	PDE8A
chr15_85657104_85658718_+	chr15	85657104	85658718	ENSG00000073417	PDE8A	+	0.0180449	0.0300814	0.000904891	1.66703	3	2	1	0.0236104	0.00819808	hsa_circ_0003856	1615	214	Hs68_RNase, Hs68_control, K562, Hepg2, Helas3, H1hesc, Gm12878, Bj, Ag04450, A549, Sknshra, Mcf7, temporal_lobe, diencephalon, parietal_lobe, Sy5y_exp1_D4, occipital_lobe, Sy5y_exp1_D0, frontal_cortex, cerebellum	None	ANNOTATED, CDS, coding, INTERNAL, OVCODE, OVEXON	NM_002605	PDE8A
chr15_85657104_85661070_+	chr15	85657104	85661070	ENSG00000073417	PDE8A	+	0.0117108	0.0249148	0.000620749	2.1275	2	2	0	0.0166977	0.00288789	hsa_circ_0005889	3967	549	Hs68_RNase, Hs68_control, K562, Hepg2, Helas3, H1hesc, Gm12878, Bj, Ag04450, A549, Sknshra, temporal_lobe, diencephalon, parietal_lobe, occipital_lobe, frontal_cortex, cerebellum	None	ANNOTATED, CDS, coding, INTERNAL, OVCODE, OVEXON	NM_002605	PDE8A
chr15_85657104_85664245_+	chr15	85657104	85664245	ENSG00000073417	PDE8A	+	0.0365852	0.0512	0.00262144	1.39948	16	16	0	0.0531559	0.00726779	hsa_circ_0036629	7142	767	Nhek, K562, Huvec, Hepg2, Helas3, H1hesc, Gm12878, Bj, Ag04450, A549, Sknshra, Mcf7, temporal_lobe, diencephalon, parietal_lobe, occipital_lobe, Sy5y_exp1_D0, Sy5y_exp1_D2, frontal_cortex, cerebellum	NA	ANNOTATED, CDS, coding, INTERNAL, OVCODE, OVEXON	NM_002605	PDE8A
chr15_86198648_86213061_+	chr15	86198648	86213061	ENSG00000170776	AKAP13	+	0.0061121	0.017171	0.000294843	2.80935	0	0	0	0.00956677	0	hsa_circ_0036646	14414	739	Huvec, Gm12878, Sknshra, diencephalon, parietal_lobe, occipital_lobe, frontal_cortex, cerebellum	NA	ANNOTATED, CDS, coding, INTERNAL, OVCODE, OVERLAPTX, OVEXON	NM_006738	AKAP13
chr15_88407276_88412839_-	chr15	88407276	88412839	ENSG00000140538	NTRK3	-	0.00689978	0.0223861	0.000501136	3.24446	1	0	1	0.000227256	0.018705	hsa_circ_0104816	5564	5564	frontal_cortex	NA	ALT_ACCEPTOR, ALT_DONOR, coding, INTERNAL, OVEXON, UTR3	ENST00000394480.1	NTRK3
chr15_88451720_88483984_-	chr15	88451720	88483984	ENSG00000140538	NTRK3	-	0.00172353	0.00938201	8.80221e-05	5.44348	0	0	0	0.0026977	0	NA	NA	NA	NA	NA	NA	NA	NA
chr15_88472422_88483984_-	chr15	88472422	88483984	ENSG00000140538	NTRK3	-	0.330352	0.183453	0.0336549	0.555325	136	89	47	0.354984	0.286771	hsa_circ_0036657	11563	548	A549, temporal_lobe, diencephalon, parietal_lobe, occipital_lobe, frontal_cortex, cerebellum	NA	ANNOTATED, CDS, coding, INTERNAL, OVCODE, OVERLAPTX, OVEXON	NM_001012338	NTRK3
chr15_88557974_88576276_-	chr15	88557974	88576276	ENSG00000140538	NTRK3	-	0.00197373	0.00868263	7.5388e-05	4.3991	0	0	0	0.00195701	0.0020033	hsa_circ_0104821	18303	18303	diencephalon, parietal_lobe, occipital_lobe, frontal_cortex, cerebellum	NA	ALT_DONOR, CDS, coding, INTERNAL, intronic, OVCODE, OVEXON	ENST00000394480.1	NTRK3
chr15_88575148_88576276_-	chr15	88575148	88576276	ENSG00000140538	NTRK3	-	0.00292157	0.0106758	0.000113973	3.65415	0	0	0	0.00240776	0.00383061	hsa_circ_0104823	1129	1129	temporal_lobe, diencephalon, parietal_lobe, occipital_lobe, frontal_cortex, cerebellum	NA	ALT_DONOR, CDS, coding, INTERNAL, intronic, OVCODE, OVEXON	ENST00000394480.1	NTRK3
chr15_88669502_88690634_-	chr15	88669502	88690634	ENSG00000140538	NTRK3	-	0.00198249	0.00923968	8.53716e-05	4.66063	0	0	0	0.00169729	0.00248708	hsa_circ_0104827	21133	1001	temporal_lobe, diencephalon, parietal_lobe, occipital_lobe, frontal_cortex, cerebellum	NA	ANNOTATED, CDS, coding, INTERNAL, OVCODE, OVEXON	ENST00000394480.1	NTRK3
chr15_89656956_89659752_+	chr15	89656956	89659752	ENSG00000140526	ABHD2	+	0.199222	0.197472	0.0389953	0.991219	93	51	42	0.125474	0.329699	hsa_circ_0007099	2797	300	Hs68_RNase, Hs68_control, Nhek, K562, Huvec, Hsmm, Hepg2, Helas3, H1hesc, Gm12878, Bj, Ag04450, A549, Nhlf, Sknshra, Mcf7, temporal_lobe, diencephalon, parietal_lobe, Sy5y_exp1_D4, occipital_lobe, Sy5y_exp1_D0, Sy5y_exp1_D2, frontal_cortex, cerebellum	None	ANNOTATED, CDS, coding, INTERNAL, OVCODE, OVEXON, UTR5	NM_007011	ABHD2
chr15_89656956_89698765_+	chr15	89656956	89698765	ENSG00000140526	ABHD2	+	0.00544636	0.0190787	0.000363998	3.50303	2	0	2	0.00383706	0.00829359	hsa_circ_0036683	41810	644	Nhek, K562, Huvec, Hepg2, Gm12878, Bj, Ag04450, A549, Sknshra, Mcf7, temporal_lobe, diencephalon, parietal_lobe, occipital_lobe, frontal_cortex, cerebellum	NA	ANNOTATED, CDS, coding, INTERNAL, OVCODE, OVERLAPTX, OVEXON, UTR5	NM_007011	ABHD2
chr15_89656963_89659752_+	chr15	89656963	89659752	ENSG00000140526	ABHD2	+	0.00333925	0.011972	0.000143328	3.58523	0	0	0	0.00061181	0.00816473	hsa_circ_0003679	2790	293	Hs68_RNase, Hs68_control, temporal_lobe, diencephalon, cerebellum	None	ALT_ACCEPTOR, CDS, coding, INTERNAL, OVCODE, OVEXON, UTR5	NM_007011	ABHD2
chr15_89930020_89931112_+	chr15	89930020	89931112	ENSG00000255571	MIR9-3HG	+	0.00582827	0.0173181	0.000299916	2.9714	0	0	0	0.000372495	0.0154808	hsa_circ_0104849	1093	1093	temporal_lobe, diencephalon, parietal_lobe, occipital_lobe, frontal_cortex	NA	ALT_ACCEPTOR, INTERNAL, ncRNA, OVEXON	ENST00000546186.2	CTD-2335A18.1
chr15_89930662_89932713_+	chr15	89930662	89932713	ENSG00000255571	MIR9-3HG	+	0.0233781	0.0367903	0.00135353	1.57371	8	0	8	0.0114716	0.0444434	hsa_circ_0104850	2052	392	parietal_lobe, cerebellum	NA	ANNOTATED, INTERNAL, ncRNA, OVEXON	TCONS_00023192	TCONS_00023192
chr15_89931048_89932713_+	chr15	89931048	89932713	ENSG00000255571	MIR9-3HG	+	0.0135073	0.0250526	0.000627631	1.85474	2	1	1	0.0128491	0.0146718	hsa_circ_0104851	1666	284	temporal_lobe, diencephalon, parietal_lobe, occipital_lobe, frontal_cortex, cerebellum	NA	ANNOTATED, INTERNAL, ncRNA, OVEXON	TCONS_00023192	TCONS_00023192
chr15_90451512_90454051_-	chr15	90451512	90454051	ENSG00000242498	ARPIN	-	0.00289584	0.0122337	0.000149663	4.22458	0	0	0	0.00134879	0.00563292	hsa_circ_0036751	2540	209	Huvec, H1hesc, A549, parietal_lobe, frontal_cortex	NA	ANNOTATED, CDS, coding, INTERNAL, OVCODE, OVEXON	NM_001199058	C15orf38-AP3S2
chr15_90760671_90764997_+	chr15	90760671	90764997	ENSG00000185033	SEMA4B	+	0.0266352	0.0432771	0.00187291	1.62481	11	6	5	0.0240685	0.0311764	hsa_circ_0000650	4327	704	cd_19, Hs68_RNase, Hs68_control, Nhek, K562, Hepg2, Helas3, H1hesc, Gm12878, Bj, Ag04450, A549, Nhlf, Sknshra, Mcf7, temporal_lobe, diencephalon, parietal_lobe, occipital_lobe, frontal_cortex, cerebellum	None	ANNOTATED, CDS, coding, INTERNAL, OVCODE, OVEXON	NM_020210	SEMA4B
chr15_90763025_90764997_+	chr15	90763025	90764997	ENSG00000185033	SEMA4B	+	0.00126471	0.00681069	4.63855e-05	5.3852	0	0	0	0.00157258	0.000719999	hsa_circ_0036768	1973	477	Nhek, K562, Helas3, H1hesc, Gm12878, Bj, Ag04450, A549, Sknshra, temporal_lobe, diencephalon, parietal_lobe, occipital_lobe, frontal_cortex, cerebellum	NA	ANNOTATED, CDS, coding, INTERNAL, OVCODE, OVEXON	NM_020210	SEMA4B
chr15_90982564_90986710_+	chr15	90982564	90986710	ENSG00000140575	IQGAP1	+	0.0360921	0.043724	0.00191179	1.21146	9	8	1	0.0371661	0.0341919	hsa_circ_0000651	4147	446	cd_19, neutr, Hs68_RNase, Hs68_control, K562, Helas3, H1hesc, Gm12878, Ag04450, A549, Sknshra, temporal_lobe, diencephalon, parietal_lobe, occipital_lobe, Sy5y_exp1_D0, frontal_cortex, cerebellum	None	ANNOTATED, CDS, coding, INTERNAL, OVCODE, OVEXON	NM_003870	IQGAP1
chr15_90982564_90999547_+	chr15	90982564	90999547	ENSG00000140575	IQGAP1	+	0.00290145	0.0137042	0.000187805	4.72323	1	0	1	0.00192487	0.00462923	hsa_circ_0104870	16984	1309	parietal_lobe	NA	ANNOTATED, CDS, coding, INTERNAL, OVCODE, OVEXON	ENST00000268182.5	IQGAP1
chr15_90984738_90986710_+	chr15	90984738	90986710	ENSG00000140575	IQGAP1	+	0.0244043	0.0356783	0.00127294	1.46197	4	1	3	0.022292	0.0281413	hsa_circ_0000652	1973	264	cd_19, Hs68_RNase, Hs68_control, temporal_lobe, diencephalon, parietal_lobe, occipital_lobe, frontal_cortex, cerebellum	None	ANNOTATED, CDS, coding, INTERNAL, OVCODE, OVEXON	NM_003870	IQGAP1
chr15_90991805_90999547_+	chr15	90991805	90999547	ENSG00000140575	IQGAP1	+	0.00333918	0.0121176	0.000146836	3.62891	0	0	0	0.00249782	0.00482776	hsa_circ_0104872	7743	863	diencephalon, parietal_lobe, frontal_cortex	NA	ANNOTATED, CDS, coding, INTERNAL, OVCODE, OVEXON	ENST00000268182.5	IQGAP1
chr15_91030186_91035943_+	chr15	91030186	91035943	ENSG00000140575	IQGAP1	+	0.0123211	0.024799	0.00061499	2.01272	1	0	1	0.00895945	0.0182688	hsa_circ_0007201	5758	604	Hs68_RNase, Hs68_control, temporal_lobe, diencephalon, parietal_lobe, occipital_lobe, frontal_cortex, cerebellum	None	ANNOTATED, CDS, coding, INTERNAL, OVCODE, OVEXON	NM_003870	IQGAP1
chr15_91136868_91147679_+	chr15	91136868	91147679	ENSG00000140577	CRTC3	+	0.00310553	0.0115207	0.000132728	3.70976	0	0	0	0.00252038	0.00414078	hsa_circ_0036849	10812	245	K562, Hepg2, Ag04450, temporal_lobe, diencephalon, parietal_lobe, occipital_lobe, frontal_cortex, cerebellum	NA	ANNOTATED, CDS, coding, INTERNAL, OVCODE, OVERLAPTX, OVEXON	NM_022769	CRTC3
chr15_91181678_91184431_+	chr15	91181678	91184431	ENSG00000140577	CRTC3	+	0.00235287	0.01074	0.000115347	4.56464	0	0	0	0.00304827	0.00112254	hsa_circ_0003010	2754	385	Hs68_RNase, Hs68_control, Hepg2, Helas3, Ag04450, A549, diencephalon, parietal_lobe, occipital_lobe, frontal_cortex	None	ANNOTATED, CDS, coding, INTERNAL, OVCODE, OVEXON	NM_022769	CRTC3
chr15_91503130_91505004_+	chr15	91503130	91505004	ENSG00000166965	RCCD1	+	0.00140952	0.00700445	4.90623e-05	4.96938	0	0	0	0.000422444	0.00315589	hsa_circ_0104886	1875	457	temporal_lobe, parietal_lobe, occipital_lobe, frontal_cortex, cerebellum	NA	ANNOTATED, CDS, coding, INTERNAL, OVCODE, OVEXON, UTR3	ENST00000556618.1	RCCD1
chr15_91542907_91543205_-	chr15	91542907	91543205	ENSG00000184056	VPS33B	-	0.00445656	0.018122	0.000328408	4.06637	1	0	1	0	0.0123413	hsa_circ_0005529	299	193	Hs68_RNase, Hs68_control, Nhek, K562, Hepg2, Helas3, Bj, Ag04450, A549, Nhlf, Sknshra, parietal_lobe, Sy5y_exp1_D2, frontal_cortex	None	ANNOTATED, CDS, coding, INTERNAL, OVCODE, OVEXON	NM_018668	VPS33B
chr15_91769103_91769944_+	chr15	91769103	91769944	ENSG00000185518	SV2B	+	0.00260267	0.0100526	0.000101055	3.86243	0	0	0	0.0019859	0.00369387	hsa_circ_0104887	842	842	cerebellum	NA	ANNOTATED, CDS, coding, INTERNAL, OVCODE, OVEXON, UTR5	NM_014848	SV2B
chr15_91769103_91795750_+	chr15	91769103	91795750	ENSG00000185518	SV2B	+	0.00262563	0.0116535	0.000135804	4.43836	0	0	0	0.003044	0.00188542	NA	NA	NA	NA	NA	NA	NA	NA
chr15_91769103_91811835_+	chr15	91769103	91811835	ENSG00000185518	SV2B	+	0.00247107	0.00926715	8.588e-05	3.75026	0	0	0	0.00266577	0.00212659	NA	NA	NA	NA	NA	NA	NA	NA
chr15_91795049_91795750_+	chr15	91795049	91795750	ENSG00000185518	SV2B	+	0.00671159	0.0202071	0.000408325	3.01077	1	1	0	0.00695206	0.00628615	hsa_circ_0104889	702	333	diencephalon, parietal_lobe	NA	ANNOTATED, CDS, coding, INTERNAL, OVCODE, OVEXON	NM_014848	SV2B
chr15_91795049_91811835_+	chr15	91795049	91811835	ENSG00000185518	SV2B	+	0.162285	0.159349	0.025392	0.981905	79	31	48	0.0819543	0.304409	hsa_circ_0104891	16787	922	temporal_lobe, diencephalon, parietal_lobe, occipital_lobe, frontal_cortex, cerebellum	NA	ANNOTATED, CDS, coding, INTERNAL, OVCODE, OVEXON	NM_014848	SV2B
chr15_91795049_91827451_+	chr15	91795049	91827451	ENSG00000185518	SV2B	+	0.0255488	0.0377085	0.00142193	1.47594	8	1	7	0.0149812	0.0442454	hsa_circ_0104892	32403	1257	temporal_lobe, frontal_cortex	NA	ANNOTATED, CDS, coding, INTERNAL, OVCODE, OVEXON	NM_014848	SV2B
chr15_91795049_91832910_+	chr15	91795049	91832910	ENSG00000185518	SV2B	+	0.00254727	0.00978736	9.57924e-05	3.84229	0	0	0	0.00174819	0.00396104	hsa_circ_0104893	37862	1417	diencephalon, frontal_cortex	NA	ANNOTATED, CDS, coding, INTERNAL, OVCODE, OVEXON	NM_014848	SV2B
chr15_91795049_91836401_+	chr15	91795049	91836401	ENSG00000185518	SV2B	+	0.0815537	0.11303	0.0127758	1.38596	44	3	41	0.0226113	0.185836	hsa_circ_0104894	41353	2220	temporal_lobe, parietal_lobe, occipital_lobe, frontal_cortex, cerebellum	NA	ALT_DONOR, CDS, coding, INTERNAL, OVCODE, OVEXON, UTR3	NM_014848	SV2B
chr15_91824958_91836401_+	chr15	91824958	91836401	ENSG00000185518	SV2B	+	0.00702904	0.0194041	0.00037652	2.76057	1	0	1	0.0025294	0.0149899	hsa_circ_0104897	11444	1298	temporal_lobe, parietal_lobe, occipital_lobe, frontal_cortex, cerebellum	NA	ALT_DONOR, CDS, coding, INTERNAL, OVCODE, OVEXON, UTR3	NM_014848	SV2B
chr15_91911481_91911831_.	chr15	91911481	91911831	NA	NA	.	0.00173192	0.00847415	7.18112e-05	4.89293	0	0	0	0.00271083	0	NA	NA	NA	NA	NA	NA	NA	NA
chr15_93467551_93472321_+	chr15	93467551	93472321	ENSG00000173575	CHD2	+	0.0380049	0.0491165	0.00241243	1.29237	14	8	6	0.0357548	0.0419859	hsa_circ_0007262	4771	381	Hs68_RNase, Hs68_control, Ag04450, temporal_lobe, diencephalon, parietal_lobe, occipital_lobe, Sy5y_exp1_D2, frontal_cortex, cerebellum	None	ANNOTATED, CDS, coding, INTERNAL, OVCODE, OVEXON	NM_001271	CHD2
chr15_93467551_93499879_+	chr15	93467551	93499879	ENSG00000173575	CHD2	+	0.00773055	0.0186231	0.000346821	2.40903	0	0	0	0.00579487	0.0111552	hsa_circ_0036963	32329	1938	Hepg2, Helas3, H1hesc, Bj, Sknshra, temporal_lobe, diencephalon, parietal_lobe, occipital_lobe, frontal_cortex	NA	ANNOTATED, CDS, coding, INTERNAL, OVCODE, OVEXON	NM_001271	CHD2
chr15_93480748_93482948_+	chr15	93480748	93482948	ENSG00000173575	CHD2	+	0.0187009	0.0309888	0.000960308	1.65708	5	1	4	0.0120268	0.0305089	hsa_circ_0000654	2201	249	cd_19, temporal_lobe, parietal_lobe, occipital_lobe, frontal_cortex, cerebellum	None	ANNOTATED, CDS, coding, INTERNAL	NM_001042572	CHD2
chr15_93480748_93489446_+	chr15	93480748	93489446	ENSG00000173575	CHD2	+	0.00139437	0.00679476	4.61688e-05	4.87298	0	0	0	0.000655488	0.00270164	NA	NA	NA	NA	NA	NA	NA	NA
chr15_93480748_93492306_+	chr15	93480748	93492306	ENSG00000173575	CHD2	+	0.00175319	0.00883993	7.81444e-05	5.04221	0	0	0	0.000908838	0.00324703	hsa_circ_0036971	11559	1059	K562, Bj, frontal_cortex	NA	ANNOTATED, CDS, coding, INTERNAL, OVCODE, OVEXON	NM_001271	CHD2
chr15_93480748_93499879_+	chr15	93480748	93499879	ENSG00000173575	CHD2	+	0.0494242	0.0643973	0.00414701	1.30295	21	2	19	0.0267843	0.0894795	hsa_circ_0104919	19132	1557	temporal_lobe, diencephalon, parietal_lobe, occipital_lobe, frontal_cortex, cerebellum	NA	ANNOTATED, CDS, coding, INTERNAL, OVCODE, OVEXON	ENST00000394196.4	CHD2
chr15_93480748_93510743_+	chr15	93480748	93510743	ENSG00000173575	CHD2	+	0.00789235	0.0221181	0.000489209	2.80247	2	1	1	0.00415443	0.0145056	NA	NA	NA	NA	NA	NA	NA	NA
chr15_93480748_93518180_+	chr15	93480748	93518180	ENSG00000173575	CHD2	+	0.00336654	0.0123629	0.000152842	3.6723	0	0	0	0.0038312	0.00254444	hsa_circ_0036972	37433	2134	K562, Helas3, Ag04450, diencephalon	NA	ANNOTATED, CDS, coding, INTERNAL, OVCODE, OVERLAPTX, OVEXON	NM_001271	CHD2
chr15_93489051_93510743_+	chr15	93489051	93510743	ENSG00000173575	CHD2	+	0.0200059	0.0295842	0.000875228	1.47877	3	2	1	0.0157251	0.0275798	hsa_circ_0104923	21693	1036	temporal_lobe, diencephalon, Sy5y_exp1_D4, occipital_lobe, frontal_cortex, cerebellum	NA	ANNOTATED, CDS, coding, INTERNAL, OVCODE, OVERLAPTX, OVEXON	ENST00000394196.4	CHD2
chr15_93496587_93499879_+	chr15	93496587	93499879	ENSG00000173575	CHD2	+	0.00837771	0.0203085	0.000412436	2.42411	0	0	0	0.00251933	0.0187425	hsa_circ_0036984	3293	498	Nhek, K562, temporal_lobe, diencephalon, parietal_lobe, occipital_lobe, frontal_cortex, cerebellum	NA	ANNOTATED, CDS, coding, INTERNAL, OVCODE, OVEXON	NM_001271	CHD2
chr15_93496587_93510743_+	chr15	93496587	93510743	ENSG00000173575	CHD2	+	0.00183799	0.00862095	7.43207e-05	4.69043	0	0	0	0.00188324	0.00175791	hsa_circ_0104926	14157	687	diencephalon, parietal_lobe, occipital_lobe	NA	ANNOTATED, CDS, coding, INTERNAL, OVCODE, OVERLAPTX, OVEXON	ENST00000394196.4	CHD2
chr15_93496587_93518180_+	chr15	93496587	93518180	ENSG00000173575	CHD2	+	0.0124524	0.0236293	0.000558342	1.89757	1	0	1	0.00880021	0.0189139	hsa_circ_0104927	21594	1075	temporal_lobe, SY5Y_exp2_D4, diencephalon, parietal_lobe, occipital_lobe, frontal_cortex, cerebellum	NA	ANNOTATED, CDS, coding, INTERNAL, OVCODE, OVERLAPTX, OVEXON	ENST00000394196.4	CHD2
chr15_93510555_93510743_+	chr15	93510555	93510743	ENSG00000173575	CHD2	+	0.00696688	0.0191867	0.000368128	2.75398	1	1	0	0.00566271	0.00927425	hsa_circ_0004842	189	189	Hs68_RNase, Hs68_control, K562, Ag04450, diencephalon	None	ANNOTATED, CDS, coding, INTERNAL, OVCODE, OVEXON	NM_001271	CHD2
chr15_93521464_93522513_+	chr15	93521464	93522513	ENSG00000173575	CHD2	+	0.00119826	0.00697991	4.87191e-05	5.82503	0	0	0	0.000602238	0.00225276	hsa_circ_0036988	1050	299	K562, Gm12878, diencephalon, parietal_lobe, occipital_lobe, frontal_cortex	NA	ANNOTATED, CDS, coding, INTERNAL, OVCODE, OVEXON	NM_001271	CHD2
chr15_93521464_93528903_+	chr15	93521464	93528903	ENSG00000173575	CHD2	+	0.00310915	0.0108236	0.00011715	3.48121	0	0	0	0.00206724	0.00495254	hsa_circ_0036989	7440	836	K562, Gm12878, A549, temporal_lobe, diencephalon, parietal_lobe, occipital_lobe, frontal_cortex	NA	ANNOTATED, CDS, coding, INTERNAL, OVCODE, OVERLAPTX, OVEXON	NM_001271	CHD2
chr15_93540187_93541851_+	chr15	93540187	93541851	ENSG00000173575	CHD2	+	0.0218573	0.0362809	0.0013163	1.6599	7	3	4	0.0166807	0.031016	hsa_circ_0000655	1665	413	cd_19, Hs68_RNase, Hs68_control, Bj, temporal_lobe, SY5Y_exp2_D0, SY5Y_exp2_D4, diencephalon, parietal_lobe, Sy5y_exp1_D4, occipital_lobe, Sy5y_exp1_D2, frontal_cortex, cerebellum	None	ANNOTATED, CDS, coding, INTERNAL, OVCODE, OVEXON	NM_001271	CHD2
chr15_93540187_93545547_+	chr15	93540187	93545547	ENSG00000173575	CHD2	+	0.00398932	0.017065	0.000291216	4.27768	1	0	1	0.00318101	0.00541942	hsa_circ_0036997	5361	683	K562, temporal_lobe, diencephalon, parietal_lobe, Sy5y_exp1_D0, Sy5y_exp1_D2, frontal_cortex, SY5Y_exp2_D8, cerebellum	NA	ANNOTATED, CDS, coding, INTERNAL, OVCODE, OVERLAPTX, OVEXON	NM_001271	CHD2
chr15_93543742_93552553_+	chr15	93543742	93552553	ENSG00000173575	CHD2	+	0.00900369	0.0216948	0.000470664	2.40954	1	0	1	0.00180867	0.0217333	hsa_circ_0037000	8812	584	K562, Ag04450, Sknshra, temporal_lobe, diencephalon, occipital_lobe, frontal_cortex	NA	ANNOTATED, CDS, coding, INTERNAL, OVCODE, OVEXON	NM_001271	CHD2
chr15_93543742_93558139_+	chr15	93543742	93558139	ENSG00000173575	CHD2	+	0.0108876	0.0250007	0.000625033	2.29625	2	0	2	0.00279072	0.0252129	hsa_circ_0037002	14398	898	Nhek, K562, Huvec, H1hesc, Gm12878, Ag04450, A549, SY5Y_exp2_D0, occipital_lobe, frontal_cortex, cerebellum	NA	ANNOTATED, CDS, coding, INTERNAL, OVCODE, OVEXON	NM_001271	CHD2
chr15_93547847_93558139_+	chr15	93547847	93558139	ENSG00000173575	CHD2	+	0.00502303	0.0156611	0.000245269	3.11785	0	0	0	0.00394349	0.00693298	hsa_circ_0003783	10293	628	Hs68_RNase, Hs68_control, Gm12878, Ag04450, temporal_lobe, parietal_lobe, occipital_lobe, frontal_cortex	None	ANNOTATED, CDS, coding, INTERNAL, OVCODE, OVEXON	NM_001271	CHD2
chr15_93552375_93558139_+	chr15	93552375	93558139	ENSG00000173575	CHD2	+	0.00115175	0.00616164	3.79658e-05	5.34978	0	0	0	0.00111924	0.00120929	hsa_circ_0037006	5765	493	Ag04450	NA	ANNOTATED, CDS, coding, INTERNAL, OVCODE, OVEXON	NM_001271	CHD2
chr15_93552375_93563488_+	chr15	93552375	93563488	ENSG00000173575	CHD2	+	0.0195222	0.0291933	0.000852247	1.49539	2	1	1	0.0175371	0.0230342	hsa_circ_0104933	11114	740	temporal_lobe, diencephalon, parietal_lobe, occipital_lobe, frontal_cortex	NA	ANNOTATED, CDS, coding, INTERNAL, OVCODE, OVEXON	ENST00000394196.4	CHD2
chr15_93557926_93558139_+	chr15	93557926	93558139	ENSG00000173575	CHD2	+	0.00420386	0.013396	0.000179453	3.1866	0	0	0	0.00277084	0.00673918	hsa_circ_0037007	214	214	Nhek, K562, Helas3, Gm12878, Bj, Ag04450, A549, Sknshra, diencephalon, parietal_lobe, occipital_lobe, frontal_cortex, cerebellum	NA	ANNOTATED, CDS, coding, INTERNAL, OVCODE, OVEXON	NM_001271	CHD2
chr15_94899366_94945248_+	chr15	94899366	94945248	ENSG00000140563	MCTP2	+	0.00380373	0.0143511	0.000205955	3.77291	0	0	0	0.00595366	0	hsa_circ_0000660	45883	1080	cd_19, H1hesc, Gm12878, Ag04450, cerebellum	None	ANNOTATED, CDS, coding, INTERNAL	NM_001159643	MCTP2
chr15_99250791_99251336_+	chr15	99250791	99251336	ENSG00000140443	IGF1R	+	0.0198696	0.0307063	0.000942874	1.54539	2	0	2	0.0150665	0.0283673	hsa_circ_0005035	546	546	Hs68_RNase, Hs68_control, Nhek, K562, Huvec, Hsmm, Hepg2, Helas3, H1hesc, Bj, Ag04450, A549, Sknshra, Mcf7, temporal_lobe, SY5Y_exp2_D0, diencephalon, parietal_lobe, occipital_lobe, frontal_cortex, cerebellum	None	ANNOTATED, CDS, coding, INTERNAL, OVCODE, OVEXON	NM_000875	IGF1R
chr16_10513438_10567846_+	chr16	10513438	10567846	ENSG00000166669	ATF7IP2	+	0.00514633	0.0167809	0.000281598	3.26075	0	0	0	0.00658983	0.00259243	NA	NA	NA	NA	NA	NA	NA	NA
chr16_10524468_10525312_+	chr16	10524468	10525312	ENSG00000166669	ATF7IP2	+	0.00480304	0.0167168	0.00027945	3.48046	1	0	1	0.00417218	0.00591917	hsa_circ_0037807	845	845	Nhek, K562, temporal_lobe, diencephalon, parietal_lobe, occipital_lobe, frontal_cortex, cerebellum	NA	ANNOTATED, CDS, coding, INTERNAL, OVCODE, OVEXON, UTR5	NM_024997	ATF7IP2
chr16_10567336_10574821_+	chr16	10567336	10574821	ENSG00000166669	ATF7IP2	+	0.00189565	0.00932193	8.68983e-05	4.91753	0	0	0	0.00296711	0	hsa_circ_0037809	7486	209	A549, diencephalon, parietal_lobe, occipital_lobe, frontal_cortex, cerebellum	NA	ANNOTATED, CDS, coding, INTERNAL, OVCODE, OVEXON	NM_024997	ATF7IP2
chr16_10861806_10863051_+	chr16	10861806	10863051	ENSG00000103274	NUBP1	+	0.00213432	0.00992882	9.85815e-05	4.65198	0	0	0	0.000516742	0.0049962	hsa_circ_0104984	1246	232	parietal_lobe, occipital_lobe, frontal_cortex, cerebellum	NA	ALT_DONOR, CDS, coding, INTERNAL, OVCODE, OVERLAPTX, OVEXON, UTR3	NM_002484	NUBP1
chr16_11063018_11076848_+	chr16	11063018	11076848	ENSG00000038532	CLEC16A	+	0.0161142	0.0268169	0.000719148	1.66418	2	2	0	0.0164389	0.0155397	hsa_circ_0004179	13831	728	Hs68_RNase, Hs68_control, K562, H1hesc, Gm12878, Bj, Ag04450, Sknshra, temporal_lobe, diencephalon, parietal_lobe, occipital_lobe, Sy5y_exp1_D0, frontal_cortex, cerebellum	None	ANNOTATED, CDS, coding, INTERNAL, OVCODE, OVEXON	NM_015226	CLEC16A
chr16_11096931_11118778_+	chr16	11096931	11118778	ENSG00000038532	CLEC16A	+	0.00329615	0.0126678	0.000160473	3.8432	0	0	0	0.00407477	0.0019186	hsa_circ_0005656	21848	466	Hs68_RNase, Hs68_control, Huvec, Hepg2, Helas3, H1hesc, Gm12878, Bj, Sknshra, temporal_lobe, diencephalon, parietal_lobe, occipital_lobe, frontal_cortex	None	ANNOTATED, CDS, coding, INTERNAL, OVCODE, OVEXON	NM_015226	CLEC16A
chr16_11114050_11118778_+	chr16	11114050	11118778	ENSG00000038532	CLEC16A	+	0.00772846	0.0195896	0.000383751	2.53473	1	0	1	0.00585231	0.0110478	hsa_circ_0006836	4729	234	Hs68_RNase, Hs68_control, Nhek, K562, Huvec, Hsmm, Hepg2, Helas3, H1hesc, Gm12878, Bj, Ag04450, A549, Sknshra, Mcf7, SY5Y_exp2_D0, diencephalon, parietal_lobe, occipital_lobe, frontal_cortex, cerebellum	None	ANNOTATED, CDS, coding, INTERNAL, OVCODE, OVEXON	NM_015226	CLEC16A
chr16_11114050_11137929_+	chr16	11114050	11137929	ENSG00000038532	CLEC16A	+	0.00131931	0.00725814	5.26806e-05	5.50145	0	0	0	0.00166437	0.000708832	hsa_circ_0037840	23880	512	H1hesc, A549, diencephalon, frontal_cortex, cerebellum	NA	ANNOTATED, CDS, coding, INTERNAL, OVCODE, OVEXON	NM_015226	CLEC16A
chr16_11114050_11154879_+	chr16	11114050	11154879	ENSG00000038532	CLEC16A	+	0.0192014	0.0399081	0.00159265	2.07839	9	1	8	0.0139631	0.0284692	hsa_circ_0000672	40830	813	cd_19, Hs68_RNase, Hs68_control, Nhek, K562, Huvec, Hsmm, Hepg2, Helas3, H1hesc, Gm12878, Bj, Ag04450, A549, Sknshra, Mcf7, temporal_lobe, diencephalon, parietal_lobe, occipital_lobe, Sy5y_exp1_D0, Sy5y_exp1_D2, frontal_cortex, cerebellum	None	ANNOTATED, CDS, coding, INTERNAL, OVCODE, OVEXON	NM_015226	CLEC16A
chr16_11114050_11220003_+	chr16	11114050	11220003	ENSG00000038532	CLEC16A	+	0.0041531	0.0123781	0.000153217	2.98045	0	0	0	0.00387889	0.00463826	hsa_circ_0007846	105954	1338	Hs68_RNase, Hs68_control, Nhek, Huvec, Hsmm, Hmec, Hepg2, Helas3, H1hesc, Gm12878, Bj, Ag04450, A549, Nhlf, Sknshra, Mcf7	None	ANNOTATED, CDS, coding, INTERNAL, OVCODE, OVEXON	NM_015226	CLEC16A
chr16_11857334_11859541_-	chr16	11857334	11859541	ENSG00000122299	ZC3H7A	-	0.00779573	0.0204745	0.000419205	2.62637	1	0	1	0.00274373	0.0167339	hsa_circ_0003769	2208	480	Hs68_RNase, Hs68_control, K562, diencephalon, parietal_lobe, occipital_lobe, frontal_cortex, cerebellum	None	ANNOTATED, CDS, coding, INTERNAL, OVCODE, OVEXON	NM_014153	ZC3H7A
chr16_11857334_11868869_-	chr16	11857334	11868869	ENSG00000122299	ZC3H7A	-	0.00173872	0.00889687	7.91544e-05	5.11692	0	0	0	0	0.0048149	hsa_circ_0037882	11536	1417	Hepg2, parietal_lobe, occipital_lobe, frontal_cortex	NA	ANNOTATED, CDS, coding, INTERNAL, OVCODE, OVEXON	NM_014153	ZC3H7A
chr16_11868092_11873219_-	chr16	11868092	11873219	ENSG00000122299	ZC3H7A	-	0.00349629	0.0151936	0.000230846	4.34564	1	0	1	0.00189791	0.00632418	hsa_circ_0037886	5128	795	Nhek, K562, Gm12878, Bj, A549, Mcf7, temporal_lobe, diencephalon, parietal_lobe, occipital_lobe, frontal_cortex, cerebellum	NA	ANNOTATED, CDS, coding, INTERNAL, OVCODE, OVEXON	NM_014153	ZC3H7A
chr16_11868092_11876244_-	chr16	11868092	11876244	ENSG00000122299	ZC3H7A	-	0.00306843	0.0119476	0.000142745	3.89372	0	0	0	0.00214082	0.00470959	hsa_circ_0005394	8153	937	Hs68_RNase, Hs68_control, K562, Helas3, Gm12878, Sknshra, temporal_lobe, diencephalon, parietal_lobe, occipital_lobe, frontal_cortex, cerebellum	None	ANNOTATED, CDS, coding, INTERNAL, OVCODE, OVEXON, UTR5	NM_014153	ZC3H7A
chr16_11873022_11876244_-	chr16	11873022	11876244	ENSG00000122299	ZC3H7A	-	0.00700039	0.0180747	0.000326694	2.58195	0	0	0	0.00458996	0.011265	hsa_circ_0005420	3223	340	Hs68_RNase, Hs68_control, Gm12878, Bj, temporal_lobe, diencephalon, parietal_lobe, Sy5y_exp1_D4, occipital_lobe, frontal_cortex, cerebellum	None	ANNOTATED, CDS, coding, INTERNAL, OVCODE, OVEXON, UTR5	NM_014153	ZC3H7A
chr16_11940358_11940700_-	chr16	11940358	11940700	ENSG00000171490	RSL1D1	-	0.00650936	0.0200876	0.000403511	3.08595	1	0	1	0.00320255	0.0123599	hsa_circ_0000673	343	251	HEK293, cd_19, Hs68_RNase, Hs68_control, Nhek, K562, Hepg2, Helas3, H1hesc, Gm12878, Bj, A549, Sknshra, temporal_lobe, diencephalon, parietal_lobe, occipital_lobe, frontal_cortex, cerebellum	None	ANNOTATED, CDS, coding, INTERNAL, OVCODE, OVEXON	NM_015659	RSL1D1
chr16_11940358_11941663_-	chr16	11940358	11941663	ENSG00000171490	RSL1D1	-	0.0220749	0.0389287	0.00151544	1.76348	8	0	8	0.0125921	0.0388522	hsa_circ_0006979	1306	390	Hs68_RNase, Hs68_control, Nhek, K562, Hepg2, H1hesc, Gm12878, Ag04450, Sknshra, Mcf7, temporal_lobe, SY5Y_exp2_D4, diencephalon, parietal_lobe, occipital_lobe, Sy5y_exp1_D0, frontal_cortex, cerebellum	None	ANNOTATED, CDS, coding, INTERNAL, OVCODE, OVEXON	NM_015659	RSL1D1
chr16_11976872_11979131_-	chr16	11976872	11979131	ENSG00000103342	GSPT1	-	0.00253909	0.0104235	0.000108649	4.1052	0	0	0	0.000265294	0.00656196	hsa_circ_0037896	2260	175	K562, Hepg2, Helas3, Gm12878, Bj, A549, Sknshra, Mcf7, temporal_lobe, diencephalon, parietal_lobe, occipital_lobe, frontal_cortex	NA	ANNOTATED, CDS, coding, INTERNAL, OVCODE, OVERLAPTX, OVEXON	NM_001130007	GSPT1
chr16_11976872_11991892_-	chr16	11976872	11991892	ENSG00000103342	GSPT1	-	0.00453978	0.0171287	0.000293391	3.77301	1	1	0	0.00360959	0.00618551	hsa_circ_0037900	15021	1076	Hepg2, Bj, Ag04450, A549, Sknshra, Mcf7, diencephalon, occipital_lobe	NA	ANNOTATED, CDS, coding, INTERNAL, OVCODE, OVERLAPTX, OVEXON, UTR5	NM_001130007	GSPT1
chr16_11988811_11990639_-	chr16	11988811	11990639	ENSG00000103342	GSPT1	-	0.00150908	0.00793126	6.29049e-05	5.25569	0	0	0	0.000962218	0.00247661	hsa_circ_0037910	1829	259	K562, Hmec, Ag04450, diencephalon	NA	ANNOTATED, CDS, coding, INTERNAL, OVCODE, OVERLAPTX, OVEXON	NM_001130006	GSPT1
chr16_11988811_11990642_-	chr16	11988811	11990642	ENSG00000103342	GSPT1	-	0.0239063	0.0477206	0.00227726	1.99615	6	2	4	0.01389	0.0416275	hsa_circ_0002161	1832	262	Hs68_RNase, Hs68_control, occipital_lobe, frontal_cortex	None	ANNOTATED, CDS, coding, INTERNAL, OVCODE, OVEXON	NM_001130007	GSPT1
chr16_11988811_11991892_-	chr16	11988811	11991892	ENSG00000103342	GSPT1	-	0.0753174	0.0630231	0.00397192	0.836767	41	20	21	0.0656301	0.0924566	hsa_circ_0037911	3082	346	K562, Helas3, Gm12878, Ag04450, A549, Sknshra	NA	ANNOTATED, CDS, coding, INTERNAL, OVCODE, OVERLAPTX, OVEXON, UTR5	NM_001130007	GSPT1
chr16_12293458_12371893_+	chr16	12293458	12371893	ENSG00000048471	SNX29	+	0.00337836	0.0159168	0.000253344	4.7114	1	1	0	0.00411815	0.0020695	hsa_circ_0105024	78436	187	diencephalon, frontal_cortex, cerebellum	NA	ANNOTATED, CDS, coding, INTERNAL, OVCODE, OVEXON	ENST00000566228.1	SNX29
chr16_13297251_13307157_+	chr16	13297251	13307157	ENSG00000237515	SHISA9	+	0.00315119	0.0121598	0.000147861	3.85881	0	0	0	0.00493229	0	hsa_circ_0105029	9907	204	occipital_lobe	NA	ANNOTATED, CDS, coding, INTERNAL, OVCODE, OVERLAPTX, OVEXON	NM_001145204	SHISA9
chr16_14173147_14234617_+	chr16	14173147	14234617	ENSG00000186260	MKL2	+	0.00175898	0.00982242	9.648e-05	5.58415	0	0	0	0.0020111	0.00131292	hsa_circ_0037936	61471	282	Gm12878, temporal_lobe, diencephalon	NA	ANNOTATED, CDS, coding, INTERNAL, OVCODE, OVEXON, UTR5	NM_014048	MKL2
chr16_14645878_14711507_-	chr16	14645878	14711507	ENSG00000140694	PARN	-	0.00154896	0.00858899	7.37708e-05	5.54501	0	0	0	0.00137828	0.00185093	NA	NA	NA	NA	NA	NA	NA	NA
chr16_14674731_14711507_-	chr16	14674731	14711507	ENSG00000140694	PARN	-	0.00167388	0.0095757	9.16941e-05	5.72068	0	0	0	0.000557246	0.00364945	hsa_circ_0037961	36777	935	Hepg2, occipital_lobe, cerebellum	NA	ANNOTATED, CDS, coding, INTERNAL, OVCODE, OVEXON	NM_002582	PARN
chr16_14674731_14721193_-	chr16	14674731	14721193	ENSG00000140694	PARN	-	0.00477533	0.0177081	0.000313575	3.70824	1	0	1	0.00151528	0.0105431	hsa_circ_0105045	46463	1085	temporal_lobe, diencephalon, parietal_lobe, occipital_lobe, frontal_cortex, cerebellum	NA	ANNOTATED, CDS, coding, INTERNAL, OVCODE, OVEXON	NM_002582	PARN
chr16_14680175_14711507_-	chr16	14680175	14711507	ENSG00000140694	PARN	-	0.00269632	0.0118622	0.000140712	4.39941	0	0	0	0.00359127	0.00111294	hsa_circ_0037967	31333	635	Helas3, Gm12878, Bj, occipital_lobe	NA	ANNOTATED, CDS, coding, INTERNAL, OVCODE, OVEXON	NM_002582	PARN
chr16_14680175_14721193_-	chr16	14680175	14721193	ENSG00000140694	PARN	-	0.00339617	0.0126886	0.000161002	3.73617	0	0	0	0.00307996	0.00395561	hsa_circ_0037969	41019	785	K562, Gm12878, Ag04450, A549, temporal_lobe, diencephalon, parietal_lobe, occipital_lobe, frontal_cortex, cerebellum	NA	ANNOTATED, CDS, coding, INTERNAL, OVCODE, OVEXON	NM_002582	PARN
chr16_14687158_14698083_-	chr16	14687158	14698083	ENSG00000140694	PARN	-	0.00458299	0.0159641	0.000254853	3.48335	0	0	0	0.00614627	0.00181717	hsa_circ_0005627	10926	216	Hs68_RNase, Hs68_control, Nhek, K562, Huvec, Hepg2, Gm12878, Bj, Ag04450, A549, Sknshra, temporal_lobe, diencephalon, parietal_lobe, occipital_lobe, frontal_cortex, cerebellum	None	ANNOTATED, CDS, coding, INTERNAL, OVCODE, OVEXON	NM_002582	PARN
chr16_14693761_14711507_-	chr16	14693761	14711507	ENSG00000140694	PARN	-	0.00331995	0.0127504	0.000162574	3.84056	0	0	0	0.00317988	0.00356775	hsa_circ_0105048	17747	513	frontal_cortex	NA	ANNOTATED, CDS, coding, INTERNAL, OVCODE, OVEXON	NM_002582	PARN
chr16_14700341_14711507_-	chr16	14700341	14711507	ENSG00000140694	PARN	-	0.0112952	0.0257219	0.000661614	2.27723	3	0	3	0.00446206	0.0233846	NA	NA	NA	NA	NA	NA	NA	NA
chr16_14700341_14721193_-	chr16	14700341	14721193	ENSG00000140694	PARN	-	0.00334574	0.0122164	0.00014924	3.65133	0	0	0	0.0013365	0.00690054	hsa_circ_0105049	20853	525	occipital_lobe, frontal_cortex, cerebellum	NA	ANNOTATED, CDS, coding, INTERNAL, OVCODE, OVEXON	NM_002582	PARN
chr16_14702138_14711507_-	chr16	14702138	14711507	ENSG00000140694	PARN	-	0.00204539	0.00871498	7.59508e-05	4.2608	0	0	0	0.00108943	0.0037367	NA	NA	NA	NA	NA	NA	NA	NA
chr16_14702138_14721193_-	chr16	14702138	14721193	ENSG00000140694	PARN	-	0.00232251	0.0111416	0.000124135	4.79722	0	0	0	0.000493115	0.00555912	hsa_circ_0105050	19056	482	occipital_lobe	NA	ANNOTATED, CDS, coding, INTERNAL, OVCODE, OVEXON	NM_002582	PARN
chr16_14720963_14721193_-	chr16	14720963	14721193	ENSG00000140694	PARN	-	0.00475302	0.0157146	0.000246947	3.30623	0	0	0	0	0.0131622	hsa_circ_0002771	231	150	Hs68_RNase, Hs68_control, Nhek, K562, Huvec, Helas3, H1hesc, Gm12878, Bj, Ag04450, A549, Sknshra, temporal_lobe, diencephalon, parietal_lobe, occipital_lobe, frontal_cortex, cerebellum	None	ANNOTATED, CDS, coding, INTERNAL, OVCODE, OVEXON	NM_002582	PARN
chr16_14738131_14738466_+	chr16	14738131	14738466	ENSG00000103429	BFAR	+	0.0150368	0.0299834	0.000899005	1.994	2	2	0	0.0189581	0.0080992	hsa_circ_0009065	336	336	Hs68_RNase, Hs68_control, Nhek, K562, Hepg2, Helas3, H1hesc, Gm12878, Bj, Ag04450, Sknshra, temporal_lobe, diencephalon, parietal_lobe, occipital_lobe, Sy5y_exp1_D0, frontal_cortex, cerebellum	None	ANNOTATED, CDS, coding, INTERNAL, OVCODE, OVEXON, UTR5	NM_016561	BFAR
chr16_148143_150507_-	chr16	148143	150507	ENSG00000103148	NPRL3	-	0.00524754	0.0196902	0.000387704	3.75228	1	0	1	0.00343993	0.00844561	hsa_circ_0037130	2365	295	K562, Huvec, Hepg2, Helas3, H1hesc, Gm12878, Bj, Ag04450, A549, Nhlf, Sknshra, Mcf7, temporal_lobe, diencephalon, parietal_lobe, occipital_lobe, frontal_cortex, cerebellum	NA	ANNOTATED, CDS, coding, INTERNAL, OVCODE, OVEXON	NM_001243249	NPRL3
chr16_15091610_15092262_+	chr16	15091610	15092262	ENSG00000179889	PDXDC1	+	0.0151571	0.0342178	0.00117086	2.25755	3	0	3	0.00419968	0.0345432	hsa_circ_0038005	653	140	K562	NA	ANNOTATED, CDS, coding, INTERNAL, OVCODE, OVEXON	NM_015027	PDXDC1
chr16_15675074_15677095_+	chr16	15675074	15677095	ENSG00000166780	C16orf45	+	0.00298269	0.010778	0.000116165	3.6135	0	0	0	0.00286979	0.00318244	hsa_circ_0003734	2022	198	Hs68_RNase, Hs68_control, temporal_lobe, diencephalon, parietal_lobe, occipital_lobe, frontal_cortex, cerebellum	None	ANNOTATED, CDS, coding, INTERNAL, OVCODE, OVEXON	NM_033201	C16orf45
chr16_16108348_16110478_+	chr16	16108348	16110478	ENSG00000103222	ABCC1	+	0.00573728	0.0148845	0.000221549	2.59435	0	0	0	0.00447555	0.00796956	hsa_circ_0038085	2131	264	K562, Helas3, Bj, Ag04450, A549, temporal_lobe, parietal_lobe, occipital_lobe, frontal_cortex	NA	ANNOTATED, CDS, coding, INTERNAL, OVCODE, OVEXON	NM_004996	ABCC1
chr16_16218646_16219768_+	chr16	16218646	16219768	ENSG00000103222	ABCC1	+	0.0202103	0.0283349	0.000802866	1.402	2	2	0	0.0198861	0.020784	hsa_circ_0000679	1123	229	cd_19, Hs68_RNase, Hs68_control, Nhek, K562, Huvec, Hepg2, Helas3, H1hesc, Gm12878, Bj, Ag04450, A549, Sknshra, temporal_lobe, diencephalon, parietal_lobe, occipital_lobe, Sy5y_exp1_D0, frontal_cortex, cerebellum	None	ANNOTATED, CDS, coding, INTERNAL, OVCODE, OVEXON	NM_019899	ABCC1
chr16_16235030_16236799_+	chr16	16235030	16236799	ENSG00000103222	ABCC1	+	0.00536908	0.0168089	0.00028254	3.13069	0	0	0	0.00543021	0.00526094	hsa_circ_0105083	1770	1770	temporal_lobe, SY5Y_exp2_D0, diencephalon, Sy5y_exp1_D4, occipital_lobe, frontal_cortex, cerebellum	NA	ALT_DONOR, CDS, coding, INTERNAL, OVCODE, OVEXON, UTR3	ENST00000399408.2	ABCC1
chr16_1675974_1682366_+	chr16	1675974	1682366	ENSG00000007545	CRAMP1	+	0.0058256	0.0235659	0.000555349	4.04522	2	0	2	0.000824888	0.014673	hsa_circ_0005606	6393	348	Hs68_RNase, Hs68_control, temporal_lobe, diencephalon, parietal_lobe, occipital_lobe, frontal_cortex, cerebellum	None	ANNOTATED, CDS, coding, INTERNAL, OVCODE, OVEXON	NM_020825	CRAMP1L
chr16_1675974_1687908_+	chr16	1675974	1687908	ENSG00000007545	CRAMP1	+	0.00410809	0.0182019	0.00033131	4.43075	1	0	1	0	0.0113763	hsa_circ_0105089	11935	432	temporal_lobe, diencephalon, occipital_lobe, frontal_cortex, cerebellum	NA	ANNOTATED, CDS, coding, INTERNAL, OVCODE, OVERLAPTX, OVEXON	ENST00000397412.3	CRAMP1L
chr16_1675974_1691188_+	chr16	1675974	1691188	ENSG00000007545	CRAMP1	+	0.0116384	0.0345463	0.00119345	2.9683	7	0	7	0.00139874	0.0297548	hsa_circ_0003592	15215	481	Hs68_RNase, Hs68_control, Nhek, K562, Hepg2, H1hesc, Gm12878, Bj, Ag04450, A549, Nhlf, Sknshra, Mcf7, temporal_lobe, parietal_lobe, occipital_lobe, frontal_cortex, cerebellum	None	ANNOTATED, CDS, coding, INTERNAL, OVCODE, OVEXON	NM_020825	CRAMP1L
chr16_17352845_17353355_-	chr16	17352845	17353355	ENSG00000103489	XYLT1	-	0.0453523	0.0513585	0.00263769	1.13243	20	19	1	0.0646501	0.0112101	hsa_circ_0003559	511	511	Hs68_RNase, Hs68_control, temporal_lobe, SY5Y_exp2_D0, SY5Y_exp2_D4, diencephalon, parietal_lobe, occipital_lobe, Sy5y_exp1_D2, frontal_cortex, cerebellum	None	ANNOTATED, CDS, coding, INTERNAL, OVCODE, OVEXON	NM_022166	XYLT1
chr16_17352845_17451907_-	chr16	17352845	17451907	ENSG00000103489	XYLT1	-	0.00235429	0.0100879	0.000101766	4.28492	0	0	0	0.000915265	0.00490025	hsa_circ_0038199	99063	550	Ag04450, Sknshra	NA	ANNOTATED, CDS, coding, INTERNAL, OVCODE, OVEXON	NM_022166	XYLT1
chr16_17448956_17451907_-	chr16	17448956	17451907	ENSG00000103489	XYLT1	-	0.0582612	0.0674443	0.00454873	1.15762	33	29	4	0.0770883	0.0249518	hsa_circ_0105096	2952	356	temporal_lobe, diencephalon, parietal_lobe, occipital_lobe, frontal_cortex, cerebellum	NA	ALT_DONOR, INTERNAL, ncRNA, OVCODE, OVEXON	ENST00000568226.1	XYLT1
chr16_1859239_1859834_-	chr16	1859239	1859834	ENSG00000063854	HAGH	-	0.305787	0.277312	0.0769021	0.906881	121	71	50	0.185487	0.518625	hsa_circ_0105101	596	289	temporal_lobe, SY5Y_exp2_D4, diencephalon, parietal_lobe, occipital_lobe, Sy5y_exp1_D0, Sy5y_exp1_D2, frontal_cortex, cerebellum	NA	ALT_DONOR, CDS, coding, INTERNAL, OVCODE, OVEXON, UTR3	ENST00000566709.1	HAGH
chr16_18809247_18810156_-	chr16	18809247	18810156	ENSG00000170540	ARL6IP1	-	0.00462538	0.0166875	0.000278472	3.6078	0	0	0	0.00168004	0.00983637	hsa_circ_0004833	910	254	Hs68_RNase, Hs68_control, Nhek, K562, Huvec, Hepg2, Helas3, H1hesc, Gm12878, Bj, Ag04450, A549, Nhlf, Sknshra, temporal_lobe, diencephalon, parietal_lobe, occipital_lobe, Sy5y_exp1_D0, Sy5y_exp1_D2, frontal_cortex, cerebellum	None	ANNOTATED, CDS, coding, INTERNAL, OVCODE, OVEXON	NM_015161	ARL6IP1
chr16_18826497_18830976_-	chr16	18826497	18830976	ENSG00000157106	SMG1	-	0.0113949	0.0276119	0.000762418	2.42318	2	0	2	0.00207758	0.0278794	hsa_circ_0038241	4480	880	K562, Gm12878, temporal_lobe, diencephalon, parietal_lobe, occipital_lobe, frontal_cortex, cerebellum	NA	ANNOTATED, CDS, coding, INTERNAL, OVCODE, OVEXON	NM_015092	SMG1
chr16_18839353_18841691_-	chr16	18839353	18841691	ENSG00000157106	SMG1	-	0.00286235	0.0137641	0.000189449	4.80866	0	0	0	0	0.0079265	hsa_circ_0105112	2339	952	temporal_lobe, diencephalon, parietal_lobe, occipital_lobe, frontal_cortex, cerebellum	NA	ANNOTATED, CDS, coding, INTERNAL, OVCODE, OVEXON	ENST00000389467.3	SMG1
chr16_18846214_18856973_-	chr16	18846214	18856973	ENSG00000157106	SMG1	-	0.00533147	0.0184357	0.000339876	3.4579	1	0	1	0	0.0147641	hsa_circ_0038258	10760	2334	K562, Huvec, Hepg2, Gm12878, Sknshra, temporal_lobe, diencephalon, parietal_lobe, occipital_lobe, Sy5y_exp1_D0, frontal_cortex, cerebellum	NA	ANNOTATED, CDS, coding, INTERNAL, OVCODE, OVERLAPTX, OVEXON	NM_015092	SMG1
chr16_18847255_18856973_-	chr16	18847255	18856973	ENSG00000157106	SMG1	-	0.00819084	0.0206638	0.000426993	2.5228	0	0	0	0.00217076	0.0188417	hsa_circ_0038264	9719	2061	K562, Huvec, Hepg2, Gm12878, Ag04450, Sknshra, temporal_lobe, diencephalon, parietal_lobe, frontal_cortex, cerebellum	NA	ANNOTATED, CDS, coding, INTERNAL, OVCODE, OVERLAPTX, OVEXON	NM_015092	SMG1
chr16_18851020_18853776_-	chr16	18851020	18853776	ENSG00000157106	SMG1	-	0.0372143	0.0503057	0.00253066	1.35178	15	4	11	0.019942	0.067773	hsa_circ_0008216	2757	726	Hs68_RNase, Hs68_control, K562, Hepg2, Helas3, H1hesc, Gm12878, Bj, Ag04450, A549, Sknshra, temporal_lobe, diencephalon, parietal_lobe, occipital_lobe, frontal_cortex, cerebellum	None	ANNOTATED, CDS, coding, INTERNAL, OVCODE, OVEXON	NM_015092	SMG1
chr16_18852887_18856973_-	chr16	18852887	18856973	ENSG00000157106	SMG1	-	0.114323	0.145457	0.0211577	1.27233	52	9	43	0.0396935	0.246361	hsa_circ_0006434	4087	700	Hs68_RNase, Hs68_control, Nhek, K562, Huvec, Hepg2, Helas3, H1hesc, Gm12878, Bj, Ag04450, A549, Sknshra, Mcf7, temporal_lobe, diencephalon, parietal_lobe, occipital_lobe, frontal_cortex, cerebellum	None	ANNOTATED, CDS, coding, INTERNAL, OVCODE, OVEXON	NM_015092	SMG1
chr16_18852887_18861789_-	chr16	18852887	18861789	ENSG00000157106	SMG1	-	0.00970108	0.0287912	0.000828933	2.96783	3	0	3	0.00277119	0.0219617	hsa_circ_0038273	8903	1644	Helas3, Gm12878, Bj, Ag04450, diencephalon, occipital_lobe, frontal_cortex	NA	ANNOTATED, CDS, coding, INTERNAL, OVCODE, OVERLAPTX, OVEXON	NM_015092	SMG1
chr16_18856751_18861789_-	chr16	18856751	18861789	ENSG00000157106	SMG1	-	0.004175	0.0168943	0.000285417	4.04654	2	0	2	0.00120765	0.00942491	hsa_circ_0038276	5039	1167	Sknshra, temporal_lobe, occipital_lobe, frontal_cortex	NA	ANNOTATED, CDS, coding, INTERNAL, OVCODE, OVEXON	NM_015092	SMG1
chr16_18860539_18861789_-	chr16	18860539	18861789	ENSG00000157106	SMG1	-	0.00141564	0.00836513	6.99753e-05	5.90908	0	0	0	0.000642809	0.00278296	hsa_circ_0038282	1251	571	K562, Gm12878, temporal_lobe, diencephalon, parietal_lobe, occipital_lobe, frontal_cortex, cerebellum	NA	ANNOTATED, CDS, coding, INTERNAL, OVCODE, OVEXON	NM_015092	SMG1
chr16_19049196_19051768_+	chr16	19049196	19051768	ENSG00000170537	TMC7	+	0.0041642	0.0186601	0.0003482	4.48108	1	0	1	0.000536537	0.0105824	hsa_circ_0038312	2573	332	Mcf7, parietal_lobe	NA	ANNOTATED, CDS, coding, INTERNAL, OVCODE, OVEXON	NM_001160364	TMC7
chr16_19063008_19068019_+	chr16	19063008	19068019	ENSG00000170537	TMC7	+	0.00310644	0.0130463	0.000170206	4.19976	0	0	0	0.000785745	0.00721228	hsa_circ_0038314	5012	287	Nhek, Hepg2, Helas3, A549, diencephalon, parietal_lobe, occipital_lobe, frontal_cortex	NA	ANNOTATED, CDS, coding, INTERNAL, OVCODE, OVEXON	NM_001160364	TMC7
chr16_19067864_19070816_+	chr16	19067864	19070816	ENSG00000170537	TMC7	+	0.00235303	0.0136752	0.000187012	5.81177	1	0	1	0.000708531	0.00526252	hsa_circ_0038315	2953	235	H1hesc, Bj	NA	ANNOTATED, CDS, coding, INTERNAL, OVCODE, OVEXON	NM_001160364	TMC7
chr16_19194850_19195469_+	chr16	19194850	19195469	ENSG00000103528	SYT17	+	0.00184896	0.0100301	0.000100602	5.42471	0	0	0	0.00289402	0	hsa_circ_0038319	620	620	A549, diencephalon	NA	ANNOTATED, CDS, coding, INTERNAL, OVCODE, OVEXON	NM_016524	SYT17
chr16_19586420_19603196_+	chr16	19586420	19603196	ENSG00000103544	C16orf62	+	0.0042556	0.0140663	0.00019786	3.30536	0	0	0	0.00259915	0.00718624	hsa_circ_0038329	16777	316	A549, frontal_cortex	NA	ANNOTATED, CDS, coding, INTERNAL, OVCODE, OVERLAPTX, OVEXON	NM_020314	C16orf62
chr16_19619500_19628130_+	chr16	19619500	19628130	ENSG00000103544	C16orf62	+	0.00270274	0.0110864	0.000122908	4.1019	0	0	0	0.00181177	0.00427906	hsa_circ_0008616	8631	440	Hs68_RNase, Hs68_control, Bj, A549, Sknshra, parietal_lobe, occipital_lobe, frontal_cortex, cerebellum	None	ANNOTATED, CDS, coding, INTERNAL, OVCODE, OVEXON	NM_020314	C16orf62
chr16_19627436_19628130_+	chr16	19627436	19628130	ENSG00000103544	C16orf62	+	0.0100154	0.0208413	0.000434359	2.08093	1	0	1	0.00890914	0.0119726	hsa_circ_0005835	695	201	Hs68_RNase, Hs68_control, K562, H1hesc, Gm12878, Bj, Ag04450, A549, Sknshra, Mcf7, temporal_lobe, diencephalon, parietal_lobe, occipital_lobe, frontal_cortex, cerebellum	None	ANNOTATED, CDS, coding, INTERNAL, OVCODE, OVEXON	NM_020314	C16orf62
chr16_19627436_19637545_+	chr16	19627436	19637545	ENSG00000103544	C16orf62	+	0.00468398	0.0151766	0.00023033	3.24011	0	0	0	0.00499181	0.00413935	hsa_circ_0004683	10110	248	Hs68_RNase, Hs68_control, Nhek, K562, Huvec, Hsmm, H1hesc, Gm12878, Bj, Ag04450, A549, temporal_lobe, diencephalon, parietal_lobe, occipital_lobe, frontal_cortex, cerebellum	None	ANNOTATED, CDS, coding, INTERNAL, OVCODE, OVEXON	NM_020314	C16orf62
chr16_19627436_19653798_+	chr16	19627436	19653798	ENSG00000103544	C16orf62	+	0.00152866	0.00741247	5.49447e-05	4.84899	0	0	0	0.00150783	0.00156551	hsa_circ_0038346	26363	842	Ag04450, temporal_lobe, diencephalon, parietal_lobe, frontal_cortex, cerebellum	NA	ANNOTATED, CDS, coding, INTERNAL, OVCODE, OVEXON	NM_020314	C16orf62
chr16_19627436_19659204_+	chr16	19627436	19659204	ENSG00000103544	C16orf62	+	0.0624836	0.0587206	0.00344811	0.939776	33	14	19	0.0509962	0.0828074	hsa_circ_0006797	31769	1005	Hs68_RNase, Hs68_control, Gm12878, Ag04450, A549, Sknshra, temporal_lobe, diencephalon, parietal_lobe, occipital_lobe, frontal_cortex, cerebellum	None	ANNOTATED, CDS, coding, INTERNAL, OVCODE, OVEXON	NM_020314	C16orf62
chr16_19627436_19663412_+	chr16	19627436	19663412	ENSG00000103544	C16orf62	+	0.028873	0.0407295	0.00165889	1.41064	9	2	7	0.0156237	0.0523141	hsa_circ_0005699	35977	1198	Hs68_RNase, Hs68_control, K562, Helas3, Gm12878, Bj, Ag04450, A549, Sknshra, diencephalon, parietal_lobe, occipital_lobe, Sy5y_exp1_D0, Sy5y_exp1_D2, frontal_cortex, cerebellum	None	ANNOTATED, CDS, coding, INTERNAL, OVCODE, OVEXON	NM_020314	C16orf62
chr16_19627436_19693712_+	chr16	19627436	19693712	ENSG00000103544	C16orf62	+	0.00434286	0.0139211	0.000193796	3.20551	0	0	0	0.00408404	0.00480077	hsa_circ_0038349	66277	1504	K562, H1hesc, Gm12878, Ag04450, A549, Sknshra, temporal_lobe, diencephalon, parietal_lobe, occipital_lobe, frontal_cortex, cerebellum	NA	ANNOTATED, CDS, coding, INTERNAL, OVCODE, OVEXON	NM_020314	C16orf62
chr16_19627436_19702793_+	chr16	19627436	19702793	ENSG00000103544	C16orf62	+	0.0030511	0.0125751	0.000158134	4.1215	0	0	0	0.00102391	0.00663767	hsa_circ_0038350	75358	1623	K562, Huvec, Hepg2, Helas3, Gm12878, Bj, Ag04450, A549, Sknshra, temporal_lobe, diencephalon, parietal_lobe, occipital_lobe, frontal_cortex, cerebellum	NA	ANNOTATED, CDS, coding, INTERNAL, OVCODE, OVERLAPTX, OVEXON	NM_020314	C16orf62
chr16_19639959_19659204_+	chr16	19639959	19659204	ENSG00000103544	C16orf62	+	0.00566777	0.0169656	0.00028783	2.99334	0	0	0	0.00216174	0.0118707	hsa_circ_0105141	19246	645	temporal_lobe, diencephalon, parietal_lobe, occipital_lobe, frontal_cortex, cerebellum	NA	ANNOTATED, CDS, coding, INTERNAL, OVCODE, OVEXON	NM_020314	C16orf62
chr16_19639959_19663412_+	chr16	19639959	19663412	ENSG00000103544	C16orf62	+	0.00145648	0.00744657	5.54513e-05	5.1127	0	0	0	0.000344255	0.00342427	hsa_circ_0038358	23454	838	Huvec, A549, Sknshra, parietal_lobe	NA	ANNOTATED, CDS, coding, INTERNAL, OVCODE, OVEXON	NM_020314	C16orf62
chr16_19653718_19663412_+	chr16	19653718	19663412	ENSG00000103544	C16orf62	+	0.00566542	0.0180878	0.00032717	3.19267	1	0	1	0.00185725	0.012403	hsa_circ_0006730	9695	437	Hs68_RNase, Hs68_control, K562, Hepg2, Helas3, Gm12878, Ag04450, Sknshra, diencephalon, cerebellum	None	ANNOTATED, CDS, coding, INTERNAL, OVCODE, OVEXON	NM_020314	C16orf62
chr16_19656157_19663412_+	chr16	19656157	19663412	ENSG00000103544	C16orf62	+	0.00338417	0.0114159	0.000130323	3.37332	0	0	0	0.0034982	0.00318243	hsa_circ_0105151	7256	407	diencephalon, parietal_lobe, cerebellum	NA	ALT_ACCEPTOR, CDS, coding, INTERNAL, intronic, OVCODE, OVEXON	NM_020314	C16orf62
chr16_19656208_19663412_+	chr16	19656208	19663412	ENSG00000103544	C16orf62	+	0.0157455	0.0281631	0.000793163	1.78865	2	0	2	0.0115085	0.0232416	hsa_circ_0003645	7205	356	Hs68_RNase, Hs68_control, Nhek, H1hesc, Gm12878, Bj, Ag04450, A549, Sknshra, temporal_lobe, diencephalon, parietal_lobe, occipital_lobe, frontal_cortex, cerebellum	None	ANNOTATED, CDS, coding, INTERNAL, OVCODE, OVEXON	NM_020314	C16orf62
chr16_19656208_19680621_+	chr16	19656208	19680621	ENSG00000103544	C16orf62	+	0.00210276	0.00922817	8.51591e-05	4.3886	0	0	0	0.00210791	0.00209364	hsa_circ_0105153	24414	496	diencephalon	NA	ANNOTATED, CDS, coding, INTERNAL, OVCODE, OVEXON	NM_020314	C16orf62
chr16_19741752_19745149_+	chr16	19741752	19745149	ENSG00000174628	IQCK	+	0.00147012	0.00734423	5.39378e-05	4.99566	0	0	0	0.00138668	0.00161775	hsa_circ_0038374	3398	195	A549, temporal_lobe, diencephalon, parietal_lobe, occipital_lobe, frontal_cortex, cerebellum	NA	ANNOTATED, CDS, coding, INTERNAL, OVCODE, OVEXON	NM_153208	IQCK
chr16_19741752_19746772_+	chr16	19741752	19746772	ENSG00000174628	IQCK	+	0.00937973	0.0214967	0.000462106	2.29182	1	1	0	0.0118443	0.0050194	hsa_circ_0038375	5021	293	Ag04450, temporal_lobe, diencephalon, parietal_lobe, occipital_lobe, frontal_cortex, cerebellum	NA	ANNOTATED, CDS, coding, INTERNAL, OVCODE, OVEXON	NM_153208	IQCK
chr16_19745020_19746772_+	chr16	19745020	19746772	ENSG00000174628	IQCK	+	0.00434658	0.0132181	0.000174718	3.04103	0	0	0	0.0048469	0.0034614	hsa_circ_0038376	1753	228	A549, temporal_lobe, diencephalon, parietal_lobe, occipital_lobe, frontal_cortex, cerebellum	NA	ANNOTATED, CDS, coding, INTERNAL, OVCODE, OVEXON	NM_153208	IQCK
chr16_20922505_20927036_+	chr16	20922505	20927036	ENSG00000102897	LYRM1	+	0.00126512	0.00720464	5.19068e-05	5.69484	0	0	0	0.000818273	0.00205569	hsa_circ_0105168	4532	241	temporal_lobe, parietal_lobe, occipital_lobe, frontal_cortex, cerebellum	NA	ANNOTATED, CDS, coding, INTERNAL, OVCODE, OVEXON, UTR5	ENST00000396052.2	LYRM1
chr16_21250144_21273479_-	chr16	21250144	21273479	ENSG00000175311	ANKS4B	-	0.0017002	0.00932563	8.69674e-05	5.48502	0	0	0	0	0.00470825	NA	NA	NA	NA	NA	NA	NA	NA
chr16_21255313_21273479_-	chr16	21255313	21273479	ENSG00000103316	CRYM	-	0.00538805	0.018101	0.000327646	3.35948	1	0	1	0	0.0149207	hsa_circ_0105176	18167	15061	diencephalon	NA	ALT_DONOR, CDS, coding, downstream_end, OVCODE, OVERLAPTX, OVEXON, UTR3	NM_001888	CRYM
chr16_21270110_21273479_-	chr16	21270110	21273479	ENSG00000103316	CRYM	-	0.00233057	0.00980892	9.62149e-05	4.2088	0	0	0	0.000822586	0.00499855	hsa_circ_0105178	3370	264	temporal_lobe	NA	ALT_DONOR, CDS, coding, INTERNAL, OVCODE, OVEXON	NM_001888	CRYM
chr16_21272575_21273479_-	chr16	21272575	21273479	ENSG00000103316	CRYM	-	0.0346064	0.0652833	0.00426191	1.88645	19	0	19	0.00501086	0.0869678	hsa_circ_0105179	905	207	temporal_lobe, diencephalon, parietal_lobe, occipital_lobe, frontal_cortex	NA	ANNOTATED, CDS, coding, INTERNAL, OVCODE, OVEXON	NM_001888	CRYM
chr16_21623966_21636436_+	chr16	21623966	21636436	ENSG00000197006	METTL9	+	0.00760849	0.0200359	0.000401438	2.63336	1	1	0	0.0102214	0.0029856	hsa_circ_0002696	12471	586	Hs68_RNase, Hs68_control, Nhek, K562, Hepg2, Helas3, H1hesc, Ag04450, A549, temporal_lobe, diencephalon, parietal_lobe, occipital_lobe, frontal_cortex, cerebellum	None	ANNOTATED, CDS, coding, INTERNAL, OVCODE, OVEXON	NM_016025	METTL9
chr16_21972649_21987564_+	chr16	21972649	21987564	ENSG00000140740	UQCRC2	+	0.0017268	0.00945493	8.93957e-05	5.47541	0	0	0	0	0.0047819	hsa_circ_0008434	14916	1924	Hs68_RNase, Hs68_control, temporal_lobe, diencephalon, parietal_lobe, occipital_lobe, frontal_cortex, cerebellum	LINE	ALT_ACCEPTOR, CDS, coding, INTERNAL, intronic, OVCODE, OVEXON	NM_003366	UQCRC2
chr16_21973781_21987564_+	chr16	21973781	21987564	ENSG00000140740	UQCRC2	+	0.0178217	0.0332501	0.00110557	1.86571	4	0	4	0.00632611	0.0381599	hsa_circ_0005690	13784	792	Hs68_RNase, Hs68_control, temporal_lobe, diencephalon, parietal_lobe, occipital_lobe, Sy5y_exp1_D0, frontal_cortex, cerebellum	None	ANNOTATED, CDS, coding, INTERNAL, OVCODE, OVEXON	NM_003366	UQCRC2
chr16_21979949_21987564_+	chr16	21979949	21987564	ENSG00000140740	UQCRC2	+	0.0545923	0.0581749	0.00338432	1.06563	30	8	22	0.0366086	0.0864095	hsa_circ_0006485	7616	512	Hs68_RNase, Hs68_control, Nhek, K562, Hepg2, Helas3, H1hesc, Gm12878, Bj, Ag04450, A549, Sknshra, Mcf7, temporal_lobe, diencephalon, parietal_lobe, occipital_lobe, frontal_cortex, cerebellum	None	ANNOTATED, CDS, coding, INTERNAL, OVCODE, OVEXON	NM_003366	UQCRC2
chr16_21982846_21987564_+	chr16	21982846	21987564	ENSG00000140740	UQCRC2	+	0.00473415	0.0132989	0.00017686	2.80913	0	0	0	0.00285084	0.00806616	hsa_circ_0007040	4719	454	Hs68_RNase, Hs68_control, temporal_lobe, diencephalon, parietal_lobe, occipital_lobe, frontal_cortex, cerebellum	None	ANNOTATED, CDS, coding, INTERNAL, OVCODE, OVEXON	NM_003366	UQCRC2
chr16_22142526_22143050_+	chr16	22142526	22143050	ENSG00000175267	VWA3A	+	0.039148	0.0475073	0.00225694	1.21353	20	19	1	0.0551029	0.01092	hsa_circ_0038484	525	220	Bj, temporal_lobe, diencephalon, parietal_lobe, occipital_lobe, frontal_cortex, cerebellum	NA	ANNOTATED, CDS, coding, INTERNAL, OVCODE, OVEXON	NM_173615	VWA3A
chr16_22162016_22163955_+	chr16	22162016	22163955	ENSG00000175267	VWA3A	+	0.00235556	0.0110657	0.00012245	4.6977	0	0	0	0.00368696	0	hsa_circ_0105201	1940	276	temporal_lobe, diencephalon, parietal_lobe, occipital_lobe, frontal_cortex, cerebellum	NA	ANNOTATED, CDS, coding, INTERNAL, OVCODE, OVEXON	ENST00000389397.4	VWA3A
chr16_22236975_22237296_+	chr16	22236975	22237296	ENSG00000103319	EEF2K	+	0.0190434	0.0353592	0.00125027	1.85676	8	0	8	0.00447195	0.0448238	hsa_circ_0038487	322	322	Nhek, K562, Hepg2, Gm12878, Bj, Ag04450, A549, temporal_lobe, diencephalon, occipital_lobe, Sy5y_exp1_D0, frontal_cortex, cerebellum	NA	ANNOTATED, CDS, coding, INTERNAL, OVCODE, OVEXON, UTR5	NM_013302	EEF2K
chr16_22260076_22262643_+	chr16	22260076	22262643	ENSG00000103319	EEF2K	+	0.00530863	0.0170023	0.000289079	3.20277	1	0	1	0.00170864	0.0116778	hsa_circ_0008284	2568	271	Hs68_RNase, Hs68_control, K562, Huvec, Hsmm, H1hesc, Gm12878, Bj, Ag04450, Sknshra, Mcf7, temporal_lobe, diencephalon, parietal_lobe, occipital_lobe, frontal_cortex, cerebellum	None	ANNOTATED, CDS, coding, INTERNAL, OVCODE, OVEXON	NM_013302	EEF2K
chr16_22360600_22361170_-	chr16	22360600	22361170	ENSG00000140743	CDR2	-	0.00201447	0.0110684	0.00012251	5.49446	0	0	0	0	0.00557853	hsa_circ_0004682	571	314	Hs68_RNase, Hs68_control, temporal_lobe, diencephalon, parietal_lobe, occipital_lobe, frontal_cortex, cerebellum	None	ANNOTATED, CDS, coding, INTERNAL, OVCODE, OVEXON	NM_001802	CDR2
chr16_23091267_23093878_-	chr16	23091267	23093878	ENSG00000103404	USP31	-	0.0104384	0.0255056	0.000650538	2.44344	3	0	3	0.00823802	0.0143314	hsa_circ_0003704	2612	346	Hs68_RNase, Hs68_control, temporal_lobe, diencephalon, parietal_lobe, occipital_lobe, frontal_cortex, cerebellum	None	ANNOTATED, CDS, coding, INTERNAL, OVCODE, OVEXON	NM_020718	USP31
chr16_23096181_23119504_-	chr16	23096181	23119504	ENSG00000103404	USP31	-	0.00244245	0.0107942	0.000116515	4.41942	0	0	0	0.000672569	0.00557378	hsa_circ_0105209	23324	1197	parietal_lobe, occipital_lobe, frontal_cortex	NA	ANNOTATED, CDS, coding, INTERNAL, OVCODE, OVEXON	ENST00000219689.7	USP31
chr16_23113640_23119504_-	chr16	23113640	23119504	ENSG00000103404	USP31	-	0.0532104	0.0561362	0.00315128	1.05499	29	7	22	0.0350848	0.0852786	hsa_circ_0008498	5865	601	Hs68_RNase, Hs68_control, temporal_lobe, diencephalon, parietal_lobe, occipital_lobe, frontal_cortex, cerebellum	None	ANNOTATED, CDS, coding, INTERNAL, OVCODE, OVEXON	NM_020718	USP31
chr16_23113640_23120102_-	chr16	23113640	23120102	ENSG00000103404	USP31	-	0.00475906	0.016799	0.000282206	3.52989	1	0	1	0.00287263	0.00809659	hsa_circ_0105212	6463	1199	temporal_lobe, diencephalon, parietal_lobe, occipital_lobe, frontal_cortex, cerebellum	NA	ALT_ACCEPTOR, CDS, coding, INTERNAL, intronic, OVCODE, OVEXON	ENST00000219689.7	USP31
chr16_2312279_2314761_-	chr16	2312279	2314761	ENSG00000205937	RNPS1	-	0.00614566	0.0188033	0.000353563	3.0596	1	0	1	0.00317497	0.0114015	hsa_circ_0037511	2483	793	Nhek, K562, Helas3, Gm12878, A549, Sknshra	NA	ANNOTATED, CDS, coding, INTERNAL, OVCODE, OVERLAPTX, OVEXON, UTR5	NM_080594	RNPS1
chr16_23494244_23498111_-	chr16	23494244	23498111	ENSG00000103365	GGA2	-	0.00149376	0.00722338	5.21773e-05	4.83572	0	0	0	0.00117228	0.00206253	hsa_circ_0003840	3868	301	Hs68_RNase, Hs68_control, K562, Hepg2, Helas3, temporal_lobe, diencephalon, frontal_cortex	None	ANNOTATED, CDS, coding, INTERNAL, OVCODE, OVEXON	NM_015044	GGA2
chr16_23592375_23596744_-	chr16	23592375	23596744	ENSG00000004779	NDUFAB1	-	0.00617737	0.0179964	0.00032387	2.91328	0	0	0	0.00250742	0.0126704	hsa_circ_0105237	4370	1410	temporal_lobe, diencephalon, parietal_lobe, occipital_lobe, frontal_cortex, cerebellum	NA	ALT_DONOR, CDS, coding, downstream_end, OVCODE, OVEXON, UTR3	ENST00000570319.1	NDUFAB1
chr16_23654276_23672602_+	chr16	23654276	23672602	ENSG00000166847	DCTN5	+	0.0017064	0.00787187	6.19663e-05	4.61315	0	0	0	0.000563492	0.00372846	hsa_circ_0008867	18327	401	Hs68_RNase, Hs68_control, K562, Helas3, Ag04450, A549, Sknshra, parietal_lobe, occipital_lobe, frontal_cortex, cerebellum	None	ANNOTATED, INTERNAL, ncRNA, OVCODE, OVEXON	NR_037573	DCTN5
chr16_2367284_2369841_-	chr16	2367284	2369841	ENSG00000167972	ABCA3	-	0.00666348	0.0172206	0.00029655	2.58433	0	0	0	0.00616995	0.00753664	hsa_circ_0105245	2558	498	diencephalon, parietal_lobe, occipital_lobe, frontal_cortex, cerebellum	NA	ANNOTATED, CDS, coding, INTERNAL, OVCODE, OVEXON	NM_001089	ABCA3
chr16_2369582_2369841_-	chr16	2369582	2369841	ENSG00000167972	ABCA3	-	0.0383564	0.0522783	0.00273302	1.36296	14	3	11	0.0263451	0.059607	hsa_circ_0037516	260	260	K562, Bj, A549, Sknshra, Mcf7, temporal_lobe, diencephalon, parietal_lobe, occipital_lobe, frontal_cortex, cerebellum	NA	ANNOTATED, CDS, coding, INTERNAL, OVCODE, OVEXON	NM_001089	ABCA3
chr16_23999829_24046868_+	chr16	23999829	24046868	ENSG00000166501	PRKCB	+	0.06066	0.0690802	0.00477207	1.13881	40	40	0	0.0949461	0	hsa_circ_0000681	47040	324	HEK293, cd_19, neutr, K562, H1hesc, Gm12878, temporal_lobe, diencephalon, parietal_lobe, occipital_lobe, frontal_cortex, cerebellum	None	ANNOTATED, CDS, coding, INTERNAL	NM_002738	PRKCB
chr16_24043457_24046868_+	chr16	24043457	24046868	ENSG00000166501	PRKCB	+	0.154625	0.12363	0.0152844	0.799551	86	70	16	0.195177	0.0828788	hsa_circ_0000682	3412	241	cd_19, neutr, K562, H1hesc, Gm12878, temporal_lobe, diencephalon, parietal_lobe, occipital_lobe, frontal_cortex, cerebellum	None	ANNOTATED, CDS, coding, INTERNAL	NM_002738	PRKCB
chr16_24104112_24105618_+	chr16	24104112	24105618	ENSG00000166501	PRKCB	+	0.0101473	0.0227107	0.000515776	2.23811	1	1	0	0.0148093	0.00189913	hsa_circ_0038652	1507	292	K562, occipital_lobe, frontal_cortex, cerebellum	NA	ANNOTATED, CDS, coding, INTERNAL, OVCODE, OVEXON	NM_002738	PRKCB
chr16_24104112_24135302_+	chr16	24104112	24135302	ENSG00000166501	PRKCB	+	0.00953843	0.0213394	0.000455369	2.2372	0	0	0	0.0144758	0.000803086	NA	NA	NA	NA	NA	NA	NA	NA
chr16_24124294_24135302_+	chr16	24124294	24135302	ENSG00000166501	PRKCB	+	0.00213787	0.0104811	0.000109852	4.90256	0	0	0	0.00334624	0	hsa_circ_0038655	11009	244	K562, Gm12878, diencephalon, cerebellum	NA	ANNOTATED, CDS, coding, INTERNAL, OVCODE, OVEXON	NM_002738	PRKCB
chr16_24124294_24166178_+	chr16	24124294	24166178	ENSG00000166501	PRKCB	+	0.00359063	0.0133437	0.000178054	3.71625	1	1	0	0.00562011	0	NA	NA	NA	NA	NA	NA	NA	NA
chr16_24192111_24202551_+	chr16	24192111	24202551	ENSG00000166501	PRKCB	+	0.00668921	0.0171808	0.00029518	2.56844	0	0	0	0.00983534	0.00112299	hsa_circ_0038661	10441	469	K562, temporal_lobe, diencephalon, frontal_cortex	NA	ANNOTATED, CDS, coding, INTERNAL, OVCODE, OVEXON	NM_002738	PRKCB
chr16_24229088_24229236_+	chr16	24229088	24229236	ENSG00000166501	PRKCB	+	0.00189316	0.00955204	9.12415e-05	5.04555	0	0	0	0.00296321	0	NA	NA	NA	NA	NA	NA	NA	NA
chr16_24366154_24372919_+	chr16	24366154	24372919	ENSG00000006116	CACNG3	+	0.0127668	0.0262306	0.000688047	2.05459	2	2	0	0.0199829	0	hsa_circ_0105261	6766	388	temporal_lobe, diencephalon, parietal_lobe, occipital_lobe, frontal_cortex	NA	ALT_DONOR, CDS, coding, INTERNAL, OVCODE, OVEXON	ENST00000005284.3	CACNG3
chr16_24762047_24803138_+	chr16	24762047	24803138	ENSG00000090905	TNRC6A	+	0.00227317	0.0107676	0.000115941	4.73682	0	0	0	0.000720271	0.0050206	hsa_circ_0105267	41092	3122	SY5Y_exp2_D4, diencephalon, frontal_cortex	NA	ANNOTATED, CDS, coding, INTERNAL, OVCODE, OVERLAPTX, OVEXON	ENST00000395799.3	TNRC6A
chr16_24886948_24888684_+	chr16	24886948	24888684	ENSG00000158865	SLC5A11	+	0.00479781	0.0158314	0.000250633	3.29971	1	1	0	0.0062206	0.00228058	NA	NA	NA	NA	NA	NA	NA	NA
chr16_249061_258187_-	chr16	249061	258187	ENSG00000007392	LUC7L	-	0.00450005	0.0158101	0.00024996	3.51332	1	0	1	0.00250619	0.00802763	hsa_circ_0005648	9127	432	Hs68_RNase, Hs68_control, K562, Hsmm, Hepg2, H1hesc, Gm12878, A549, diencephalon, parietal_lobe, occipital_lobe, frontal_cortex, cerebellum	None	ANNOTATED, CDS, coding, INTERNAL, OVCODE, OVEXON	NM_018032	LUC7L
chr16_24975518_24981901_-	chr16	24975518	24981901	ENSG00000140750	ARHGAP17	-	0.00295836	0.0120649	0.000145562	4.07825	0	0	0	0.0012453	0.00598915	hsa_circ_0105283	6384	375	temporal_lobe, diencephalon, parietal_lobe, occipital_lobe, frontal_cortex	NA	ANNOTATED, CDS, coding, INTERNAL, OVCODE, OVERLAPTX, OVEXON	NM_001006634	ARHGAP17
chr16_24979672_24981901_-	chr16	24979672	24981901	ENSG00000140750	ARHGAP17	-	0.0013818	0.00692803	4.79976e-05	5.01379	0	0	0	0.000595914	0.0027722	hsa_circ_0004260	2230	263	Hs68_RNase, Hs68_control, K562, H1hesc, Gm12878, Bj, Ag04450, A549, temporal_lobe, diencephalon, parietal_lobe, occipital_lobe, frontal_cortex, cerebellum	None	ANNOTATED, CDS, coding, INTERNAL, OVCODE, OVEXON	NM_001006634	ARHGAP17
chr16_24988536_24990326_-	chr16	24988536	24990326	ENSG00000140750	ARHGAP17	-	0.00236539	0.0112751	0.000127128	4.7667	0	0	0	0.00147932	0.00393306	hsa_circ_0038687	1791	145	K562, Hepg2, Helas3, H1hesc, Gm12878, Bj, Ag04450, Sknshra, diencephalon, parietal_lobe, occipital_lobe, frontal_cortex, SY5Y_exp2_D8, cerebellum	NA	ANNOTATED, CDS, coding, INTERNAL, OVCODE, OVEXON	NM_001006634	ARHGAP17
chr16_25172423_25182126_+	chr16	25172423	25182126	ENSG00000205629	LCMT1	+	0.00282897	0.0113261	0.000128281	4.00363	0	0	0	0.000916587	0.0062124	hsa_circ_0006315	9704	418	Hs68_RNase, Hs68_control, temporal_lobe, parietal_lobe, occipital_lobe, frontal_cortex, cerebellum	None	ANNOTATED, CDS, coding, INTERNAL, OVCODE, OVEXON	NM_016309	LCMT1
chr16_25180433_25182126_+	chr16	25180433	25182126	ENSG00000205629	LCMT1	+	0.00383542	0.0126774	0.000160716	3.30535	0	0	0	0.00299382	0.00532441	hsa_circ_0105289	1694	194	frontal_cortex	NA	ANNOTATED, CDS, coding, INTERNAL, OVCODE, OVEXON	NM_016309	LCMT1
chr16_2607704_2616454_+	chr16	2607704	2616454	ENSG00000140992	PDPK1	+	0.0194126	0.0328379	0.00107833	1.69158	3	1	2	0.0155101	0.0263171	hsa_circ_0005466	8751	685	Hs68_RNase, Hs68_control, Nhek, K562, Huvec, Hepg2, Helas3, H1hesc, Gm12878, Bj, Ag04450, A549, Sknshra	None	ANNOTATED, CDS, coding, INTERNAL, OVCODE, OVEXON	NM_002613	PDPK1
chr16_27222467_27226329_+	chr16	27222467	27226329	ENSG00000155666	KDM8	+	0.00861293	0.0203615	0.000414591	2.36406	0	0	0	0.00307743	0.0184065	hsa_circ_0005642	3863	2739	Hs68_RNase, Hs68_control, diencephalon, parietal_lobe, occipital_lobe, frontal_cortex, cerebellum	None	ALT_ACCEPTOR, CDS, coding, INTERNAL, intronic, OVCODE, OVEXON	NM_001145348	JMJD5
chr16_27224906_27226329_+	chr16	27224906	27226329	ENSG00000155666	KDM8	+	0.0449977	0.0699282	0.00488995	1.55404	26	0	26	0.0110467	0.105065	hsa_circ_0038704	1424	300	K562, Huvec, Hsmm, Helas3, H1hesc, Gm12878, Bj, Sknshra, temporal_lobe, diencephalon, parietal_lobe, frontal_cortex, cerebellum	NA	ANNOTATED, CDS, coding, INTERNAL, OVCODE, OVERLAPTX, OVEXON	NM_001145348	JMJD5
chr16_27544612_27556844_-	chr16	27544612	27556844	ENSG00000077235	GTF3C1	-	0.00229572	0.0108448	0.00011761	4.72392	0	0	0	0.00306588	0.000933142	hsa_circ_0038758	12233	628	Ag04450, Mcf7, temporal_lobe, diencephalon, parietal_lobe, Sy5y_exp1_D4, occipital_lobe, frontal_cortex	NA	ANNOTATED, CDS, coding, INTERNAL, OVCODE, OVEXON	NM_001520	GTF3C1
chr16_27760905_27761627_+	chr16	27760905	27761627	ENSG00000047578	KIAA0556	+	0.00162295	0.00757843	5.74326e-05	4.66955	0	0	0	0.00213962	0.000708832	hsa_circ_0105316	723	723	diencephalon, parietal_lobe, occipital_lobe, frontal_cortex, cerebellum	NA	ANNOTATED, CDS, coding, INTERNAL, OVCODE, OVEXON	NM_015202	KIAA0556
chr16_2809570_2809662_+	chr16	2809570	2809662	ENSG00000167978	SRRM2	+	0.00181375	0.00877451	7.69921e-05	4.83778	0	0	0	0.00145379	0.00245059	hsa_circ_0037572	93	93	Nhek, Mcf7	NA	ANNOTATED, CDS, coding, INTERNAL, OVCODE, OVEXON	NM_016333	SRRM2
chr16_28137010_28143724_-	chr16	28137010	28143724	ENSG00000169180	XPO6	-	0.00287483	0.0117465	0.00013798	4.08598	0	0	0	0.00227724	0.0039321	hsa_circ_0004197	6715	230	Hs68_RNase, Hs68_control, Huvec, Hepg2, Sknshra, temporal_lobe, diencephalon, parietal_lobe, occipital_lobe, frontal_cortex	None	ANNOTATED, CDS, coding, INTERNAL, OVCODE, OVEXON	NM_015171	XPO6
chr16_28177829_28181230_-	chr16	28177829	28181230	ENSG00000169180	XPO6	-	0.03283	0.0428023	0.00183204	1.30376	9	0	9	0.0225091	0.0510901	hsa_circ_0008223	3402	238	Hs68_RNase, Hs68_control, Nhek, K562, Huvec, Hsmm, Hepg2, Helas3, H1hesc, Gm12878, Bj, Ag04450, A549, Sknshra, temporal_lobe, diencephalon, parietal_lobe, occipital_lobe, Sy5y_exp1_D0, frontal_cortex, cerebellum	None	ANNOTATED, CDS, coding, INTERNAL, OVCODE, OVEXON	NM_015171	XPO6
chr16_28734485_28746903_+	chr16	28734485	28746903	ENSG00000184110	EIF3C	+	0.00315247	0.0126401	0.000159772	4.00958	0	0	0	0.00085591	0.00721563	NA	NA	NA	NA	NA	NA	NA	NA
chr16_28745841_28746903_+	chr16	28745841	28746903	ENSG00000184110	EIF3C	+	0.00756433	0.0218939	0.000479342	2.89436	1	0	1	0.00368525	0.0144273	hsa_circ_0005709	1063	629	Hs68_RNase, Hs68_control	None	ALT_DONOR, CDS, coding, INTERNAL, OVCODE, OVEXON, UTR3	NM_001037808	EIF3C
chr16_29845054_29845387_+	chr16	29845054	29845387	ENSG00000013364	MVP	+	0.0102399	0.0221171	0.000489165	2.15989	0	0	0	0.00589133	0.0179335	hsa_circ_0000688	334	256	HEK293, cd_19, Hs68_RNase, Hs68_control, Nhek, Huvec, Hsmm, Hepg2, Helas3, H1hesc, Gm12878, Bj, Ag04450, A549, Nhlf, Sknshra, Mcf7, diencephalon, parietal_lobe, occipital_lobe, frontal_cortex, cerebellum	None	ANNOTATED, CDS, coding, INTERNAL, OVCODE, OVEXON	NM_005115	MVP
chr16_29906580_29907181_-	chr16	29906580	29907181	ENSG00000174938	SEZ6L2	-	0.125844	0.138584	0.0192055	1.10123	59	17	42	0.0556482	0.250037	hsa_circ_0008535	602	342	Hs68_RNase, Hs68_control, Hepg2, Helas3, H1hesc, Ag04450, Sknshra, temporal_lobe, diencephalon, parietal_lobe, Sy5y_exp1_D4, occipital_lobe, frontal_cortex, cerebellum	None	ANNOTATED, CDS, coding, INTERNAL, OVCODE, OVEXON	NM_001243332	SEZ6L2
chr16_29916173_29917280_+	chr16	29916173	29917280	ENSG00000174939	ASPHD1	+	0.0177133	0.0356571	0.00127143	2.01302	3	0	3	0.0103071	0.0308165	hsa_circ_0006847	1108	286	Hs68_RNase, Hs68_control, Hepg2, Helas3, H1hesc, Bj, Ag04450, Sknshra, Mcf7, temporal_lobe, diencephalon, parietal_lobe, occipital_lobe, frontal_cortex, cerebellum	None	ALT_DONOR, CDS, coding, INTERNAL, OVCODE, OVEXON, UTR3	NM_181718	ASPHD1
chr16_29916173_29917448_+	chr16	29916173	29917448	ENSG00000174939	ASPHD1	+	0.00185432	0.00916212	8.39444e-05	4.94095	0	0	0	0.00061127	0.00405358	hsa_circ_0105345	1276	454	parietal_lobe, frontal_cortex	NA	ALT_DONOR, CDS, coding, downstream_end, OVCODE, OVEXON, UTR3	ENST00000308748.5	ASPHD1
chr16_29917109_29917448_+	chr16	29917109	29917448	ENSG00000174939	ASPHD1	+	0.474221	0.558637	0.312075	1.17801	123	71	52	0.188863	0.979083	hsa_circ_0105346	340	340	temporal_lobe, diencephalon, parietal_lobe, Sy5y_exp1_D4, occipital_lobe, Sy5y_exp1_D0, frontal_cortex, cerebellum	NA	ALT_DONOR, CDS, coding, downstream_end, OVCODE, OVEXON, UTR3	ENST00000308748.5	ASPHD1
chr16_304380_304680_+	chr16	304380	304680	ENSG00000167930	FAM234A	+	0.00212782	0.0114784	0.000131753	5.39442	1	0	1	0.000907987	0.00428598	hsa_circ_0037146	301	301	K562, H1hesc, Bj, Ag04450, A549, temporal_lobe, diencephalon, parietal_lobe, frontal_cortex	NA	ANNOTATED, CDS, coding, INTERNAL, OVCODE, OVEXON, UTR5	NM_032039	ITFG3
chr16_30715385_30715636_+	chr16	30715385	30715636	ENSG00000080603	SRCAP	+	0.0107309	0.0224179	0.000502563	2.0891	0	0	0	0.00723506	0.0169158	hsa_circ_0039076	252	252	Nhek, K562, Huvec, Hsmm, Hepg2, Helas3, H1hesc, Gm12878, Bj, Ag04450, A549, Nhlf, Sknshra, Mcf7, temporal_lobe, diencephalon, parietal_lobe, Sy5y_exp1_D4, occipital_lobe, frontal_cortex, cerebellum	NA	ANNOTATED, CDS, coding, INTERNAL, OVCODE, OVEXON	NM_006662	SRCAP
chr16_30740287_30740893_+	chr16	30740287	30740893	ENSG00000080603	SRCAP	+	0.0606319	0.0810895	0.00657551	1.33741	32	0	32	0.0207077	0.131267	hsa_circ_0006127	607	469	Hs68_RNase, Hs68_control, Nhek, K562, Huvec, Hsmm, Hmec, Hepg2, Helas3, H1hesc, Gm12878, Bj, Ag04450, A549, Nhlf, Sknshra, Mcf7, temporal_lobe, diencephalon, parietal_lobe, Sy5y_exp1_D4, occipital_lobe, Sy5y_exp1_D0, Sy5y_exp1_D2, frontal_cortex, cerebellum	None	ANNOTATED, CDS, coding, INTERNAL, OVCODE, OVEXON	NM_006662	SRCAP
chr16_30740287_30745329_+	chr16	30740287	30745329	ENSG00000080603	SRCAP	+	0.0105336	0.0258976	0.000670687	2.45857	3	0	3	0.00157592	0.0263819	hsa_circ_0004236	5043	951	Hs68_RNase, Hs68_control, K562, Gm12878, A549, diencephalon, parietal_lobe, occipital_lobe, frontal_cortex, cerebellum	None	ANNOTATED, CDS, coding, INTERNAL, OVCODE, OVEXON	NM_006662	SRCAP
chr16_30744601_30745329_+	chr16	30744601	30745329	ENSG00000080603	SRCAP	+	0.0035738	0.0135576	0.000183809	3.79361	0	0	0	0	0.00989667	hsa_circ_0039107	729	482	K562, Gm12878, temporal_lobe, occipital_lobe, frontal_cortex	NA	ANNOTATED, CDS, coding, INTERNAL, OVCODE, OVEXON	NM_006662	SRCAP
chr16_31012249_31012924_-	chr16	31012249	31012924	ENSG00000099365	STX1B	-	0.00341041	0.0119354	0.000142454	3.49971	0	0	0	0.000337728	0.00884669	hsa_circ_0105366	676	250	diencephalon	NA	ANNOTATED, CDS, coding, INTERNAL, OVCODE, OVEXON	ENST00000215095.5	STX1B
chr16_31102096_31102663_-	chr16	31102096	31102663	ENSG00000255439	NA	-	0.0138397	0.0293321	0.000860374	2.11941	3	1	2	0.00719776	0.0255909	hsa_circ_0006719	568	568	Hs68_RNase, Hs68_control, temporal_lobe, diencephalon, parietal_lobe, occipital_lobe, frontal_cortex, cerebellum	None	ALT_DONOR, CDS, coding, downstream_end, OVCODE, OVEXON, UTR3	NM_024006	VKORC1
chr16_31131507_31139460_+	chr16	31131507	31139460	ENSG00000103510	KAT8	+	0.00221987	0.0126179	0.000159212	5.68408	1	0	1	0	0.00614734	hsa_circ_0105371	7954	560	temporal_lobe, diencephalon, parietal_lobe, occipital_lobe, frontal_cortex	NA	ANNOTATED, CDS, coding, INTERNAL, OVCODE, OVEXON	ENST00000543774.2	KAT8
chr16_31230416_31230840_+	chr16	31230416	31230840	ENSG00000177238	TRIM72	+	0.165005	0.270274	0.0730479	1.63798	52	0	52	0.003461	0.450813	hsa_circ_0105377	425	327	occipital_lobe, frontal_cortex, cerebellum	NA	ANNOTATED, CDS, coding, INTERNAL, OVCODE, OVEXON	NM_001008274	TRIM72
chr16_31733947_31734674_+	chr16	31733947	31734674	ENSG00000197302	ZNF720	+	0.0018838	0.0100877	0.000101762	5.35499	0	0	0	0.00294855	0	hsa_circ_0007059	728	223	Hs68_RNase, Hs68_control, Huvec, temporal_lobe, diencephalon, parietal_lobe, occipital_lobe, Sy5y_exp1_D0, Sy5y_exp1_D2, frontal_cortex, cerebellum	None	ANNOTATED, CDS, coding, INTERNAL, OVCODE, OVEXON	NM_001130913	ZNF720
chr16_347056_348251_-	chr16	347056	348251	ENSG00000103126	AXIN1	-	0.00196769	0.00937281	8.78495e-05	4.76336	0	0	0	0.000372495	0.00478995	hsa_circ_0004947	1196	701	Hs68_RNase, Hs68_control, K562, Ag04450, diencephalon, parietal_lobe, frontal_cortex, cerebellum	None	ANNOTATED, CDS, coding, INTERNAL, OVCODE, OVEXON	NM_003502	AXIN1
chr16_354304_364683_-	chr16	354304	364683	ENSG00000103126	AXIN1	-	0.00634868	0.0146123	0.000213519	2.30163	0	0	0	0.00690605	0.00536258	hsa_circ_0037158	10380	376	Nhek, K562, Huvec, Hsmm, Hepg2, Helas3, H1hesc, Gm12878, Bj, A549, Sknshra, Mcf7, temporal_lobe, diencephalon, parietal_lobe, occipital_lobe, Sy5y_exp1_D2, frontal_cortex	NA	ANNOTATED, CDS, coding, INTERNAL, OVCODE, OVEXON	NM_003502	AXIN1
chr16_3586122_3586994_+	chr16	3586122	3586994	ENSG00000103351	CLUAP1	+	0.0908993	0.080827	0.006533	0.889193	60	16	44	0.0555385	0.153461	hsa_circ_0005410	873	873	Hs68_RNase, Hs68_control, temporal_lobe, diencephalon, parietal_lobe, occipital_lobe, frontal_cortex, cerebellum	None	ALT_DONOR, CDS, coding, INTERNAL, OVCODE, OVEXON, UTR3	NM_024793	CLUAP1
chr16_3786037_3795355_-	chr16	3786037	3795355	ENSG00000005339	CREBBP	-	0.0362364	0.0543523	0.00295417	1.49994	18	0	18	0.0144292	0.0748183	hsa_circ_0105396	9319	892	temporal_lobe, diencephalon, parietal_lobe, occipital_lobe, frontal_cortex, cerebellum	NA	ANNOTATED, CDS, coding, INTERNAL, OVCODE, OVEXON	ENST00000262367.5	CREBBP
chr16_3789579_3795355_-	chr16	3789579	3795355	ENSG00000005339	CREBBP	-	0.0151784	0.0310388	0.000963406	2.04493	3	0	3	0.00775238	0.0283167	hsa_circ_0037654	5777	444	K562, Huvec, diencephalon, parietal_lobe, occipital_lobe, frontal_cortex, cerebellum	NA	ANNOTATED, CDS, coding, INTERNAL, OVCODE, OVEXON	NM_004380	CREBBP
chr16_3790400_3801807_-	chr16	3790400	3801807	ENSG00000005339	CREBBP	-	0.00328481	0.0124795	0.000155737	3.79914	0	0	0	0.00281343	0.00411879	hsa_circ_0037655	11408	435	Huvec, temporal_lobe, diencephalon, parietal_lobe, occipital_lobe, frontal_cortex, cerebellum	NA	ANNOTATED, CDS, coding, INTERNAL, OVCODE, OVEXON	NM_004380	CREBBP
chr16_3799628_3808973_-	chr16	3799628	3808973	ENSG00000005339	CREBBP	-	0.00543817	0.0151768	0.000230335	2.79079	0	0	0	0.00325972	0.00929235	hsa_circ_0006714	9346	586	Hs68_RNase, Hs68_control, Huvec, Gm12878, A549, frontal_cortex	None	ANNOTATED, CDS, coding, INTERNAL, OVCODE, OVEXON	NM_004380	CREBBP
chr16_3799628_3820987_-	chr16	3799628	3820987	ENSG00000005339	CREBBP	-	0.00655886	0.0178424	0.000318353	2.72035	1	0	1	0.00212327	0.0144065	hsa_circ_0037658	21360	1373	Bj, Ag04450	NA	ANNOTATED, CDS, coding, INTERNAL, OVCODE, OVEXON	NM_004380	CREBBP
chr16_3841982_3843627_-	chr16	3841982	3843627	ENSG00000005339	CREBBP	-	0.00283023	0.0115632	0.000133707	4.0856	0	0	0	0.000978156	0.00610698	hsa_circ_0105404	1646	355	temporal_lobe, diencephalon, parietal_lobe, occipital_lobe, frontal_cortex, cerebellum	NA	ANNOTATED, CDS, coding, INTERNAL, OVCODE, OVEXON	ENST00000262367.5	CREBBP
chr16_3900298_3901010_-	chr16	3900298	3901010	ENSG00000005339	CREBBP	-	0.0604982	0.05586	0.00312034	0.923333	31	19	12	0.061848	0.0581101	hsa_circ_0007637	713	713	Hs68_RNase, Hs68_control, Nhek, K562, Huvec, Hepg2, Helas3, H1hesc, Gm12878, Bj, Ag04450, A549, Sknshra, Mcf7, temporal_lobe, SY5Y_exp2_D0, SY5Y_exp2_D4, diencephalon, parietal_lobe, occipital_lobe, Sy5y_exp1_D0, Sy5y_exp1_D2, frontal_cortex, cerebellum	None	ANNOTATED, CDS, coding, INTERNAL, OVCODE, OVEXON	NM_004380	CREBBP
chr16_396148_397106_-	chr16	396148	397106	ENSG00000103126	AXIN1	-	0.00189675	0.00878939	7.72534e-05	4.63393	0	0	0	0.000755348	0.00391614	hsa_circ_0005838	959	959	Hs68_RNase, Hs68_control, Nhek, K562, Huvec, H1hesc, Gm12878, diencephalon, parietal_lobe, occipital_lobe, frontal_cortex, cerebellum	None	ANNOTATED, CDS, coding, INTERNAL, OVCODE, OVEXON, UTR5	NM_003502	AXIN1
chr16_4029117_4033441_-	chr16	4029117	4033441	ENSG00000162104	ADCY9	-	0.0043986	0.0155983	0.000243308	3.5462	1	1	0	0.00491983	0.00347642	hsa_circ_0007586	4325	369	Hs68_RNase, Hs68_control, temporal_lobe, diencephalon, parietal_lobe, occipital_lobe, frontal_cortex, cerebellum	None	ANNOTATED, CDS, coding, INTERNAL, OVCODE, OVEXON	NM_001116	ADCY9
chr16_418328_418560_-	chr16	418328	418560	ENSG00000086504	MRPL28	-	0.003138	0.011663	0.000136025	3.71669	0	0	0	0.00491164	0	hsa_circ_0105408	233	147	temporal_lobe, SY5Y_exp2_D4, frontal_cortex, cerebellum	NA	ALT_ACCEPTOR, CDS, coding, INTERNAL, OVCODE, OVEXON	NM_006428	MRPL28
chr16_4311780_4312702_-	chr16	4311780	4312702	ENSG00000090447	TFAP4	-	0.0174342	0.0380996	0.00145158	2.18533	4	0	4	0.00559794	0.0383753	hsa_circ_0002439	923	436	Hs68_RNase, Hs68_control, temporal_lobe, diencephalon, parietal_lobe, occipital_lobe, frontal_cortex, cerebellum	None	ANNOTATED, CDS, coding, INTERNAL, OVCODE, OVEXON	NM_003223	TFAP4
chr16_4382216_4383520_+	chr16	4382216	4383520	ENSG00000126603	GLIS2	+	0.0898732	0.103096	0.0106287	1.14712	43	8	35	0.0411204	0.176128	hsa_circ_0005692	1305	411	Hs68_RNase, Hs68_control, Nhek, K562, Huvec, Hsmm, Hepg2, Helas3, H1hesc, Gm12878, Bj, Ag04450, A549, Nhlf, Sknshra, Mcf7, temporal_lobe, diencephalon, parietal_lobe, Sy5y_exp1_D4, occipital_lobe, Sy5y_exp1_D2, frontal_cortex, SY5Y_exp2_D8, cerebellum	None	ALT_ACCEPTOR, CDS, coding, OVCODE, OVEXON, upstream_start, UTR5	NM_032575	GLIS2
chr16_4516154_4519466_-	chr16	4516154	4519466	ENSG00000153406	NMRAL1	-	0.0242041	0.0325022	0.00105639	1.34284	4	1	3	0.0153992	0.039782	hsa_circ_0007788	3313	489	Hs68_RNase, Hs68_control, Nhek, K562, Huvec, Hmec, Hepg2, Helas3, H1hesc, Gm12878, Bj, Ag04450, A549, Sknshra, Mcf7, temporal_lobe, diencephalon, parietal_lobe, Sy5y_exp1_D4, occipital_lobe, Sy5y_exp1_D0, Sy5y_exp1_D2, frontal_cortex, cerebellum	None	ANNOTATED, CDS, coding, INTERNAL, OVCODE, OVEXON	NM_020677	NMRAL1
chr16_4555485_4557013_+	chr16	4555485	4557013	ENSG00000103415	HMOX2	+	0.00392287	0.0135768	0.00018433	3.46094	0	0	0	0.00132333	0.00852207	hsa_circ_0105414	1529	245	parietal_lobe, occipital_lobe, frontal_cortex	NA	ANNOTATED, CDS, coding, INTERNAL, OVCODE, OVEXON, UTR5	ENST00000570646.1	HMOX2
chr16_46708226_46711310_-	chr16	46708226	46711310	ENSG00000069329	VPS35	-	0.0142834	0.0268631	0.000721627	1.88072	1	0	1	0.0125363	0.0173744	hsa_circ_0002500	3085	440	Hs68_RNase, Hs68_control, Nhek, K562, Helas3, Gm12878, Bj, Ag04450, A549, temporal_lobe, diencephalon, parietal_lobe, occipital_lobe, frontal_cortex, cerebellum	None	ANNOTATED, CDS, coding, INTERNAL, OVCODE, OVEXON	NM_018206	VPS35
chr16_46711227_46713068_-	chr16	46711227	46713068	ENSG00000069329	VPS35	-	0.00146694	0.00777743	6.04885e-05	5.30182	0	0	0	0.000299992	0.00353153	hsa_circ_0105423	1842	298	temporal_lobe, parietal_lobe, frontal_cortex	NA	ANNOTATED, CDS, coding, INTERNAL, OVCODE, OVEXON	ENST00000299138.7	VPS35
chr16_46931560_46934702_+	chr16	46931560	46934702	ENSG00000166123	GPT2	+	0.00175146	0.00793568	6.2975e-05	4.53091	0	0	0	0.000968795	0.00313616	hsa_circ_0039216	3143	199	Nhek, Hepg2, Helas3, H1hesc, Gm12878, Bj, Ag04450, Sknshra, Mcf7, diencephalon, parietal_lobe, occipital_lobe, frontal_cortex, cerebellum	NA	ANNOTATED, CDS, coding, INTERNAL, OVCODE, OVERLAPTX, OVEXON	NM_133443	GPT2
chr16_47001425_47002076_-	chr16	47001425	47002076	ENSG00000069345	DNAJA2	-	0.00273044	0.0120619	0.00014549	4.41758	0	0	0	0.000708531	0.00630766	hsa_circ_0000696	652	215	cd_19, temporal_lobe, diencephalon, parietal_lobe, occipital_lobe, frontal_cortex, cerebellum	None	ANNOTATED, CDS, coding, INTERNAL	NM_005880	DNAJA2
chr16_4701964_4702825_+	chr16	4701964	4702825	ENSG00000102858	MGRN1	+	0.00664411	0.0206693	0.000427221	3.11092	2	1	1	0.00507676	0.00941712	hsa_circ_0037736	862	236	Nhek, Huvec, Helas3, H1hesc, Gm12878, Bj, Ag04450, Sknshra, diencephalon, parietal_lobe, occipital_lobe, frontal_cortex, cerebellum	NA	ANNOTATED, CDS, coding, INTERNAL, OVCODE, OVEXON	NM_001142290	MGRN1
chr16_47143394_47165936_-	chr16	47143394	47165936	ENSG00000171208	NETO2	-	0.0233614	0.0445073	0.0019809	1.90517	13	10	3	0.0274665	0.0160983	hsa_circ_0003520	22543	849	Hs68_RNase, Hs68_control, K562, Hepg2, Helas3, H1hesc, Gm12878, Ag04450, A549, Sknshra, Mcf7, temporal_lobe, diencephalon, parietal_lobe, occipital_lobe, Sy5y_exp1_D0, frontal_cortex, cerebellum	None	ANNOTATED, CDS, coding, INTERNAL, OVCODE, OVEXON	NM_018092	NETO2
chr16_4721392_4723658_+	chr16	4721392	4723658	ENSG00000102858	MGRN1	+	0.00172649	0.00988139	9.76419e-05	5.72339	0	0	0	0	0.00478106	hsa_circ_0037743	2267	229	Hepg2, H1hesc, Gm12878, frontal_cortex, cerebellum	NA	ANNOTATED, CDS, coding, INTERNAL, OVCODE, OVEXON	NM_001142290	MGRN1
chr16_47252779_47294606_-	chr16	47252779	47294606	ENSG00000129636	ITFG1	-	0.00371422	0.0133348	0.000177816	3.59019	0	0	0	0.00403875	0.00314006	hsa_circ_0105434	41828	383	temporal_lobe, diencephalon, parietal_lobe, occipital_lobe, frontal_cortex	NA	ANNOTATED, CDS, coding, INTERNAL, OVCODE, OVEXON	ENST00000320640.6	ITFG1
chr16_47345151_47347734_-	chr16	47345151	47347734	ENSG00000129636	ITFG1	-	0.00203927	0.00948247	8.99172e-05	4.64993	0	0	0	0.00273799	0.000803086	hsa_circ_0105437	2584	268	temporal_lobe, diencephalon, parietal_lobe, occipital_lobe, frontal_cortex, cerebellum	NA	ANNOTATED, CDS, coding, INTERNAL, OVCODE, OVERLAPTX, OVEXON	ENST00000320640.6	ITFG1
chr16_47399699_47462809_-	chr16	47399699	47462809	ENSG00000129636	ITFG1	-	0.00454886	0.0167851	0.000281741	3.68996	0	0	0	0.00711996	0	hsa_circ_0105439	63111	242	temporal_lobe, diencephalon, occipital_lobe, frontal_cortex, cerebellum	NA	ANNOTATED, CDS, coding, INTERNAL, OVCODE, OVEXON	ENST00000320640.6	ITFG1
chr16_47497810_47549512_+	chr16	47497810	47549512	ENSG00000102893	PHKB	+	0.00214907	0.0109328	0.000119526	5.08723	0	0	0	0.00116742	0.00388583	hsa_circ_0000697	51703	613	cd_19, Hs68_RNase, Hs68_control, temporal_lobe, diencephalon, parietal_lobe, occipital_lobe, Sy5y_exp1_D0, frontal_cortex, cerebellum	None	ALT_ACCEPTOR, CDS, coding, INTERNAL, OVCODE, OVEXON, UTR5	NM_001031835	PHKB
chr16_47531310_47549512_+	chr16	47531310	47549512	ENSG00000102893	PHKB	+	0.00352954	0.0185291	0.000343329	5.24973	2	2	0	0.005083	0.000781118	hsa_circ_0000698	18203	518	cd_19, cd_34, Hs68_RNase, Hs68_control, Nhek, K562, Huvec, Hsmm, Hepg2, Helas3, H1hesc, Gm12878, Bj, Ag04450, A549, Sknshra, Mcf7, temporal_lobe, SY5Y_exp2_D0, SY5Y_exp2_D4, diencephalon, parietal_lobe, occipital_lobe, Sy5y_exp1_D0, Sy5y_exp1_D2, frontal_cortex, cerebellum	None	ANNOTATED, CDS, coding, INTERNAL, OVCODE, OVEXON	NM_001031835	PHKB
chr16_47531310_47581459_+	chr16	47531310	47581459	ENSG00000102893	PHKB	+	0.00367389	0.0167491	0.000280534	4.55897	2	2	0	0.00536296	0.000685546	hsa_circ_0004791	50150	634	Hs68_RNase, Hs68_control, Nhek, K562, Hepg2, Helas3, H1hesc, Gm12878, Bj, Ag04450, A549, temporal_lobe, diencephalon, parietal_lobe, Sy5y_exp1_D4, occipital_lobe, Sy5y_exp1_D0, frontal_cortex, cerebellum	None	ANNOTATED, CDS, coding, INTERNAL, OVCODE, OVEXON	NM_001031835	PHKB
chr16_47674946_47703328_+	chr16	47674946	47703328	ENSG00000102893	PHKB	+	0.00140521	0.00703191	4.94478e-05	5.00417	0	0	0	0.000774333	0.00252138	hsa_circ_0105456	28383	1172	temporal_lobe, diencephalon, parietal_lobe, occipital_lobe, frontal_cortex, cerebellum	NA	ANNOTATED, CDS, coding, INTERNAL, OVCODE, OVEXON	NM_001031835	PHKB
chr16_48286042_48286276_+	chr16	48286042	48286276	ENSG00000102910	LONP2	+	0.00274178	0.0108174	0.000117017	3.9454	0	0	0	0.00293683	0.00239669	hsa_circ_0039295	235	235	K562, Helas3, temporal_lobe, diencephalon, parietal_lobe, occipital_lobe, frontal_cortex, cerebellum	NA	ANNOTATED, CDS, coding, INTERNAL, OVCODE, OVEXON	NM_031490	LONP2
chr16_48290521_48311390_+	chr16	48290521	48311390	ENSG00000102910	LONP2	+	0.0339201	0.0441016	0.00194495	1.30016	8	3	5	0.0330591	0.0354435	hsa_circ_0105461	20870	915	temporal_lobe, diencephalon, parietal_lobe, Sy5y_exp1_D4, occipital_lobe, Sy5y_exp1_D0, frontal_cortex, cerebellum	NA	ANNOTATED, CDS, coding, INTERNAL, OVCODE, OVEXON	ENST00000285737.4	LONP2
chr16_48290521_48337216_+	chr16	48290521	48337216	ENSG00000102910	LONP2	+	0.0302932	0.0389225	0.00151496	1.28486	9	6	3	0.0349985	0.0219684	hsa_circ_0105462	46696	1327	temporal_lobe, diencephalon, parietal_lobe, occipital_lobe, Sy5y_exp1_D2, frontal_cortex, cerebellum	NA	ANNOTATED, CDS, coding, INTERNAL, OVCODE, OVERLAPTX, OVEXON	ENST00000285737.4	LONP2
chr16_48290521_48368269_+	chr16	48290521	48368269	ENSG00000102910	LONP2	+	0.00181884	0.00834718	6.96754e-05	4.58928	0	0	0	0.00284688	0	hsa_circ_0105463	77749	1470	frontal_cortex	NA	ANNOTATED, CDS, coding, INTERNAL, OVCODE, OVERLAPTX, OVEXON	ENST00000285737.4	LONP2
chr16_48292529_48311390_+	chr16	48292529	48311390	ENSG00000102910	LONP2	+	0.00161599	0.00794079	6.30562e-05	4.91388	0	0	0	0.000845209	0.00297968	hsa_circ_0039299	18862	783	K562, Helas3, Sknshra, diencephalon, parietal_lobe, occipital_lobe, frontal_cortex	NA	ANNOTATED, CDS, coding, INTERNAL, OVCODE, OVEXON	NM_031490	LONP2
chr16_48303927_48337216_+	chr16	48303927	48337216	ENSG00000102910	LONP2	+	0.00317322	0.0133349	0.000177819	4.20232	0	0	0	0.00443935	0.000933142	hsa_circ_0039305	33290	813	A549, temporal_lobe, diencephalon, frontal_cortex, cerebellum	NA	ANNOTATED, CDS, coding, INTERNAL, OVCODE, OVERLAPTX, OVEXON	NM_031490	LONP2
chr16_48311249_48337216_+	chr16	48311249	48337216	ENSG00000102910	LONP2	+	0.0240161	0.0371268	0.0013784	1.54592	6	4	2	0.0296761	0.0140022	hsa_circ_0008558	25968	554	Hs68_RNase, Hs68_control, K562, Helas3, Bj, Ag04450, A549, Sknshra, Mcf7, temporal_lobe, diencephalon, parietal_lobe, occipital_lobe, frontal_cortex, cerebellum	None	ANNOTATED, CDS, coding, INTERNAL, OVCODE, OVEXON	NM_031490	LONP2
chr16_48381418_48382201_+	chr16	48381418	48382201	ENSG00000102910	LONP2	+	0.0192602	0.0312619	0.000977306	1.62314	3	0	3	0.00891611	0.0375612	hsa_circ_0005813	784	399	Hs68_RNase, Hs68_control, K562, Hepg2, Helas3, H1hesc, Gm12878, Bj, A549, Sknshra, temporal_lobe, diencephalon, parietal_lobe, occipital_lobe, frontal_cortex, cerebellum	None	ANNOTATED, CDS, coding, INTERNAL, OVCODE, OVEXON	NM_031490	LONP2
chr16_48587450_48596355_-	chr16	48587450	48596355	ENSG00000102921	N4BP1	-	0.0112282	0.0275368	0.000758275	2.45247	3	0	3	0.00466029	0.0228483	hsa_circ_0105476	8906	1822	temporal_lobe, diencephalon, parietal_lobe, occipital_lobe, frontal_cortex, SY5Y_exp2_D8, cerebellum	NA	ANNOTATED, CDS, coding, INTERNAL, OVCODE, OVERLAPTX, OVEXON	NM_153029	N4BP1
chr16_4861171_4862249_-	chr16	4861171	4862249	ENSG00000140632	GLYR1	-	0.00250115	0.0115008	0.000132269	4.59823	0	0	0	0	0.00692625	hsa_circ_0037753	1079	468	K562, Hepg2, Helas3, H1hesc, Gm12878, Bj, Ag04450, A549, temporal_lobe, occipital_lobe, frontal_cortex	NA	ANNOTATED, CDS, coding, INTERNAL, OVCODE, OVEXON	NM_032569	GLYR1
chr16_4867599_4882913_-	chr16	4867599	4882913	ENSG00000140632	GLYR1	-	0.00309622	0.0143214	0.000205103	4.62545	0	0	0	0.00147622	0.00596238	hsa_circ_0002241	15315	751	Hs68_RNase, Hs68_control, K562, temporal_lobe, occipital_lobe	None	ANNOTATED, CDS, coding, INTERNAL, OVCODE, OVEXON	NM_032569	GLYR1
chr16_49764682_49823457_-	chr16	49764682	49823457	ENSG00000102935	ZNF423	-	0.0119691	0.0234025	0.000547679	1.95525	1	1	0	0.0115997	0.0126227	hsa_circ_0105488	58776	261	temporal_lobe, diencephalon, parietal_lobe, occipital_lobe, Sy5y_exp1_D0, frontal_cortex, cerebellum	NA	ANNOTATED, CDS, coding, INTERNAL, OVCODE, OVEXON	ENST00000561648.1	ZNF423
chr16_50112652_50112929_+	chr16	50112652	50112929	ENSG00000155393	HEATR3	+	0.00139222	0.00777127	6.03926e-05	5.58191	0	0	0	0	0.00385539	hsa_circ_0105504	278	278	temporal_lobe, diencephalon, parietal_lobe, occipital_lobe, frontal_cortex, cerebellum	NA	ANNOTATED, CDS, coding, INTERNAL, OVCODE, OVEXON	ENST00000299192.7	HEATR3
chr16_5046349_5047045_+	chr16	5046349	5047045	ENSG00000103184	SEC14L5	+	0.0016668	0.00890889	7.93683e-05	5.34491	0	0	0	0.0026089	0	NA	NA	NA	NA	NA	NA	NA	NA
chr16_5077136_5078186_-	chr16	5077136	5078186	ENSG00000103174	NAGPA	-	0.00531536	0.0164627	0.000271021	3.0972	1	1	0	0.0045604	0.00665107	hsa_circ_0007146	1051	420	Hs68_RNase, Hs68_control, Hsmm, Hepg2, Helas3, H1hesc, Bj, Ag04450, Nhlf, temporal_lobe, diencephalon, parietal_lobe, occipital_lobe, frontal_cortex	None	ANNOTATED, CDS, coding, INTERNAL, OVCODE, OVEXON	NM_016256	NAGPA
chr16_50783487_50788335_+	chr16	50783487	50788335	ENSG00000083799	CYLD	+	0.00455057	0.014653	0.000214711	3.22004	0	0	0	0.00211146	0.00886591	hsa_circ_0039348	4849	1036	H1hesc, Gm12878, occipital_lobe, frontal_cortex, cerebellum	NA	ANNOTATED, CDS, coding, INTERNAL, OVCODE, OVEXON, UTR5	NM_015247	CYLD
chr16_53175091_53191453_+	chr16	53175091	53191453	ENSG00000177200	CHD9	+	0.0902831	0.0771074	0.00594555	0.854063	60	40	20	0.0898113	0.0911177	hsa_circ_0105527	16363	16363	temporal_lobe, diencephalon, parietal_lobe, occipital_lobe, Sy5y_exp1_D0, Sy5y_exp1_D2, frontal_cortex, cerebellum	NA	ALT_ACCEPTOR, CDS, coding, INTERNAL, intronic, OVCODE, OVEXON, UTR5	ENST00000566029.1	CHD9
chr16_53188359_53191453_+	chr16	53188359	53191453	ENSG00000177200	CHD9	+	0.0147914	0.0265762	0.000706294	1.79674	1	1	0	0.0138797	0.0164044	hsa_circ_0000701	3095	3095	cd_19, diencephalon, parietal_lobe, occipital_lobe, frontal_cortex, cerebellum	None	ALT_ACCEPTOR, CDS, coding, INTERNAL, intronic, UTR5	NM_025134	CHD9
chr16_53189838_53191453_+	chr16	53189838	53191453	ENSG00000177200	CHD9	+	0.0782097	0.0607674	0.00369268	0.776981	53	32	21	0.0759572	0.0821947	hsa_circ_0039353	1616	1616	Nhek, K562, Hsmm, H1hesc, Gm12878, Bj, Ag04450, A549, Sknshra, temporal_lobe, diencephalon, parietal_lobe, occipital_lobe, frontal_cortex, cerebellum	NA	ANNOTATED, CDS, coding, INTERNAL, OVCODE, OVEXON, UTR5	NM_025134	CHD9
chr16_53262895_53276928_+	chr16	53262895	53276928	ENSG00000177200	CHD9	+	0.0126442	0.0248312	0.000616588	1.96384	1	0	1	0.0052043	0.025807	hsa_circ_0039356	14034	886	Ag04450, temporal_lobe, diencephalon, parietal_lobe, occipital_lobe, frontal_cortex, cerebellum	NA	ANNOTATED, CDS, coding, INTERNAL, OVCODE, OVERLAPTX, OVEXON	NM_025134	CHD9
chr16_53265331_53276928_+	chr16	53265331	53276928	ENSG00000177200	CHD9	+	0.0034678	0.0126949	0.000161159	3.66078	0	0	0	0.0017664	0.00647798	hsa_circ_0105541	11598	768	temporal_lobe, diencephalon, parietal_lobe, occipital_lobe, frontal_cortex, cerebellum	NA	ANNOTATED, CDS, coding, INTERNAL, OVCODE, OVERLAPTX, OVEXON	ENST00000566029.1	CHD9
chr16_53265331_53283978_+	chr16	53265331	53283978	ENSG00000177200	CHD9	+	0.0029253	0.0120982	0.000146367	4.13571	0	0	0	0.00191271	0.00471682	hsa_circ_0105543	18648	1575	temporal_lobe, diencephalon, parietal_lobe, occipital_lobe, frontal_cortex, cerebellum	NA	ANNOTATED, CDS, coding, INTERNAL, OVCODE, OVERLAPTX, OVEXON	ENST00000566029.1	CHD9
chr16_53269097_53272498_+	chr16	53269097	53272498	ENSG00000177200	CHD9	+	0.00483884	0.0168903	0.000285281	3.49056	1	0	1	0.003899	0.00650165	hsa_circ_0039359	3402	366	K562, Gm12878, Sknshra, temporal_lobe, diencephalon, parietal_lobe, occipital_lobe, frontal_cortex, cerebellum	NA	ANNOTATED, CDS, coding, INTERNAL, OVCODE, OVEXON	NM_025134	CHD9
chr16_53269097_53281415_+	chr16	53269097	53281415	ENSG00000177200	CHD9	+	0.00175325	0.00957963	9.17693e-05	5.46394	0	0	0	0.000536537	0.00390589	hsa_circ_0105547	12319	1154	temporal_lobe, diencephalon, parietal_lobe, occipital_lobe, frontal_cortex, cerebellum	NA	ANNOTATED, CDS, coding, INTERNAL, OVCODE, OVERLAPTX, OVEXON	ENST00000566029.1	CHD9
chr16_53269097_53288517_+	chr16	53269097	53288517	ENSG00000177200	CHD9	+	0.00503428	0.0167131	0.000279329	3.31987	0	0	0	0.00306851	0.00851218	hsa_circ_0105549	19421	1518	temporal_lobe, diencephalon, parietal_lobe, occipital_lobe, frontal_cortex, cerebellum	NA	ANNOTATED, CDS, coding, INTERNAL, OVCODE, OVERLAPTX, OVEXON	ENST00000566029.1	CHD9
chr16_53269097_53289691_+	chr16	53269097	53289691	ENSG00000177200	CHD9	+	0.00611544	0.0200794	0.000403181	3.28339	2	0	2	0.00201585	0.0133686	hsa_circ_0105550	20595	1698	temporal_lobe, diencephalon, parietal_lobe, occipital_lobe, frontal_cortex, cerebellum	NA	ANNOTATED, CDS, coding, INTERNAL, OVCODE, OVERLAPTX, OVEXON	ENST00000566029.1	CHD9
chr16_53288350_53302038_+	chr16	53288350	53302038	ENSG00000177200	CHD9	+	0.010726	0.0250951	0.000629763	2.33965	2	0	2	0.00694505	0.0174154	hsa_circ_0039363	13689	856	Gm12878, Bj, Sknshra, temporal_lobe, diencephalon, parietal_lobe, occipital_lobe, frontal_cortex, cerebellum	NA	ANNOTATED, CDS, coding, INTERNAL, OVCODE, OVERLAPTX, OVEXON	NM_025134	CHD9
chr16_53288350_53308214_+	chr16	53288350	53308214	ENSG00000177200	CHD9	+	0.0906138	0.094268	0.00888645	1.04033	49	13	36	0.05147	0.159868	hsa_circ_0000702	19865	1106	cd_34, Helas3, H1hesc, Gm12878, Sknshra, temporal_lobe, diencephalon, parietal_lobe, occipital_lobe, frontal_cortex, cerebellum	None	ANNOTATED, CDS, coding, INTERNAL	NM_025134	CHD9
chr16_53289512_53297009_+	chr16	53289512	53297009	ENSG00000177200	CHD9	+	0.00242855	0.0120777	0.00014587	4.9732	0	0	0	0.000992481	0.00496929	hsa_circ_0105558	7498	291	temporal_lobe, diencephalon, parietal_lobe, occipital_lobe, frontal_cortex, cerebellum	NA	ANNOTATED, CDS, coding, INTERNAL, OVCODE, OVERLAPTX, OVEXON	ENST00000566029.1	CHD9
chr16_53289512_53302038_+	chr16	53289512	53302038	ENSG00000177200	CHD9	+	0.00669693	0.019117	0.00036546	2.85459	1	0	1	0.00279152	0.0136065	hsa_circ_0039365	12527	688	Gm12878, temporal_lobe, diencephalon, parietal_lobe, occipital_lobe, frontal_cortex, cerebellum	NA	ANNOTATED, CDS, coding, INTERNAL, OVCODE, OVERLAPTX, OVEXON	NM_025134	CHD9
chr16_53289512_53308214_+	chr16	53289512	53308214	ENSG00000177200	CHD9	+	0.0356394	0.047381	0.00224496	1.32946	13	1	12	0.0194682	0.0642499	hsa_circ_0039366	18703	938	K562, H1hesc, Ag04450, Sknshra, temporal_lobe, diencephalon, parietal_lobe, occipital_lobe, Sy5y_exp1_D2, frontal_cortex, cerebellum	NA	ANNOTATED, CDS, coding, INTERNAL, OVCODE, OVERLAPTX, OVEXON	NM_025134	CHD9
chr16_53301206_53302038_+	chr16	53301206	53302038	ENSG00000177200	CHD9	+	0.00309319	0.0125839	0.000158355	4.06828	0	0	0	0.000630604	0.00745006	hsa_circ_0008031	833	397	Hs68_RNase, Hs68_control, K562, Gm12878, temporal_lobe, diencephalon, parietal_lobe, occipital_lobe, frontal_cortex, cerebellum	None	ANNOTATED, CDS, coding, INTERNAL, OVCODE, OVEXON	NM_025134	CHD9
chr16_53341593_53342766_+	chr16	53341593	53342766	ENSG00000177200	CHD9	+	0.00215001	0.0128579	0.000165326	5.98041	1	0	1	0	0.00595387	hsa_circ_0008458	1174	394	Hs68_RNase, Hs68_control, Huvec, Bj, temporal_lobe, diencephalon, parietal_lobe, occipital_lobe, frontal_cortex, cerebellum	None	ANNOTATED, CDS, coding, INTERNAL, OVCODE, OVEXON	NM_025134	CHD9
chr16_53348735_53355542_+	chr16	53348735	53355542	ENSG00000177200	CHD9	+	0.00858452	0.0187899	0.000353061	2.18881	0	0	0	0.00842059	0.00887456	hsa_circ_0105568	6808	456	temporal_lobe, diencephalon, parietal_lobe, occipital_lobe, frontal_cortex, cerebellum	NA	ANNOTATED, CDS, coding, INTERNAL, OVCODE, OVEXON	ENST00000566029.1	CHD9
chr16_53472928_53481018_+	chr16	53472928	53481018	ENSG00000103479	RBL2	+	0.00105729	0.00562955	3.16918e-05	5.32448	0	0	0	0.000955967	0.00123657	hsa_circ_0000703	8091	397	neutr, Hepg2, Sknshra, temporal_lobe, diencephalon, parietal_lobe, occipital_lobe, frontal_cortex, cerebellum	None	ANNOTATED, CDS, coding, INTERNAL	NM_005611	RBL2
chr16_53532303_53534241_-	chr16	53532303	53534241	ENSG00000166971	AKTIP	-	0.022606	0.0390273	0.00152313	1.72641	11	0	11	0.0111149	0.0429365	hsa_circ_0004072	1939	318	Hs68_RNase, Hs68_control, K562, Helas3, H1hesc, Gm12878, Bj, Ag04450, temporal_lobe, diencephalon, frontal_cortex	None	ANNOTATED, CDS, coding, INTERNAL, OVCODE, OVEXON, UTR5	NM_001012398	AKTIP
chr16_53878067_53922863_+	chr16	53878067	53922863	ENSG00000140718	FTO	+	0.014232	0.0259183	0.000671757	1.82113	2	1	1	0.0160345	0.0110429	hsa_circ_0039398	44797	488	K562, Helas3, temporal_lobe, diencephalon, parietal_lobe, occipital_lobe, frontal_cortex, cerebellum	NA	ANNOTATED, CDS, coding, INTERNAL, OVCODE, OVEXON	NM_001080432	FTO
chr16_53907698_53913899_+	chr16	53907698	53913899	ENSG00000140718	FTO	+	0.00198849	0.00945101	8.93216e-05	4.75286	0	0	0	0.000273296	0.00502306	hsa_circ_0003232	6202	224	Hs68_RNase, Hs68_control, Nhek, Hepg2, Helas3, H1hesc, Gm12878, Ag04450, A549, Mcf7, temporal_lobe, diencephalon, parietal_lobe, occipital_lobe, frontal_cortex, SY5Y_exp2_D8, cerebellum	None	ANNOTATED, CDS, coding, INTERNAL, OVCODE, OVEXON	NM_001080432	FTO
chr16_53907698_53922863_+	chr16	53907698	53922863	ENSG00000140718	FTO	+	0.215141	0.159461	0.0254278	0.741191	115	73	42	0.19208	0.255943	hsa_circ_0005941	15166	344	Hs68_RNase, Hs68_control, Nhek, K562, Hepg2, Helas3, H1hesc, Gm12878, Bj, Ag04450, A549, Sknshra, temporal_lobe, SY5Y_exp2_D0, diencephalon, parietal_lobe, occipital_lobe, Sy5y_exp1_D0, frontal_cortex, SY5Y_exp2_D8, cerebellum	None	ANNOTATED, CDS, coding, INTERNAL, OVCODE, OVEXON	NM_001080432	FTO
chr16_53907698_53968021_+	chr16	53907698	53968021	ENSG00000140718	FTO	+	0.0406848	0.0467539	0.00218593	1.14917	14	12	2	0.0495883	0.0249325	hsa_circ_0039400	60324	469	K562, Gm12878, Ag04450, A549, Sknshra, temporal_lobe, diencephalon, parietal_lobe, occipital_lobe, frontal_cortex, cerebellum	NA	ANNOTATED, CDS, coding, INTERNAL, OVCODE, OVERLAPTX, OVEXON	NM_001080432	FTO
chr16_53913756_53922863_+	chr16	53913756	53922863	ENSG00000140718	FTO	+	0.0107175	0.0244464	0.000597629	2.28099	2	1	1	0.010201	0.0116312	hsa_circ_0039402	9108	264	K562, Sknshra, diencephalon, parietal_lobe, occipital_lobe, Sy5y_exp1_D2, frontal_cortex, cerebellum	NA	ANNOTATED, CDS, coding, INTERNAL, OVCODE, OVEXON	NM_001080432	FTO
chr16_53913756_53968021_+	chr16	53913756	53968021	ENSG00000140718	FTO	+	0.0141599	0.0271274	0.000735895	1.91579	3	2	1	0.0189733	0.00564381	hsa_circ_0039403	54266	389	Ag04450, temporal_lobe, diencephalon, parietal_lobe, occipital_lobe, frontal_cortex	NA	ANNOTATED, CDS, coding, INTERNAL, OVCODE, OVERLAPTX, OVEXON	NM_001080432	FTO
chr16_53967897_53971206_+	chr16	53967897	53971206	ENSG00000140718	FTO	+	0.0405425	0.0619553	0.00383846	1.52816	23	0	23	0.0136287	0.0881592	hsa_circ_0007068	3310	3310	Hs68_RNase, Hs68_control, temporal_lobe, diencephalon, parietal_lobe, Sy5y_exp1_D4, occipital_lobe, frontal_cortex	None	ALT_DONOR, CDS, coding, INTERNAL, intronic, OVCODE, OVEXON	NM_001080432	FTO
chr16_5517217_5520694_+	chr16	5517217	5520694	ENSG00000260411	NA	+	0.00388858	0.0124628	0.000155322	3.20497	0	0	0	0.00608648	0	hsa_circ_0105603	3478	3478	diencephalon	NA	ALT_DONOR, INTERNAL, intronic, ncRNA, OVEXON	ENST00000569895.1	RP11-420N3.2
chr16_553004_560800_+	chr16	553004	560800	ENSG00000090565	RAB11FIP3	+	0.0072643	0.016643	0.00027699	2.29107	0	0	0	0.00573428	0.00997126	hsa_circ_0037192	7797	339	Ag04450, diencephalon, parietal_lobe, occipital_lobe, frontal_cortex, cerebellum	NA	ANNOTATED, CDS, coding, INTERNAL, OVCODE, OVEXON	NM_014700	RAB11FIP3
chr16_56096121_56111056_.	chr16	56096121	56111056	NA	NA	.	0.00258001	0.00974992	9.5061e-05	3.77903	0	0	0	0.00312883	0.00160901	hsa_circ_0105608	14936	10070	diencephalon, parietal_lobe, occipital_lobe	NA	ALT_ACCEPTOR, ALT_DONOR, downstream_end, ncRNA, OVERLAPTX, OVEXON	TCONS_00024673	TCONS_00024673
chr16_56110060_56111056_.	chr16	56110060	56111056	NA	NA	.	0.00127304	0.00617536	3.81351e-05	4.8509	0	0	0	0.00130499	0.00121651	hsa_circ_0105609	997	997	temporal_lobe, diencephalon, parietal_lobe, occipital_lobe, frontal_cortex, cerebellum	NA	ALT_ACCEPTOR, INTERNAL, ncRNA, OVEXON	TCONS_00024673	TCONS_00024673
chr16_56385296_56388993_+	chr16	56385296	56388993	ENSG00000087258	GNAO1	+	0.0540118	0.0569145	0.00323926	1.05374	28	16	12	0.0556029	0.0511967	hsa_circ_0105619	3698	370	temporal_lobe, diencephalon, parietal_lobe, occipital_lobe, frontal_cortex, cerebellum	NA	ANNOTATED, CDS, coding, INTERNAL, OVCODE, OVEXON, UTR3	NM_020988	GNAO1
chr16_56419831_56423287_-	chr16	56419831	56423287	ENSG00000159461	AMFR	-	0.0171289	0.0332484	0.00110546	1.94108	6	1	5	0.00979134	0.0301107	hsa_circ_0000704	3457	295	HEK293, Hs68_RNase, Hs68_control, temporal_lobe, diencephalon, parietal_lobe, occipital_lobe, frontal_cortex, cerebellum	None	ANNOTATED, CDS, coding, INTERNAL, OVCODE, OVEXON	NM_001144	AMFR
chr16_56492460_56510082_+	chr16	56492460	56510082	ENSG00000087263	OGFOD1	+	0.00317656	0.0132455	0.000175444	4.16978	0	0	0	0.00145778	0.00621746	NA	NA	NA	NA	NA	NA	NA	NA
chr16_56518673_56534937_-	chr16	56518673	56534937	ENSG00000125124	BBS2	-	0.0052342	0.0166783	0.000278166	3.18641	0	0	0	0.00220254	0.0105979	hsa_circ_0105631	16265	941	temporal_lobe, diencephalon, parietal_lobe, occipital_lobe, frontal_cortex, cerebellum	NA	ALT_DONOR, CDS, coding, INTERNAL, OVCODE, OVEXON	ENST00000245157.5	BBS2
chr16_56973149_56974157_+	chr16	56973149	56974157	ENSG00000051108	HERPUD1	+	0.00162929	0.00824535	6.79859e-05	5.06072	0	0	0	0.00119956	0.00238956	hsa_circ_0005022	1009	474	Hs68_RNase, Hs68_control, Huvec, Gm12878, Bj, temporal_lobe, diencephalon, parietal_lobe, occipital_lobe, frontal_cortex	None	ANNOTATED, CDS, coding, INTERNAL, OVCODE, OVEXON	NM_014685	HERPUD1
chr16_57197913_57207781_-	chr16	57197913	57207781	ENSG00000172775	FAM192A	-	0.00900517	0.0208425	0.000434411	2.31451	0	0	0	0.00592658	0.0144519	hsa_circ_0006886	9869	562	Hs68_RNase, Hs68_control	None	ANNOTATED, CDS, coding, INTERNAL, OVCODE, OVEXON, UTR5	NM_024946	FAM192A
chr16_57206688_57207781_-	chr16	57206688	57207781	ENSG00000172775	FAM192A	-	0.00130963	0.00708687	5.02237e-05	5.41134	0	0	0	0.00116577	0.00156416	NA	NA	NA	NA	NA	NA	NA	NA
chr16_58541722_58542883_+	chr16	58541722	58542883	ENSG00000103034	NDRG4	+	0.00273618	0.0108887	0.000118563	3.97951	0	0	0	0.00354542	0.00130444	NA	NA	NA	NA	NA	NA	NA	NA
chr16_58562379_58568299_-	chr16	58562379	58568299	ENSG00000125107	CNOT1	-	0.00158892	0.00829823	6.88606e-05	5.22257	0	0	0	0	0.00440008	hsa_circ_0039623	5921	807	Nhek, H1hesc, Gm12878, occipital_lobe, frontal_cortex, cerebellum	NA	ANNOTATED, CDS, coding, INTERNAL, OVCODE, OVERLAPTX, OVEXON	NM_016284	CNOT1
chr16_58593708_58594266_-	chr16	58593708	58594266	ENSG00000125107	CNOT1	-	0.00452286	0.0167698	0.000281225	3.70778	1	0	1	0.00497337	0.00372579	hsa_circ_0000705	559	559	neutr, Hs68_RNase, Hs68_control, temporal_lobe, diencephalon, parietal_lobe, Sy5y_exp1_D4, occipital_lobe, Sy5y_exp1_D0, frontal_cortex, cerebellum	None	ALT_DONOR, CDS, coding, INTERNAL, intronic, OVCODE, OVEXON	NM_206999	CNOT1
chr16_58608513_58617086_-	chr16	58608513	58617086	ENSG00000125107	CNOT1	-	0.0308948	0.0508251	0.0025832	1.6451	14	0	14	0.00892859	0.0697581	hsa_circ_0003911	8574	1173	Hs68_RNase, Hs68_control, K562, H1hesc, Ag04450, A549, Sknshra, temporal_lobe, diencephalon, parietal_lobe, occipital_lobe, Sy5y_exp1_D2, frontal_cortex, cerebellum	None	ANNOTATED, CDS, coding, INTERNAL, OVCODE, OVEXON	NM_016284	CNOT1
chr16_58610367_58617086_-	chr16	58610367	58617086	ENSG00000125107	CNOT1	-	0.00171251	0.00796254	6.34021e-05	4.64963	0	0	0	0.000549244	0.0037706	hsa_circ_0006275	6720	898	Hs68_RNase, Hs68_control, Huvec, Helas3, Gm12878, Ag04450, A549, temporal_lobe, cerebellum	None	ANNOTATED, CDS, coding, INTERNAL, OVCODE, OVEXON	NM_016284	CNOT1
chr16_58614537_58617086_-	chr16	58614537	58617086	ENSG00000125107	CNOT1	-	0.00170813	0.00848834	7.2052e-05	4.96937	0	0	0	0	0.00473021	hsa_circ_0039696	2550	537	H1hesc, Gm12878, A549, diencephalon, parietal_lobe, frontal_cortex	NA	ANNOTATED, CDS, coding, INTERNAL, OVCODE, OVEXON	NM_016284	CNOT1
chr16_58616697_58617086_-	chr16	58616697	58617086	ENSG00000125107	CNOT1	-	0.0028165	0.0109172	0.000119185	3.87615	0	0	0	0.000843446	0.00630729	hsa_circ_0039697	390	238	K562, Ag04450, A549, temporal_lobe, diencephalon, parietal_lobe, occipital_lobe, frontal_cortex, cerebellum	NA	ANNOTATED, CDS, coding, INTERNAL, OVCODE, OVEXON	NM_016284	CNOT1
chr16_58633140_58633415_-	chr16	58633140	58633415	ENSG00000125107	CNOT1	-	0.00231987	0.0110816	0.000122802	4.7768	0	0	0	0.00129982	0.00412459	hsa_circ_0105679	276	276	temporal_lobe, diencephalon, parietal_lobe, occipital_lobe, frontal_cortex, cerebellum	NA	ANNOTATED, CDS, coding, INTERNAL, OVCODE, OVERLAPTX, OVEXON, UTR5	ENST00000317147.5	CNOT1
chr16_58709844_58710250_-	chr16	58709844	58710250	ENSG00000103042	SLC38A7	-	0.0157486	0.0309745	0.000959419	1.96681	3	3	0	0.0167052	0.0140561	hsa_circ_0004541	407	173	Hs68_RNase, Hs68_control, Hepg2, Helas3, H1hesc, Bj, Ag04450, A549, diencephalon, parietal_lobe, frontal_cortex	None	ANNOTATED, CDS, coding, INTERNAL, OVCODE, OVEXON	NM_018231	SLC38A7
chr16_58749918_58753159_-	chr16	58749918	58753159	ENSG00000125166	GOT2	-	0.00622773	0.0179203	0.000321136	2.8775	0	0	0	0.00510543	0.00821334	hsa_circ_0005943	3242	644	Hs68_RNase, Hs68_control, Huvec, A549, Mcf7, frontal_cortex	None	ANNOTATED, CDS, coding, INTERNAL, OVCODE, OVEXON	NM_002080	GOT2
chr16_6508051_6508687_+	chr16	6508051	6508687	ENSG00000078328	RBFOX1	+	0.00313359	0.01209	0.000146167	3.85818	0	0	0	0.000852877	0.00716871	hsa_circ_0105721	637	637	occipital_lobe, frontal_cortex	NA	ALT_ACCEPTOR, ALT_DONOR, coding, INTERNAL, intronic	NM_018723	RBFOX1
chr16_66547634_66570920_-	chr16	66547634	66570920	ENSG00000166548	TK2	-	0.00445069	0.0156927	0.000246262	3.5259	0	0	0	0.00589822	0.00188969	hsa_circ_0039730	23287	468	Nhek, occipital_lobe, frontal_cortex	NA	ANNOTATED, CDS, coding, INTERNAL, OVCODE, OVEXON	NM_004614	TK2
chr16_66562897_66575856_-	chr16	66562897	66575856	ENSG00000166548	TK2	-	0.00162111	0.0086547	7.49039e-05	5.33874	0	0	0	0.00219009	0.000614471	hsa_circ_0039732	12960	293	K562, A549	NA	ANNOTATED, CDS, coding, INTERNAL, OVCODE, OVEXON	NM_004614	TK2
chr16_66655965_66670484_-	chr16	66655965	66670484	ENSG00000183723	CMTM4	-	0.00385436	0.0134765	0.000181615	3.49642	0	0	0	0.00511722	0.00162006	hsa_circ_0009167	14520	437	Hs68_RNase, Hs68_control, temporal_lobe, diencephalon, parietal_lobe, occipital_lobe, frontal_cortex	None	ANNOTATED, CDS, coding, INTERNAL, OVCODE, OVEXON	NM_178818	CMTM4
chr16_66759731_66763002_-	chr16	66759731	66763002	ENSG00000135720	DYNC1LI2	-	0.0106096	0.02279	0.000519383	2.14804	1	0	1	0.00731575	0.0164373	hsa_circ_0008242	3272	337	Hs68_RNase, Hs68_control, K562, Huvec, H1hesc, Gm12878, Ag04450, A549, temporal_lobe, diencephalon, parietal_lobe, occipital_lobe, frontal_cortex, cerebellum	None	ANNOTATED, CDS, coding, INTERNAL, OVCODE, OVEXON	NM_006141	DYNC1LI2
chr16_66761591_66763002_-	chr16	66761591	66763002	ENSG00000135720	DYNC1LI2	-	0.00582776	0.0173494	0.000301001	2.97703	0	0	0	0.00313105	0.0105989	hsa_circ_0008222	1412	220	Hs68_RNase, Hs68_control, K562, Huvec, Helas3, H1hesc, Gm12878, Ag04450, A549, Sknshra, diencephalon, parietal_lobe, occipital_lobe, frontal_cortex, cerebellum	None	ANNOTATED, CDS, coding, INTERNAL, OVCODE, OVEXON	NM_006141	DYNC1LI2
chr16_66839680_66839929_-	chr16	66839680	66839929	ENSG00000159593	NAE1	-	0.012263	0.0270363	0.000730962	2.20471	3	0	3	0.00296	0.028722	hsa_circ_0002604	250	165	Hs68_RNase, Hs68_control, temporal_lobe, parietal_lobe, frontal_cortex	None	ANNOTATED, CDS, coding, INTERNAL, OVCODE, OVEXON	NM_001018159	NAE1
chr16_66839680_66844675_-	chr16	66839680	66844675	ENSG00000159593	NAE1	-	0.00333491	0.0132123	0.000174566	3.96182	0	0	0	0.000519523	0.00831599	hsa_circ_0105741	4996	461	parietal_lobe, frontal_cortex	NA	ANNOTATED, CDS, coding, INTERNAL, OVCODE, OVEXON	NM_001018159	NAE1
chr16_66847467_66847749_-	chr16	66847467	66847749	ENSG00000159593	NAE1	-	0.00316212	0.0114246	0.000130521	3.61295	0	0	0	0.00128764	0.0064785	hsa_circ_0039757	283	194	Nhek, K562, H1hesc, Gm12878, Ag04450, A549, Sknshra, temporal_lobe, diencephalon, parietal_lobe, occipital_lobe, frontal_cortex, cerebellum	NA	ANNOTATED, CDS, coding, INTERNAL, OVCODE, OVEXON	NM_001018159	NAE1
chr16_66850484_66855462_-	chr16	66850484	66855462	ENSG00000159593	NAE1	-	0.0012483	0.00678143	4.59878e-05	5.43254	0	0	0	0.000884082	0.00189268	hsa_circ_0105747	4979	439	temporal_lobe, diencephalon, parietal_lobe, occipital_lobe, frontal_cortex, cerebellum	NA	ANNOTATED, CDS, coding, INTERNAL, OVCODE, OVEXON	NM_001018159	NAE1
chr16_66971940_66973261_+	chr16	66971940	66973261	ENSG00000172831	CES2	+	0.00454612	0.0144265	0.000208124	3.17337	0	0	0	0.00416936	0.0052127	hsa_circ_0008716	1322	347	Hs68_RNase, Hs68_control, Nhek, K562, Hmec, Hepg2, Helas3, H1hesc, Gm12878, Bj, Ag04450, A549, Sknshra, Mcf7, temporal_lobe, diencephalon, parietal_lobe, occipital_lobe, frontal_cortex, cerebellum	None	ANNOTATED, INTERNAL, ncRNA, OVCODE, OVEXON	NR_036684	CES2
chr16_67070542_67116242_+	chr16	67070542	67116242	ENSG00000067955	CBFB	+	0.004387	0.0141778	0.000201011	3.23179	0	0	0	0.00518861	0.00296875	hsa_circ_0000707	45701	361	cd_19, Hs68_RNase, Hs68_control, K562, Helas3, Gm12878, temporal_lobe, diencephalon, parietal_lobe, occipital_lobe, frontal_cortex, cerebellum	None	ANNOTATED, CDS, coding, INTERNAL, OVCODE, OVEXON	NM_001755	CBFB
chr16_67644727_67646024_+	chr16	67644727	67646024	ENSG00000102974	CTCF	+	0.0696922	0.0670998	0.00450239	0.962803	34	13	21	0.0555545	0.0947049	hsa_circ_0002122	1298	961	Hs68_RNase, Hs68_control, temporal_lobe, SY5Y_exp2_D4, diencephalon, parietal_lobe, occipital_lobe, frontal_cortex, cerebellum	None	ANNOTATED, CDS, coding, INTERNAL, OVCODE, OVEXON, UTR5	NM_006565	CTCF
chr16_67644727_67650781_+	chr16	67644727	67650781	ENSG00000102974	CTCF	+	0.0041751	0.0136576	0.00018653	3.2712	0	0	0	0.00379481	0.00484793	hsa_circ_0039844	6055	1095	Hepg2, H1hesc, Gm12878, A549, Mcf7, temporal_lobe, diencephalon, parietal_lobe, occipital_lobe, frontal_cortex, cerebellum	NA	ANNOTATED, CDS, coding, INTERNAL, OVCODE, OVERLAPTX, OVEXON, UTR5	NM_006565	CTCF
chr16_67662273_67663436_+	chr16	67662273	67663436	ENSG00000102974	CTCF	+	0.0412752	0.0538643	0.00290136	1.305	17	2	15	0.0218719	0.0756043	hsa_circ_0008272	1164	319	Hs68_RNase, Hs68_control, K562, Gm12878, Ag04450, A549, Sknshra, temporal_lobe, diencephalon, parietal_lobe, occipital_lobe, frontal_cortex, cerebellum	None	ANNOTATED, CDS, coding, INTERNAL, OVCODE, OVEXON	NM_006565	CTCF
chr16_67663301_67663436_+	chr16	67663301	67663436	ENSG00000102974	CTCF	+	0.00316802	0.0138959	0.000193097	4.3863	1	0	1	0.000591172	0.00772707	hsa_circ_0105760	136	136	diencephalon	NA	ANNOTATED, CDS, coding, INTERNAL, OVCODE, OVEXON	NM_006565	CTCF
chr16_67719360_67719705_-	chr16	67719360	67719705	ENSG00000141098	GFOD2	-	0.0258059	0.0459595	0.00211228	1.78097	10	0	10	0.0115731	0.050987	hsa_circ_0105762	346	346	temporal_lobe, diencephalon, parietal_lobe, occipital_lobe, frontal_cortex, cerebellum	NA	ANNOTATED, CDS, coding, INTERNAL, OVCODE, OVEXON, UTR5	ENST00000268797.7	GFOD2
chr16_67778191_67805989_-	chr16	67778191	67805989	ENSG00000141084	RANBP10	-	0.00352424	0.0143332	0.00020544	4.06703	1	0	1	0.000919484	0.00813266	hsa_circ_0105766	27799	674	diencephalon, parietal_lobe, frontal_cortex	NA	ANNOTATED, coding, INTERNAL, OVCODE, OVERLAPTX, OVEXON, UTR5	ENST00000536251.1	RANBP10
chr16_67973789_67974381_-	chr16	67973789	67974381	ENSG00000213398	LCAT	-	0.00284188	0.0138783	0.000192608	4.8835	0	0	0	0	0.00786982	hsa_circ_0000710	593	593	cd_34, Hs68_RNase, Hs68_control, diencephalon, occipital_lobe, frontal_cortex, cerebellum	None	ALT_DONOR, CDS, coding, INTERNAL, OVCODE, OVEXON, UTR3	NM_000229	LCAT
chr16_68059318_68088520_+	chr16	68059318	68088520	ENSG00000167264	DUS2	+	0.00192923	0.00894835	8.00729e-05	4.63831	0	0	0	0.0015766	0.00255311	hsa_circ_0105772	29203	406	temporal_lobe, parietal_lobe, frontal_cortex	NA	ANNOTATED, CDS, coding, INTERNAL, OVCODE, OVEXON, UTR5	ENST00000565263.1	DUS2L
chr16_68155890_68157024_+	chr16	68155890	68157024	ENSG00000072736	NFATC3	+	0.00599437	0.0255215	0.000651347	4.25758	4	1	3	0.00398541	0.00954868	hsa_circ_0005615	1135	1135	Hs68_RNase, Hs68_control, Nhek, K562, Huvec, Hsmm, Hepg2, Helas3, H1hesc, Gm12878, Bj, Ag04450, A549, Nhlf, Sknshra, Mcf7, temporal_lobe, SY5Y_exp2_D0, SY5Y_exp2_D4, diencephalon, parietal_lobe, Sy5y_exp1_D4, occipital_lobe, Sy5y_exp1_D0, Sy5y_exp1_D2, frontal_cortex, SY5Y_exp2_D8, cerebellum	None	ANNOTATED, CDS, coding, INTERNAL, OVCODE, OVEXON	NM_004555	NFATC3
chr16_68155890_68160513_+	chr16	68155890	68160513	ENSG00000072736	NFATC3	+	0.00374578	0.0161244	0.000259996	4.30468	2	2	0	0.00387928	0.00350959	hsa_circ_0000711	4624	1298	HEK293, cd_19, cd_34, neutr, Hs68_RNase, Hs68_control, Nhek, K562, Huvec, Hsmm, Hmec, Hepg2, Helas3, H1hesc, Gm12878, Bj, Ag04450, A549, Nhlf, Sknshra, Mcf7, temporal_lobe, SY5Y_exp2_D0, diencephalon, parietal_lobe, Sy5y_exp1_D4, occipital_lobe, Sy5y_exp1_D0, Sy5y_exp1_D2, frontal_cortex, cerebellum	None	ANNOTATED, CDS, coding, INTERNAL, OVCODE, OVEXON	NM_173165	NFATC3
chr16_68160351_68217269_+	chr16	68160351	68217269	ENSG00000072736	NFATC3	+	0.00175329	0.00918928	8.44428e-05	5.24115	0	0	0	0	0.00485527	NA	NA	NA	NA	NA	NA	NA	NA
chr16_68300496_68300624_+	chr16	68300496	68300624	ENSG00000103064	SLC7A6	+	0.0147365	0.0282093	0.000795762	1.91425	3	0	3	0.00577769	0.0305866	hsa_circ_0039943	129	129	Nhek, K562, Huvec, Hmec, Hepg2, Helas3, Gm12878, Bj, Ag04450, A549, Sknshra, temporal_lobe, SY5Y_exp2_D0, diencephalon, parietal_lobe, Sy5y_exp1_D4, occipital_lobe, frontal_cortex, cerebellum	NA	ANNOTATED, coding, INTERNAL, OVEXON, UTR5	NM_001076785	SLC7A6
chr16_68300496_68309152_+	chr16	68300496	68309152	ENSG00000103064	SLC7A6	+	0.00177454	0.00941646	8.86697e-05	5.30643	0	0	0	0.00100959	0.0031279	hsa_circ_0005623	8657	775	Hs68_RNase, Hs68_control, Nhek, K562, Huvec, Hepg2, Helas3, Gm12878, Bj, Ag04450, A549, temporal_lobe, diencephalon, parietal_lobe, occipital_lobe, frontal_cortex, cerebellum	None	ANNOTATED, CDS, coding, INTERNAL, OVCODE, OVEXON, UTR5	NM_001076785	SLC7A6
chr16_68573661_68592471_+	chr16	68573661	68592471	ENSG00000184939	ZFP90	+	0.00270755	0.0116803	0.00013643	4.31398	0	0	0	0.00258133	0.00293086	hsa_circ_0105791	18811	291	diencephalon, parietal_lobe, occipital_lobe, frontal_cortex	NA	ANNOTATED, CDS, coding, INTERNAL, OVCODE, OVEXON, UTR5	ENST00000570495.1	ZFP90
chr16_68591901_68609798_+	chr16	68591901	68609798	ENSG00000184939	ZFP90	+	0.00341622	0.0131664	0.000173355	3.8541	0	0	0	0.00454481	0.00141948	hsa_circ_0105798	17898	13075	temporal_lobe, parietal_lobe, occipital_lobe, frontal_cortex, cerebellum	NA	ALT_DONOR, CDS, coding, downstream_end, OVCODE, OVERLAPTX, OVEXON, UTR3	ENST00000398253.2	ZFP90
chr16_68893787_68896964_+	chr16	68893787	68896964	ENSG00000103047	TANGO6	+	0.010725	0.0242484	0.000587985	2.26093	2	0	2	0.00600015	0.0190843	hsa_circ_0003220	3178	758	Hs68_RNase, Hs68_control, Nhek, K562, Huvec, H1hesc, Gm12878, Bj, Ag04450, A549, Nhlf, Sknshra, Mcf7, temporal_lobe, diencephalon, parietal_lobe, occipital_lobe, frontal_cortex, cerebellum	None	ANNOTATED, CDS, coding, INTERNAL, OVCODE, OVEXON	NM_024562	TMCO7
chr16_68893787_68914533_+	chr16	68893787	68914533	ENSG00000103047	TANGO6	+	0.0130334	0.0247282	0.000611484	1.8973	0	0	0	0.0132494	0.0126513	hsa_circ_0002750	20747	1283	Hs68_RNase, Hs68_control, temporal_lobe, diencephalon, parietal_lobe, occipital_lobe, Sy5y_exp1_D0, frontal_cortex, cerebellum	None	ANNOTATED, CDS, coding, INTERNAL, OVCODE, OVEXON	NM_024562	TMCO7
chr16_68900982_68914533_+	chr16	68900982	68914533	ENSG00000103047	TANGO6	+	0.00191005	0.00817837	6.68858e-05	4.28176	0	0	0	0.00086367	0.00376133	hsa_circ_0002410	13552	525	Hs68_RNase, Hs68_control, temporal_lobe, diencephalon, parietal_lobe, occipital_lobe, frontal_cortex, cerebellum	None	ANNOTATED, CDS, coding, INTERNAL, OVCODE, OVEXON	NM_024562	TMCO7
chr16_68909057_68914533_+	chr16	68909057	68914533	ENSG00000103047	TANGO6	+	0.00520631	0.0160133	0.000256425	3.07574	0	0	0	0.0025311	0.00993939	hsa_circ_0040000	5477	383	Nhek, Huvec, Hepg2, Gm12878, Bj, Ag04450, temporal_lobe, diencephalon, parietal_lobe, occipital_lobe, frontal_cortex, cerebellum	NA	ANNOTATED, CDS, coding, INTERNAL, OVCODE, OVEXON	NM_024562	TMCO7
chr16_69189774_69201088_+	chr16	69189774	69201088	ENSG00000141076	UTP4	+	0.00175882	0.00910487	8.28987e-05	5.17668	0	0	0	0.00132399	0.00252815	hsa_circ_0007018	11315	780	Hs68_RNase, Hs68_control, Nhek, K562, Hepg2, Helas3, Gm12878, Ag04450, temporal_lobe, diencephalon, parietal_lobe, occipital_lobe, frontal_cortex, cerebellum	None	ANNOTATED, CDS, coding, INTERNAL, OVCODE, OVEXON	NM_032830	CIRH1A
chr16_69279505_69304188_+	chr16	69279505	69304188	ENSG00000168807	SNTB2	+	0.00164673	0.00926113	8.57685e-05	5.62395	0	0	0	0.00211652	0.000815556	hsa_circ_0005733	24684	568	Hs68_RNase, Hs68_control, K562, Huvec, H1hesc, Bj, Ag04450, A549, diencephalon, occipital_lobe, frontal_cortex	None	ANNOTATED, CDS, coding, INTERNAL, OVCODE, OVEXON	NM_006750	SNTB2
chr16_69279505_69318147_+	chr16	69279505	69318147	ENSG00000168807	SNTB2	+	0.00342759	0.0125319	0.000157049	3.65619	0	0	0	0.00536492	0	hsa_circ_0040039	38643	765	K562, Huvec, Hepg2, Helas3, Gm12878, Bj, Ag04450, A549, Mcf7, occipital_lobe	NA	ANNOTATED, CDS, coding, INTERNAL, OVCODE, OVEXON	NM_006750	SNTB2
chr16_69304046_69318147_+	chr16	69304046	69318147	ENSG00000168807	SNTB2	+	0.0014256	0.0081307	6.61084e-05	5.70336	0	0	0	0.00223137	0	hsa_circ_0005170	14102	340	Hs68_RNase, Hs68_control, K562, Huvec, Hepg2, H1hesc, Gm12878, Ag04450, A549, Mcf7, frontal_cortex	None	ANNOTATED, CDS, coding, INTERNAL, OVCODE, OVEXON	NM_006750	SNTB2
chr16_69317951_69318147_+	chr16	69317951	69318147	ENSG00000168807	SNTB2	+	0.0220839	0.0315169	0.000993318	1.42715	3	2	1	0.0230886	0.0203062	hsa_circ_0004354	197	197	Hs68_RNase, Hs68_control, Nhek, K562, Huvec, Hepg2, Helas3, H1hesc, Gm12878, Bj, Ag04450, A549, Nhlf, Sknshra, temporal_lobe, diencephalon, parietal_lobe, occipital_lobe, Sy5y_exp1_D0, frontal_cortex, cerebellum	None	ANNOTATED, CDS, coding, INTERNAL, OVCODE, OVEXON	NM_006750	SNTB2
chr16_69404386_69406258_-	chr16	69404386	69406258	ENSG00000132604	TERF2	-	0.224662	0.215568	0.0464696	0.95952	108	57	51	0.125587	0.399949	hsa_circ_0105829	1873	234	temporal_lobe, diencephalon, parietal_lobe, Sy5y_exp1_D4, occipital_lobe, Sy5y_exp1_D0, Sy5y_exp1_D2, frontal_cortex, SY5Y_exp2_D8, cerebellum	NA	ANNOTATED, CDS, coding, INTERNAL, OVCODE, OVEXON	ENST00000254942.3	TERF2
chr16_69687139_69687331_+	chr16	69687139	69687331	ENSG00000102908	NFAT5	+	0.00167818	0.00956987	9.15824e-05	5.70252	0	0	0	0.000848844	0.00314547	hsa_circ_0040075	193	193	H1hesc, Gm12878, temporal_lobe, diencephalon, frontal_cortex	NA	ANNOTATED, CDS, coding, INTERNAL, OVCODE, OVEXON	NM_138714	NFAT5
chr16_69687139_69693802_+	chr16	69687139	69693802	ENSG00000102908	NFAT5	+	0.00599656	0.0161826	0.000261876	2.69864	0	0	0	0.0038886	0.00972603	hsa_circ_0105835	6664	557	temporal_lobe, diencephalon, parietal_lobe, occipital_lobe, frontal_cortex	NA	ANNOTATED, CDS, coding, INTERNAL, OVCODE, OVEXON	ENST00000349945.1	NFAT5
chr16_69687139_69729282_+	chr16	69687139	69729282	ENSG00000102908	NFAT5	+	0.00134226	0.0074949	5.61736e-05	5.58381	0	0	0	0.00175348	0.00061471	hsa_circ_0040077	42144	3846	K562, A549, diencephalon, parietal_lobe	NA	ANNOTATED, CDS, coding, INTERNAL, OVCODE, OVEXON, UTR3	NM_138714	NFAT5
chr16_69729039_69729282_+	chr16	69729039	69729282	ENSG00000102908	NFAT5	+	0.0527408	0.0544715	0.00296714	1.03282	24	11	13	0.0406187	0.0741876	hsa_circ_0006845	244	244	Hs68_RNase, Hs68_control, Nhek, K562, Huvec, Hepg2, Helas3, H1hesc, Gm12878, Bj, Ag04450, A549, Sknshra, temporal_lobe, diencephalon, parietal_lobe, occipital_lobe, Sy5y_exp1_D0, Sy5y_exp1_D2, frontal_cortex, cerebellum	None	ANNOTATED, CDS, coding, INTERNAL, OVCODE, OVEXON, UTR3	NM_138714	NFAT5
chr16_70044654_70052000_-	chr16	70044654	70052000	ENSG00000196696	NA	-	0.00204182	0.0101788	0.000103609	4.98518	0	0	0	0.000829327	0.00418699	hsa_circ_0008142	7347	310	Hs68_RNase, Hs68_control, temporal_lobe, frontal_cortex	None	ANNOTATED, INTERNAL, ncRNA, OVEXON	NR_003610	PDXDC2P
chr16_70178324_70180131_+	chr16	70178324	70180131	ENSG00000090857	PDPR	+	0.00627902	0.0208196	0.000433454	3.31574	2	0	2	0.000290672	0.0168738	hsa_circ_0040148	1808	208	K562, Hepg2, Helas3, H1hesc, Gm12878, Bj, Ag04450, A549, Sknshra	NA	ANNOTATED, CDS, coding, INTERNAL, OVCODE, OVEXON	NM_017990	PDPR
chr16_70247564_70256383_-	chr16	70247564	70256383	ENSG00000261556	SMG1P7	-	0.0646093	0.0978375	0.00957218	1.51429	32	4	28	0.0205214	0.142611	hsa_circ_0105851	8820	6633	frontal_cortex	NA	ALT_DONOR, downstream_end, ncRNA, OVEXON	TCONS_00024238	TCONS_00024238
chr16_70253815_70256383_-	chr16	70253815	70256383	ENSG00000261556	SMG1P7	-	0.00247348	0.0105648	0.000111614	4.27121	0	0	0	0.000337974	0.00625169	hsa_circ_0105852	2569	498	occipital_lobe, frontal_cortex	NA	ANNOTATED, INTERNAL, ncRNA, OVEXON	TCONS_00024238	TCONS_00024238
chr16_70260673_70280513_-	chr16	70260673	70280513	ENSG00000261556	SMG1P7	-	0.00187003	0.00933757	8.71901e-05	4.99327	0	0	0	0.000928219	0.00353631	NA	NA	NA	NA	NA	NA	NA	NA
chr16_70274939_70280513_-	chr16	70274939	70280513	ENSG00000261556	SMG1P7	-	0.00213031	0.0100491	0.000100985	4.71721	0	0	0	0.000372495	0.00524029	NA	NA	NA	NA	NA	NA	NA	NA
chr16_70292883_70296427_-	chr16	70292883	70296427	ENSG00000090861	AARS	-	0.0139834	0.0283752	0.000805154	2.0292	2	0	2	0.00435461	0.031019	hsa_circ_0040188	3545	500	Nhek, K562, Hepg2, Helas3, H1hesc, Gm12878, Bj, Ag04450, A549, Sknshra, temporal_lobe, diencephalon, parietal_lobe, occipital_lobe, frontal_cortex, cerebellum	NA	ANNOTATED, CDS, coding, INTERNAL, OVCODE, OVEXON	NM_001605	AARS
chr16_70294947_70296427_-	chr16	70294947	70296427	ENSG00000090861	AARS	-	0.00610466	0.0193241	0.000373421	3.16547	1	0	1	0.00169394	0.0139082	hsa_circ_0003438	1481	293	Hs68_RNase, Hs68_control, Nhek, K562, Huvec, Hepg2, Helas3, Gm12878, Bj, Ag04450, A549, temporal_lobe, diencephalon, parietal_lobe, occipital_lobe, Sy5y_exp1_D2, frontal_cortex	None	ANNOTATED, CDS, coding, INTERNAL, OVCODE, OVEXON	NM_001605	AARS
chr16_70346512_70350007_+	chr16	70346512	70350007	ENSG00000157349	DDX19B	+	0.00293099	0.0137165	0.000188144	4.67984	1	0	1	0.000961465	0.00641552	hsa_circ_0040205	3496	239	Gm12878, diencephalon, parietal_lobe	NA	ANNOTATED, CDS, coding, INTERNAL, OVCODE, OVERLAPTX, OVEXON	NM_007242	DDX19B
chr16_70497072_70497677_+	chr16	70497072	70497677	ENSG00000157353	FUK	+	0.0400767	0.0551011	0.00303613	1.37489	18	1	17	0.0210375	0.0737615	hsa_circ_0002599	606	256	Hs68_RNase, Hs68_control, Nhek, K562, Huvec, Hsmm, Helas3, H1hesc, Gm12878, Bj, A549, Mcf7, diencephalon, parietal_lobe, occipital_lobe, frontal_cortex, cerebellum	None	ANNOTATED, CDS, coding, INTERNAL, OVCODE, OVEXON, UTR5	NM_145059	FUK
chr16_70497072_70499079_+	chr16	70497072	70499079	ENSG00000157353	FUK	+	0.00729728	0.0203181	0.000412824	2.78433	0	0	0	0.00196999	0.0167225	hsa_circ_0040223	2008	307	Nhek, K562, Helas3, Gm12878, A549, frontal_cortex	NA	ANNOTATED, CDS, coding, INTERNAL, OVCODE, OVEXON, UTR5	NM_145059	FUK
chr16_70566382_70569323_+	chr16	70566382	70569323	ENSG00000189091	SF3B3	+	0.00161105	0.00898761	8.07772e-05	5.57872	0	0	0	0.000382297	0.003785	hsa_circ_0105872	2942	255	occipital_lobe	NA	ANNOTATED, CDS, coding, INTERNAL, OVCODE, OVEXON	NM_012426	SF3B3
chr16_70598968_70601439_+	chr16	70598968	70601439	ENSG00000189091	SF3B3	+	0.00956535	0.0240674	0.000579238	2.5161	2	0	2	0.00347804	0.0203352	hsa_circ_0009163	2472	489	Hs68_RNase, Hs68_control, temporal_lobe, diencephalon, parietal_lobe, occipital_lobe, frontal_cortex, cerebellum	None	ANNOTATED, CDS, coding, INTERNAL, OVCODE, OVEXON	NM_012426	SF3B3
chr16_70690505_70691024_+	chr16	70690505	70691024	ENSG00000157368	IL34	+	0.00364811	0.0125912	0.000158539	3.45145	0	0	0	0.00340167	0.00408411	NA	NA	NA	NA	NA	NA	NA	NA
chr16_71094407_71127838_-	chr16	71094407	71127838	ENSG00000157423	HYDIN	-	0.0139973	0.0293267	0.000860054	2.09516	2	2	0	0.0183568	0.00628445	NA	NA	NA	NA	NA	NA	NA	NA
chr16_71692136_71698002_-	chr16	71692136	71698002	ENSG00000040199	PHLPP2	-	0.00251758	0.0113301	0.00012837	4.50038	0	0	0	0.00228542	0.00292832	hsa_circ_0006858	5867	495	Hs68_RNase, Hs68_control, K562, Hepg2, Helas3, H1hesc, Gm12878, Bj, Ag04450, A549, temporal_lobe, diencephalon, parietal_lobe, occipital_lobe, frontal_cortex	None	ANNOTATED, CDS, coding, INTERNAL, OVCODE, OVEXON	NM_015020	PHLPP2
chr16_71692136_71713438_-	chr16	71692136	71713438	ENSG00000040199	PHLPP2	-	0.00582443	0.0189833	0.000360367	3.25926	0	0	0	0	0.0161292	hsa_circ_0005638	21303	1389	Hs68_RNase, Hs68_control, Nhek, K562, Huvec, Hepg2, Helas3, Gm12878, Bj, Ag04450, Sknshra, temporal_lobe, diencephalon, parietal_lobe, occipital_lobe, frontal_cortex, cerebellum	None	ANNOTATED, CDS, coding, INTERNAL, OVCODE, OVEXON	NM_015020	PHLPP2
chr16_71710350_71713438_-	chr16	71710350	71713438	ENSG00000040199	PHLPP2	-	0.0189879	0.0323658	0.00104754	1.70455	5	2	3	0.0141912	0.0274743	hsa_circ_0040356	3089	581	Helas3, H1hesc, Ag04450, A549, Sknshra, temporal_lobe, diencephalon, parietal_lobe, occipital_lobe, frontal_cortex, cerebellum	NA	ANNOTATED, CDS, coding, INTERNAL, OVCODE, OVEXON	NM_015020	PHLPP2
chr16_71710350_71715808_-	chr16	71710350	71715808	ENSG00000040199	PHLPP2	-	0.00190906	0.00866354	7.50569e-05	4.53812	0	0	0	0.00132099	0.00294949	hsa_circ_0040357	5459	736	Hepg2, Helas3, Ag04450, A549, diencephalon, parietal_lobe, occipital_lobe, frontal_cortex, cerebellum	NA	ANNOTATED, CDS, coding, INTERNAL, OVCODE, OVEXON	NM_015020	PHLPP2
chr16_71712658_71715808_-	chr16	71712658	71715808	ENSG00000040199	PHLPP2	-	0.00274345	0.0117098	0.00013712	4.26828	0	0	0	0.000506592	0.00670097	hsa_circ_0000715	3151	533	cd_19, Hs68_RNase, Hs68_control, K562, Hepg2, Helas3, H1hesc, Bj, Ag04450, A549, Sknshra, temporal_lobe, diencephalon, parietal_lobe, occipital_lobe, Sy5y_exp1_D0, frontal_cortex, cerebellum	None	ANNOTATED, CDS, coding, INTERNAL, OVCODE, OVEXON	NM_015020	PHLPP2
chr16_71748415_71748704_-	chr16	71748415	71748704	ENSG00000040199	PHLPP2	-	0.0106052	0.0248532	0.000617679	2.3435	2	0	2	0.00717879	0.0166672	hsa_circ_0040364	290	290	Nhek, K562, Hepg2, Helas3, H1hesc, Bj, Ag04450, A549, Sknshra, temporal_lobe, diencephalon, parietal_lobe, occipital_lobe, frontal_cortex, cerebellum	NA	ANNOTATED, CDS, coding, OVCODE, OVEXON, UTR5	NM_015020	PHLPP2
chr16_71772845_71773244_-	chr16	71772845	71773244	ENSG00000166747	AP1G1	-	0.00810153	0.0187674	0.000352214	2.31652	0	0	0	0.00532779	0.0130089	hsa_circ_0040370	400	269	Nhek, K562, Hepg2, Helas3, H1hesc, Gm12878, Bj, Ag04450, A549, Sknshra, Mcf7, temporal_lobe, diencephalon, parietal_lobe, occipital_lobe, frontal_cortex, cerebellum	NA	ANNOTATED, CDS, coding, INTERNAL, OVCODE, OVEXON	NM_001030007	AP1G1
chr16_71779047_71779517_-	chr16	71779047	71779517	ENSG00000166747	AP1G1	-	0.0167076	0.0401356	0.00161087	2.40224	4	0	4	0.00231932	0.0421638	hsa_circ_0002505	471	269	Hs68_RNase, Hs68_control, Nhek, K562, Ag04450, temporal_lobe, diencephalon, parietal_lobe, occipital_lobe, Sy5y_exp1_D0, frontal_cortex, cerebellum	None	ANNOTATED, CDS, coding, INTERNAL, OVCODE, OVEXON	NM_001030007	AP1G1
chr16_71779047_71779527_-	chr16	71779047	71779527	ENSG00000166747	AP1G1	-	0.0013784	0.00777418	6.04379e-05	5.64	0	0	0	0	0.00381711	hsa_circ_0105901	481	279	temporal_lobe, diencephalon, parietal_lobe, occipital_lobe, frontal_cortex	NA	ALT_ACCEPTOR, CDS, coding, INTERNAL, intronic, OVCODE, OVEXON	ENST00000299980.4	AP1G1
chr16_71795415_71798629_-	chr16	71795415	71798629	ENSG00000166747	AP1G1	-	0.00110534	0.00593847	3.52654e-05	5.37253	0	0	0	0.00029263	0.00254321	hsa_circ_0105909	3215	236	diencephalon, parietal_lobe, occipital_lobe, frontal_cortex, cerebellum	NA	ANNOTATED, CDS, coding, INTERNAL, OVCODE, OVEXON	ENST00000299980.4	AP1G1
chr16_71799392_71803602_-	chr16	71799392	71803602	ENSG00000166747	AP1G1	-	0.00110956	0.00610041	3.7215e-05	5.49804	0	0	0	0.00120928	0.000933142	hsa_circ_0007770	4211	182	Hs68_RNase, Hs68_control, Nhek, K562, Huvec, Hepg2, Helas3, H1hesc, Gm12878, Bj, Ag04450, A549, Sknshra, Mcf7, diencephalon, parietal_lobe, occipital_lobe, Sy5y_exp1_D0, frontal_cortex, cerebellum	None	ANNOTATED, CDS, coding, INTERNAL, OVCODE, OVEXON	NM_001030007	AP1G1
chr16_71954642_71955356_+	chr16	71954642	71955356	ENSG00000182149	IST1	+	0.00187067	0.00799177	6.38684e-05	4.27214	0	0	0	0.00101348	0.00338724	hsa_circ_0003568	715	195	Hs68_RNase, Hs68_control, K562, Hepg2, Helas3, Gm12878, A549, diencephalon, parietal_lobe, occipital_lobe, frontal_cortex, cerebellum	None	ANNOTATED, CDS, coding, INTERNAL, OVCODE, OVEXON	NM_014761	IST1
chr16_72122886_72124685_-	chr16	72122886	72124685	ENSG00000140830	TXNL4B	-	0.0135607	0.0261051	0.000681476	1.92505	1	0	1	0.00834257	0.0227929	hsa_circ_0040414	1800	321	K562, Hepg2, Helas3, H1hesc, Gm12878, Ag04450, A549, Sknshra, Mcf7, temporal_lobe, SY5Y_exp2_D0, diencephalon, parietal_lobe, occipital_lobe, Sy5y_exp1_D2, frontal_cortex, cerebellum	NA	ANNOTATED, CDS, coding, INTERNAL, OVCODE, OVEXON, UTR5	NM_017853	TXNL4B
chr16_74123793_74125897_-	chr16	74123793	74125897	ENSG00000261404	NA	-	0.0055241	0.017336	0.000300535	3.13824	0	0	0	0.00695458	0.00299327	hsa_circ_0105933	2105	2105	diencephalon, frontal_cortex	NA	ALT_ACCEPTOR, ALT_DONOR, INTERNAL, intronic, ncRNA	ENST00000569389.1	AC009120.4
chr16_74334013_74336190_+	chr16	74334013	74336190	ENSG00000103035	PSMD7	+	0.00245023	0.0100656	0.000101317	4.10803	0	0	0	0.00111472	0.00481306	hsa_circ_0040440	2178	364	K562, A549, temporal_lobe, diencephalon, occipital_lobe, frontal_cortex	NA	ANNOTATED, CDS, coding, INTERNAL, OVCODE, OVEXON	NM_002811	PSMD7
chr16_74491772_74493687_-	chr16	74491772	74493687	ENSG00000090863	GLG1	-	0.00500315	0.016076	0.000258438	3.21318	0	0	0	0.00201815	0.0102843	hsa_circ_0004315	1916	229	Hs68_RNase, Hs68_control, Nhek, K562, Huvec, Hepg2, Helas3, Gm12878, Bj, Ag04450, A549, Sknshra, Mcf7, temporal_lobe, diencephalon, parietal_lobe, occipital_lobe, frontal_cortex, cerebellum	None	ANNOTATED, INTERNAL, ncRNA, OVCODE, OVEXON	NR_027264	GLG1
chr16_74493580_74497377_-	chr16	74493580	74497377	ENSG00000090863	GLG1	-	0.0119793	0.0285694	0.00081621	2.38489	2	0	2	0.00663322	0.0214378	hsa_circ_0003315	3798	477	Hs68_RNase, Hs68_control, Nhek, K562, Hepg2, Helas3, Gm12878, Bj, Ag04450, A549, Sknshra, temporal_lobe, diencephalon, parietal_lobe, occipital_lobe, frontal_cortex, cerebellum	None	ANNOTATED, INTERNAL, ncRNA, OVCODE, OVEXON	NR_027264	GLG1
chr16_74511294_74514292_-	chr16	74511294	74514292	ENSG00000090863	GLG1	-	0.00216259	0.0101114	0.000102239	4.67557	0	0	0	0.00220605	0.00208569	hsa_circ_0105943	2999	292	frontal_cortex, cerebellum	NA	ANNOTATED, INTERNAL, ncRNA, OVCODE, OVERLAPTX, OVEXON	NR_027264	GLG1
chr16_74530339_74542823_-	chr16	74530339	74542823	ENSG00000090863	GLG1	-	0.00419904	0.0154111	0.000237503	3.67015	1	0	1	0.00222668	0.0076886	hsa_circ_0105947	12485	507	temporal_lobe, diencephalon, parietal_lobe, occipital_lobe, frontal_cortex, cerebellum	NA	ANNOTATED, INTERNAL, ncRNA, OVCODE, OVEXON	NR_027264	GLG1
chr16_74537429_74542823_-	chr16	74537429	74542823	ENSG00000090863	GLG1	-	0.00246542	0.0135193	0.000182772	5.48357	1	0	1	0.000822905	0.00537142	hsa_circ_0105948	5395	303	diencephalon, parietal_lobe, occipital_lobe, frontal_cortex	NA	ANNOTATED, INTERNAL, ncRNA, OVCODE, OVEXON	NR_027264	GLG1
chr16_746773_747419_-	chr16	746773	747419	ENSG00000127585	FBXL16	-	0.00225532	0.0104947	0.000110138	4.65329	0	0	0	0.00173733	0.00317177	hsa_circ_0105952	647	647	diencephalon, parietal_lobe, frontal_cortex	NA	ANNOTATED, CDS, coding, INTERNAL, OVCODE, OVEXON, UTR5	ENST00000397621.1	FBXL16
chr16_74949768_74950157_-	chr16	74949768	74950157	ENSG00000103091	WDR59	-	0.00498863	0.0147082	0.00021633	2.94834	0	0	0	0.00511797	0.00475981	hsa_circ_0004910	390	258	Hs68_RNase, Hs68_control, Hepg2, temporal_lobe, diencephalon, parietal_lobe, occipital_lobe, frontal_cortex, cerebellum	None	ANNOTATED, CDS, coding, INTERNAL, OVCODE, OVEXON	NM_030581	WDR59
chr16_75327808_75339080_-	chr16	75327808	75339080	ENSG00000153774	CFDP1	-	0.00315241	0.0260574	0.00067899	8.26588	1	0	1	0.000824145	0.00727165	hsa_circ_0105967	11273	292	temporal_lobe, diencephalon, occipital_lobe	NA	ALT_DONOR, CDS, coding, INTERNAL, OVCODE, OVEXON, UTR3	NM_006324	CFDP1
chr16_75425278_75448593_-	chr16	75425278	75448593	ENSG00000153774	CFDP1	-	0.00154019	0.00857546	7.35386e-05	5.56781	0	0	0	0.00142886	0.00173715	hsa_circ_0105970	23316	15785	SY5Y_exp2_D0, diencephalon, parietal_lobe, frontal_cortex, cerebellum	NA	ALT_DONOR, downstream_end, ncRNA, OVCODE, OVEXON	ENST00000564286.1	CFDP1
chr16_7568149_7568391_+	chr16	7568149	7568391	ENSG00000078328	RBFOX1	+	0.00611416	0.0174681	0.000305136	2.857	0	0	0	0.00516024	0.00780185	hsa_circ_0105979	243	243	temporal_lobe, parietal_lobe, frontal_cortex	NA	ANNOTATED, CDS, coding, INTERNAL, OVCODE, OVEXON	NM_018723	RBFOX1
chr16_7629779_7647433_+	chr16	7629779	7647433	ENSG00000078328	RBFOX1	+	0.00218039	0.0107997	0.000116634	4.95312	1	1	0	0.00273964	0.00119093	hsa_circ_0105986	17655	352	temporal_lobe, parietal_lobe, occipital_lobe, frontal_cortex	NA	ANNOTATED, CDS, coding, INTERNAL, OVCODE, OVERLAPTX, OVEXON	NM_018723	RBFOX1
chr16_7629779_7657340_+	chr16	7629779	7657340	ENSG00000078328	RBFOX1	+	0.113307	0.0985745	0.00971692	0.869974	76	63	13	0.142675	0.0613502	hsa_circ_0105987	27562	406	temporal_lobe, diencephalon, parietal_lobe, occipital_lobe, frontal_cortex, cerebellum	NA	ANNOTATED, CDS, coding, INTERNAL, OVCODE, OVERLAPTX, OVEXON	NM_018723	RBFOX1
chr16_7629779_7703949_+	chr16	7629779	7703949	ENSG00000078328	RBFOX1	+	0.00249172	0.011469	0.000131538	4.60285	0	0	0	0.00338535	0.000910672	hsa_circ_0105989	74171	620	diencephalon	NA	ANNOTATED, CDS, coding, INTERNAL, OVCODE, OVERLAPTX, OVEXON	NM_018723	RBFOX1
chr16_7629782_7657340_+	chr16	7629782	7657340	ENSG00000078328	RBFOX1	+	0.00434144	0.0152105	0.000231359	3.50356	0	0	0	0.00455158	0.00396966	hsa_circ_0105992	27559	349	diencephalon, parietal_lobe, occipital_lobe, frontal_cortex	NA	ANNOTATED, CDS, coding, INTERNAL, OVCODE, OVERLAPTX, OVEXON	ENST00000552089.1	RBFOX1
chr16_7637249_7657340_+	chr16	7637249	7657340	ENSG00000078328	RBFOX1	+	0.00182442	0.00911518	8.30865e-05	4.99621	0	0	0	0.00210135	0.00133447	hsa_circ_0105993	20092	262	temporal_lobe, parietal_lobe, occipital_lobe, frontal_cortex	NA	ANNOTATED, CDS, coding, INTERNAL, OVCODE, OVEXON	NM_018723	RBFOX1
chr16_76481909_76483755_+	chr16	76481909	76483755	ENSG00000152910	CNTNAP4	+	0.00781837	0.0230324	0.000530491	2.94593	2	0	2	0.00155037	0.0189079	hsa_circ_0105999	1847	533	temporal_lobe, diencephalon, parietal_lobe, occipital_lobe, frontal_cortex, cerebellum	NA	ANNOTATED, CDS, coding, INTERNAL, OVCODE, OVEXON	NM_033401	CNTNAP4
chr16_77326973_77369801_-	chr16	77326973	77369801	ENSG00000140873	ADAMTS18	-	0.001935	0.0106752	0.00011396	5.51689	0	0	0	0	0.00535847	NA	NA	NA	NA	NA	NA	NA	NA
chr16_77331186_77334301_-	chr16	77331186	77334301	ENSG00000140873	ADAMTS18	-	0.00347203	0.0142725	0.000203705	4.11072	0	0	0	0	0.00961485	NA	NA	NA	NA	NA	NA	NA	NA
chr16_77331186_77369801_-	chr16	77331186	77369801	ENSG00000140873	ADAMTS18	-	0.00386263	0.0163499	0.000267319	4.23284	1	0	1	0	0.0106965	NA	NA	NA	NA	NA	NA	NA	NA
chr16_77353746_77359935_-	chr16	77353746	77359935	ENSG00000140873	ADAMTS18	-	0.00341382	0.0181106	0.000327995	5.30509	1	0	1	0	0.00945365	hsa_circ_0040561	6190	673	Huvec	NA	ANNOTATED, CDS, coding, INTERNAL, OVCODE, OVEXON	NM_199355	ADAMTS18
chr16_77353746_77369801_-	chr16	77353746	77369801	ENSG00000140873	ADAMTS18	-	0.0143528	0.0342872	0.00117561	2.38889	6	0	6	0.0003509	0.0391253	NA	NA	NA	NA	NA	NA	NA	NA
chr16_77353746_77401620_-	chr16	77353746	77401620	ENSG00000140873	ADAMTS18	-	0.00156396	0.00782773	6.12733e-05	5.00507	0	0	0	0	0.00433096	hsa_circ_0106023	47875	2037	diencephalon	NA	ANNOTATED, CDS, coding, INTERNAL, OVCODE, OVEXON	NM_199355	ADAMTS18
chr16_77387630_77401620_-	chr16	77387630	77401620	ENSG00000140873	ADAMTS18	-	0.0174451	0.0404635	0.0016373	2.31947	5	0	5	0.000635653	0.047185	hsa_circ_0106024	13991	1119	diencephalon	NA	ANNOTATED, CDS, coding, INTERNAL, OVCODE, OVEXON	NM_199355	ADAMTS18
chr16_77393215_77401620_-	chr16	77393215	77401620	ENSG00000140873	ADAMTS18	-	0.00519666	0.0191221	0.000365653	3.67969	2	0	2	0	0.0143907	NA	NA	NA	NA	NA	NA	NA	NA
chr16_77850818_77859358_+	chr16	77850818	77859358	ENSG00000171724	VAT1L	+	0.0143415	0.0296238	0.000877572	2.06561	5	0	5	0.00663833	0.0279701	hsa_circ_0004077	8541	346	Hs68_RNase, Hs68_control, temporal_lobe, diencephalon, parietal_lobe, frontal_cortex, cerebellum	None	ANNOTATED, CDS, coding, INTERNAL, OVCODE, OVEXON	NM_020927	VAT1L
chr16_77850818_77918699_+	chr16	77850818	77918699	ENSG00000171724	VAT1L	+	0.0024086	0.0104889	0.000110018	4.35478	0	0	0	0	0.00666997	hsa_circ_0005109	67882	844	Hs68_RNase, Hs68_control, diencephalon, cerebellum	None	ANNOTATED, CDS, coding, INTERNAL, OVCODE, OVEXON	NM_020927	VAT1L
chr16_78142320_78143732_+	chr16	78142320	78143732	ENSG00000186153	WWOX	+	0.00169556	0.0082784	6.85319e-05	4.8824	0	0	0	0	0.00469539	hsa_circ_0040568	1413	123	Gm12878, diencephalon, parietal_lobe, occipital_lobe, frontal_cortex	NA	ANNOTATED, CDS, coding, INTERNAL, OVCODE, OVEXON	NM_016373	WWOX
chr16_79028137_79030253_+	chr16	79028137	79030253	ENSG00000186153	WWOX	+	0.0139192	0.0278088	0.000773329	1.99788	3	1	2	0.00626862	0.0274548	hsa_circ_0106028	2117	316	temporal_lobe, diencephalon, parietal_lobe, occipital_lobe, frontal_cortex	NA	ALT_ACCEPTOR, ncRNA, OVERLAPTX, OVEXON, upstream_start	ENST00000561938.1	RP11-319G9.5
chr16_80473846_80526662_-	chr16	80473846	80526662	ENSG00000259867	NA	-	0.00585675	0.018753	0.000351675	3.20195	2	0	2	0	0.0162187	NA	NA	NA	NA	NA	NA	NA	NA
chr16_80718435_80719026_-	chr16	80718435	80719026	ENSG00000166446	CDYL2	-	0.432776	0.399695	0.159756	0.92356	137	85	52	0.245637	0.763869	hsa_circ_0004087	592	592	Hs68_RNase, Hs68_control, temporal_lobe, diencephalon, parietal_lobe, occipital_lobe, frontal_cortex, cerebellum	None	ANNOTATED, CDS, coding, INTERNAL, OVCODE, OVEXON	NM_152342	CDYL2
chr16_81385188_81399083_+	chr16	81385188	81399083	ENSG00000127688	NA	+	0.00125513	0.00681928	4.65026e-05	5.43314	0	0	0	0.000299992	0.00294498	hsa_circ_0106039	13896	1335	diencephalon, occipital_lobe, frontal_cortex	NA	ANNOTATED, CDS, coding, INTERNAL, OVCODE, OVEXON	ENST00000248272.3	GAN
chr16_81385188_81411307_+	chr16	81385188	81411307	ENSG00000127688	NA	+	0.0845369	0.0645203	0.00416287	0.76322	52	25	27	0.0697883	0.11063	hsa_circ_0003857	26120	1733	Hs68_RNase, Hs68_control, temporal_lobe, diencephalon, parietal_lobe, Sy5y_exp1_D4, occipital_lobe, Sy5y_exp1_D0, frontal_cortex, cerebellum	None	ALT_DONOR, CDS, coding, INTERNAL, OVCODE, OVEXON, UTR3	NM_022041	GAN
chr16_81388010_81399083_+	chr16	81388010	81399083	ENSG00000127688	NA	+	0.012072	0.0273791	0.000749614	2.26798	2	0	2	0.00816638	0.018982	hsa_circ_0040595	11074	1220	K562, Helas3, temporal_lobe, diencephalon, parietal_lobe, occipital_lobe, frontal_cortex, cerebellum	NA	ANNOTATED, CDS, coding, INTERNAL, OVCODE, OVEXON	NM_022041	GAN
chr16_81388010_81411307_+	chr16	81388010	81411307	ENSG00000127688	NA	+	0.061114	0.0674141	0.00454466	1.10309	35	17	18	0.0570818	0.0682479	hsa_circ_0106041	23298	1618	temporal_lobe, diencephalon, parietal_lobe, occipital_lobe, frontal_cortex	NA	ALT_DONOR, CDS, coding, INTERNAL, OVCODE, OVEXON, UTR3	ENST00000248272.3	GAN
chr16_81396104_81399083_+	chr16	81396104	81399083	ENSG00000127688	NA	+	0.00333476	0.0138437	0.000191649	4.15134	1	0	1	0.00258453	0.0046621	hsa_circ_0106044	2980	529	occipital_lobe, frontal_cortex	NA	ANNOTATED, CDS, coding, INTERNAL, OVCODE, OVEXON	ENST00000248272.3	GAN
chr16_83065615_83065823_+	chr16	83065615	83065823	ENSG00000140945	CDH13	+	0.00886749	0.0206029	0.000424479	2.32342	0	0	0	0.0138795	0	hsa_circ_0106054	209	209	frontal_cortex	NA	ANNOTATED, CDS, coding, INTERNAL, OVCODE, OVEXON	NM_001220488	CDH13
chr16_83940592_83945972_+	chr16	83940592	83945972	ENSG00000103150	MLYCD	+	0.00168802	0.0107155	0.000114821	6.34794	1	0	1	0.00149347	0.00203223	hsa_circ_0106062	5381	420	temporal_lobe, diencephalon, parietal_lobe, occipital_lobe, frontal_cortex, cerebellum	NA	ANNOTATED, CDS, coding, INTERNAL, OVCODE, OVEXON	NM_012213	MLYCD
chr16_84135226_84135712_-	chr16	84135226	84135712	ENSG00000140943	MBTPS1	-	0.00391858	0.015629	0.000244266	3.98844	1	0	1	0.00257931	0.00628805	hsa_circ_0106067	487	487	temporal_lobe, diencephalon, occipital_lobe, frontal_cortex	NA	ANNOTATED, CDS, coding, INTERNAL, OVCODE, OVEXON, UTR5	NM_003791	MBTPS1
chr16_84773915_84779279_+	chr16	84773915	84779279	ENSG00000103194	USP10	+	0.0107365	0.0227836	0.000519092	2.12207	1	0	1	0.00845114	0.0147798	hsa_circ_0003026	5365	1102	Hs68_RNase, Hs68_control, Nhek, K562, Huvec, Hepg2, Helas3, H1hesc, Gm12878, Bj, Ag04450, A549, Nhlf, Sknshra, diencephalon, occipital_lobe, Sy5y_exp1_D0, Sy5y_exp1_D2, frontal_cortex	None	ANNOTATED, CDS, coding, INTERNAL, OVCODE, OVEXON	NM_005153	USP10
chr16_85012795_85015600_-	chr16	85012795	85015600	ENSG00000153786	ZDHHC7	-	0.00372944	0.0148023	0.000219107	3.96903	1	0	1	0.00165346	0.00740232	hsa_circ_0040719	2806	222	K562, Ag04450, A549, Sknshra, diencephalon, parietal_lobe, occipital_lobe, Sy5y_exp1_D0, frontal_cortex, cerebellum	NA	ANNOTATED, CDS, coding, INTERNAL, OVCODE, OVEXON	NM_001145548	ZDHHC7
chr16_85667520_85667738_+	chr16	85667520	85667738	ENSG00000131149	GSE1	+	0.0204791	0.0337489	0.00113899	1.64797	3	3	0	0.0228678	0.0162529	hsa_circ_0000722	219	219	cd_19, cd_34, Hs68_RNase, Hs68_control, diencephalon, parietal_lobe, Sy5y_exp1_D0, frontal_cortex, cerebellum	None	ANNOTATED, CDS, coding, INTERNAL, OVCODE, OVEXON	NM_014615	KIAA0182
chr16_87376483_87380856_-	chr16	87376483	87380856	ENSG00000103264	FBXO31	-	0.00323333	0.0118362	0.000140096	3.66069	0	0	0	0.000793107	0.00755064	hsa_circ_0040766	4374	320	Nhek, K562, Huvec, Hepg2, Helas3, H1hesc, Gm12878, Bj, Ag04450, A549, Sknshra, diencephalon, parietal_lobe, frontal_cortex	NA	ANNOTATED, CDS, coding, INTERNAL, OVCODE, OVEXON	NM_024735	FBXO31
chr16_87441284_87443941_-	chr16	87441284	87443941	ENSG00000140948	ZCCHC14	-	0.00917925	0.0231815	0.000537383	2.52543	1	0	1	0.000311305	0.0248687	hsa_circ_0106093	2658	2658	temporal_lobe, diencephalon, parietal_lobe, occipital_lobe, frontal_cortex, cerebellum	NA	ALT_DONOR, CDS, coding, INTERNAL, OVCODE, OVERLAPTX, OVEXON, UTR3	ENST00000268616.4	ZCCHC14
chr16_87451066_87452507_-	chr16	87451066	87452507	ENSG00000140948	ZCCHC14	-	0.00211544	0.0100063	0.000100126	4.73013	0	0	0	0.000726552	0.00457269	hsa_circ_0007361	1442	338	Hs68_RNase, Hs68_control, Nhek, Hepg2, H1hesc, Ag04450, Sknshra, temporal_lobe, diencephalon, parietal_lobe, occipital_lobe, frontal_cortex, cerebellum	None	ANNOTATED, CDS, coding, INTERNAL, OVCODE, OVEXON	NM_015144	ZCCHC14
chr16_87453389_87454322_-	chr16	87453389	87454322	ENSG00000140948	ZCCHC14	-	0.00130867	0.00784334	6.1518e-05	5.99335	0	0	0	0.000713622	0.00236146	hsa_circ_0040777	934	205	K562, Huvec, Hepg2, Helas3, H1hesc, Bj, Ag04450, A549, Sknshra, diencephalon, parietal_lobe, frontal_cortex, cerebellum	NA	ANNOTATED, CDS, coding, INTERNAL, OVCODE, OVEXON	NM_015144	ZCCHC14
chr16_87764206_87767535_-	chr16	87764206	87767535	ENSG00000104731	KLHDC4	-	0.00422136	0.0156281	0.000244237	3.70214	1	0	1	0	0.0116899	hsa_circ_0106101	3330	3330	temporal_lobe, parietal_lobe	NA	ANTISENSE, CDS, coding, INTERNAL, intronic, OVCODE, OVEXON	NM_017566	KLHDC4
chr16_87782279_87795646_-	chr16	87782279	87795646	ENSG00000104731	KLHDC4	-	0.00713381	0.0220959	0.000488231	3.09736	2	0	2	0.0011156	0.0177814	hsa_circ_0000724	13368	407	cd_19, Hs68_RNase, Hs68_control, Nhek, K562, Huvec, Hepg2, Helas3, H1hesc, Gm12878, Bj, Ag04450, A549, Sknshra, Mcf7, temporal_lobe, diencephalon, parietal_lobe, occipital_lobe, Sy5y_exp1_D0, Sy5y_exp1_D2, frontal_cortex, cerebellum	None	ANNOTATED, CDS, coding, INTERNAL, OVCODE, OVEXON	NM_017566	KLHDC4
chr16_88008654_88017865_+	chr16	88008654	88017865	ENSG00000172530	BANP	+	0.00765553	0.0193077	0.000372788	2.52206	0	0	0	0.00763705	0.00768823	hsa_circ_0040809	9212	448	Nhek, K562, Hepg2, Helas3, H1hesc, Gm12878, Bj, Ag04450, A549, Sknshra, Mcf7, temporal_lobe, diencephalon, parietal_lobe, Sy5y_exp1_D4, occipital_lobe, Sy5y_exp1_D2, frontal_cortex, cerebellum	NA	ANNOTATED, CDS, coding, INTERNAL, OVCODE, OVEXON, UTR5	NM_001173540	BANP
chr16_88052034_88071617_+	chr16	88052034	88071617	ENSG00000172530	BANP	+	0.00326027	0.0142342	0.000202614	4.36596	1	1	0	0.00319145	0.00338204	hsa_circ_0040819	19584	656	Nhek, K562, Hepg2, Helas3, H1hesc, Gm12878, Bj, Ag04450, A549, Mcf7, diencephalon, occipital_lobe, frontal_cortex	NA	ANNOTATED, CDS, coding, INTERNAL, OVCODE, OVEXON	NM_001173542	BANP
chr16_88061089_88071617_+	chr16	88061089	88071617	ENSG00000172530	BANP	+	0.00588839	0.0172016	0.000295895	2.92127	0	0	0	0.00282563	0.0113071	hsa_circ_0040823	10529	416	Nhek, K562, Huvec, Hsmm, Hepg2, Helas3, H1hesc, Gm12878, Bj, Ag04450, A549, Sknshra, Mcf7	NA	ANNOTATED, CDS, coding, INTERNAL, OVCODE, OVEXON	NM_001173542	BANP
chr16_8839858_8844396_+	chr16	8839858	8844396	ENSG00000183044	ABAT	+	0.00500735	0.0158533	0.000251328	3.16601	0	0	0	0.00170736	0.0108458	hsa_circ_0037793	4539	246	Helas3, H1hesc, temporal_lobe, diencephalon, parietal_lobe, occipital_lobe, frontal_cortex	NA	ANNOTATED, CDS, coding, INTERNAL, OVCODE, OVEXON	NM_000663	ABAT
chr16_8839858_8851663_+	chr16	8839858	8851663	ENSG00000183044	ABAT	+	0.030805	0.0390732	0.00152671	1.2684	5	2	3	0.0298722	0.0324554	hsa_circ_0037794	11806	296	Sknshra, temporal_lobe, parietal_lobe, frontal_cortex	NA	ANNOTATED, CDS, coding, INTERNAL, OVCODE, OVEXON	NM_000663	ABAT
chr16_8860065_8862830_+	chr16	8860065	8862830	ENSG00000183044	ABAT	+	0.00151098	0.00827541	6.84824e-05	5.47684	0	0	0	0.00138309	0.00173725	hsa_circ_0106106	2766	276	temporal_lobe, diencephalon, parietal_lobe, occipital_lobe, frontal_cortex	NA	ANNOTATED, CDS, coding, INTERNAL, OVCODE, OVEXON	ENST00000396600.2	ABAT
chr16_88653008_88677944_+	chr16	88653008	88677944	ENSG00000158545	ZC3H18	+	0.00362471	0.013825	0.000191131	3.8141	0	0	0	0.00412683	0.00273635	hsa_circ_0106109	24937	944	diencephalon, frontal_cortex, cerebellum	NA	ANNOTATED, CDS, coding, INTERNAL, OVCODE, OVEXON	ENST00000452588.2	ZC3H18
chr16_88675342_88677944_+	chr16	88675342	88677944	ENSG00000158545	ZC3H18	+	0.00219198	0.0109114	0.000119059	4.97789	0	0	0	0.00225126	0.0020871	hsa_circ_0004640	2603	387	Hs68_RNase, Hs68_control, temporal_lobe, diencephalon, parietal_lobe, occipital_lobe, frontal_cortex, cerebellum	None	ANNOTATED, CDS, coding, INTERNAL, OVCODE, OVEXON	NM_144604	ZC3H18
chr16_88694030_88695262_+	chr16	88694030	88695262	ENSG00000158545	ZC3H18	+	0.00270552	0.0110962	0.000123127	4.10134	0	0	0	0.000290196	0.00697878	hsa_circ_0040831	1233	458	K562, Helas3, Bj, Ag04450, A549, Sknshra, diencephalon, parietal_lobe, occipital_lobe, Sy5y_exp1_D2, frontal_cortex, cerebellum	NA	ANNOTATED, CDS, coding, INTERNAL, OVCODE, OVEXON	NM_144604	ZC3H18
chr16_89371614_89371752_-	chr16	89371614	89371752	ENSG00000167522	ANKRD11	-	0.00164773	0.00845391	7.14687e-05	5.13066	0	0	0	0.00187005	0.00125438	hsa_circ_0040928	139	139	K562, Gm12878, Ag04450, diencephalon	NA	ANNOTATED, CDS, coding, INTERNAL, OVCODE, OVEXON	NM_013275	ANKRD11
chr16_89371614_89379997_-	chr16	89371614	89379997	ENSG00000167522	ANKRD11	-	0.00187941	0.00963603	9.28531e-05	5.12715	0	0	0	0.00259007	0.000622095	NA	NA	NA	NA	NA	NA	NA	NA
chr16_89371614_89383483_-	chr16	89371614	89383483	ENSG00000167522	ANKRD11	-	0.00827865	0.0195401	0.000381817	2.36031	1	0	1	0.00513893	0.0138335	hsa_circ_0003846	11870	282	Hs68_RNase, Hs68_control, K562, Huvec, Ag04450, Sknshra, Mcf7, temporal_lobe, diencephalon, parietal_lobe, occipital_lobe, frontal_cortex, cerebellum	None	ALT_ACCEPTOR, CDS, coding, INTERNAL, OVCODE, OVEXON, UTR5	NM_013275	ANKRD11
chr16_89371614_89383486_-	chr16	89371614	89383486	ENSG00000167522	ANKRD11	-	0.00713213	0.0162453	0.000263909	2.27776	0	0	0	0.00619789	0.00878502	hsa_circ_0040929	11873	285	Huvec, Hepg2, Bj, temporal_lobe, diencephalon, parietal_lobe, occipital_lobe, Sy5y_exp1_D0, frontal_cortex, cerebellum	NA	ANNOTATED, CDS, coding, INTERNAL, OVCODE, OVEXON, UTR5	NM_013275	ANKRD11
chr16_89799890_89804313_+	chr16	89799890	89804313	ENSG00000158805	ZNF276	+	0.00322269	0.0120888	0.000146139	3.75115	0	0	0	0.0046926	0.000622095	hsa_circ_0040987	4424	294	Nhek, K562, Hepg2, Helas3, Gm12878, Bj, diencephalon, parietal_lobe, frontal_cortex, cerebellum	NA	ANNOTATED, CDS, coding, INTERNAL, OVCODE, OVERLAPTX, OVEXON	NM_001113525	ZNF276
chr16_89958601_89967202_+	chr16	89958601	89967202	ENSG00000141002	TCF25	+	0.00253633	0.0110318	0.000121702	4.34952	0	0	0	0.00298356	0.00174509	hsa_circ_0003421	8602	767	Hs68_RNase, Hs68_control, K562, Hmec, Hepg2, Helas3, H1hesc, Gm12878, Bj, Ag04450, A549, Nhlf, Sknshra, Mcf7, temporal_lobe, diencephalon, parietal_lobe, occipital_lobe, frontal_cortex, cerebellum	None	ANNOTATED, CDS, coding, INTERNAL, OVCODE, OVEXON	NM_014972	TCF25
chr16_89961446_89967202_+	chr16	89961446	89967202	ENSG00000141002	TCF25	+	0.00592761	0.0168649	0.000284425	2.84514	0	0	0	0.00350121	0.0102205	hsa_circ_0002631	5757	553	Hs68_RNase, Hs68_control, Nhek, K562, Huvec, Hepg2, Helas3, H1hesc, Gm12878, Bj, Ag04450, A549, Nhlf, Sknshra, Mcf7, temporal_lobe, diencephalon, parietal_lobe, occipital_lobe, frontal_cortex, cerebellum	None	ANNOTATED, CDS, coding, INTERNAL, OVCODE, OVEXON	NM_014972	TCF25
chr16_89962398_89967202_+	chr16	89962398	89967202	ENSG00000141002	TCF25	+	0.00237616	0.0146272	0.000213954	6.1558	1	0	1	0.000261028	0.00611832	hsa_circ_0041103	4805	453	Nhek, K562, Huvec, Hepg2, Helas3, H1hesc, Gm12878, Bj, Ag04450, A549, Sknshra, Mcf7, temporal_lobe, diencephalon, parietal_lobe, occipital_lobe, frontal_cortex, cerebellum	NA	ANNOTATED, CDS, coding, INTERNAL, OVCODE, OVEXON	NM_014972	TCF25
chr16_8999044_9011013_-	chr16	8999044	9011013	ENSG00000187555	USP7	-	0.00221845	0.0104201	0.000108577	4.697	0	0	0	0.000754792	0.00480799	hsa_circ_0106153	11970	853	occipital_lobe, frontal_cortex	NA	ANNOTATED, CDS, coding, INTERNAL, OVCODE, OVERLAPTX, OVEXON	ENST00000344836.4	USP7
chr16_9009111_9011013_-	chr16	9009111	9011013	ENSG00000187555	USP7	-	0.0920954	0.0925925	0.00857337	1.0054	55	25	30	0.0631282	0.143345	hsa_circ_0005152	1903	358	Hs68_RNase, Hs68_control, K562, Gm12878, Sknshra, temporal_lobe, diencephalon, parietal_lobe, occipital_lobe, frontal_cortex, cerebellum	None	ANNOTATED, CDS, coding, INTERNAL, OVCODE, OVEXON	NM_003470	USP7
chr16_984190_1004666_-	chr16	984190	1004666	ENSG00000103227	LMF1	-	0.00239699	0.00907287	8.2317e-05	3.78512	0	0	0	0.00149215	0.00399785	hsa_circ_0004652	20477	375	Hs68_RNase, Hs68_control, frontal_cortex	None	ALT_DONOR, INTERNAL, intronic, ncRNA, OVCODE, OVEXON	NR_033646	LMF1
chr16_9892134_9934961_-	chr16	9892134	9934961	ENSG00000183454	GRIN2A	-	0.00400738	0.014534	0.000211239	3.62682	0	0	0	0.00627242	0	NA	NA	NA	NA	NA	NA	NA	NA
chr16_9916121_9934961_-	chr16	9916121	9934961	ENSG00000183454	GRIN2A	-	0.00254728	0.0109937	0.000120862	4.31587	0	0	0	0.00398705	0	NA	NA	NA	NA	NA	NA	NA	NA
chr16_9916121_9943818_-	chr16	9916121	9943818	ENSG00000183454	GRIN2A	-	0.00749925	0.018045	0.000325622	2.40624	1	1	0	0.00778305	0.00699713	NA	NA	NA	NA	NA	NA	NA	NA
chr16_9927962_9934961_-	chr16	9927962	9934961	ENSG00000183454	GRIN2A	-	0.00198864	0.00922597	8.51185e-05	4.63934	0	0	0	0.000515782	0.00459447	NA	NA	NA	NA	NA	NA	NA	NA
chr17_11958206_11984847_+	chr17	11958206	11984847	ENSG00000065559	MAP2K4	+	0.0037221	0.0128316	0.000164651	3.44742	0	0	0	0.00547427	0.000622095	hsa_circ_0007508	26642	278	Hs68_RNase, Hs68_control, Nhek, K562, Helas3, H1hesc, Gm12878, Bj, Ag04450	None	ANNOTATED, CDS, coding, INTERNAL, OVCODE, OVEXON	NM_003010	MAP2K4
chr17_11958206_11999011_+	chr17	11958206	11999011	ENSG00000065559	MAP2K4	+	0.00606716	0.0184781	0.00034144	3.04559	1	0	1	0.00550304	0.00706521	hsa_circ_0042091	40806	398	Nhek, K562, Helas3, H1hesc, Gm12878, Bj, Ag04450, A549, Sknshra, parietal_lobe, occipital_lobe, frontal_cortex, cerebellum	NA	ANNOTATED, CDS, coding, INTERNAL, OVCODE, OVERLAPTX, OVEXON	NM_003010	MAP2K4
chr17_11958206_12016677_+	chr17	11958206	12016677	ENSG00000065559	MAP2K4	+	0.0986476	0.0931916	0.00868468	0.944692	65	48	17	0.114224	0.07109	hsa_circ_0005603	58472	698	Hs68_RNase, Hs68_control, Nhek, H1hesc, Gm12878, Bj, Ag04450, A549, Sknshra	None	ANNOTATED, CDS, coding, INTERNAL, OVCODE, OVEXON	NM_003010	MAP2K4
chr17_11958206_12032604_+	chr17	11958206	12032604	ENSG00000065559	MAP2K4	+	0.0305719	0.0437226	0.00191166	1.43016	10	9	1	0.0336465	0.0251323	hsa_circ_0042094	74399	925	K562, Hepg2, Sknshra	NA	ANNOTATED, CDS, coding, INTERNAL, OVCODE, OVERLAPTX, OVEXON	NM_003010	MAP2K4
chr17_11984673_12016677_+	chr17	11984673	12016677	ENSG00000065559	MAP2K4	+	0.0182573	0.0339994	0.00115596	1.86223	4	2	2	0.0155655	0.0230197	hsa_circ_0007456	32005	595	Hs68_RNase, Hs68_control, K562, Helas3, Bj, Ag04450, A549, temporal_lobe, diencephalon, parietal_lobe, occipital_lobe, frontal_cortex, cerebellum	None	ANNOTATED, CDS, coding, INTERNAL, OVCODE, OVEXON	NM_003010	MAP2K4
chr17_11998892_12016677_+	chr17	11998892	12016677	ENSG00000065559	MAP2K4	+	0.00363799	0.013373	0.000178837	3.67593	0	0	0	0.00442546	0.00224478	hsa_circ_0042098	17786	420	H1hesc, Bj, A549, temporal_lobe, diencephalon, parietal_lobe, occipital_lobe, frontal_cortex, cerebellum	NA	ANNOTATED, CDS, coding, INTERNAL, OVCODE, OVERLAPTX, OVEXON	NM_003010	MAP2K4
chr17_1257505_1265302_-	chr17	1257505	1265302	ENSG00000108953	YWHAE	-	0.00243415	0.0114836	0.000131874	4.71772	0	0	0	0.00276782	0.00184381	hsa_circ_0006105	7798	451	Hs68_RNase, Hs68_control, Nhek, K562, Hepg2, Helas3, H1hesc, Gm12878, Bj, Ag04450, A549, Sknshra, Mcf7	None	ANNOTATED, INTERNAL, ncRNA, OVCODE, OVEXON	NR_024058	YWHAE
chr17_1257505_1268352_-	chr17	1257505	1268352	ENSG00000108953	YWHAE	-	0.00155857	0.00786981	6.19339e-05	5.04938	0	0	0	0.00176473	0.00119383	hsa_circ_0002723	10848	651	Hs68_RNase, Hs68_control, K562, Ag04450, A549	None	ANNOTATED, INTERNAL, ncRNA, OVCODE, OVEXON	NR_024058	YWHAE
chr17_1264386_1265302_-	chr17	1264386	1265302	ENSG00000108953	YWHAE	-	0.00297687	0.0110915	0.000123022	3.7259	0	0	0	0.0015667	0.00547179	hsa_circ_0007643	917	314	Hs68_RNase, Hs68_control, Nhek, K562, Huvec, Hepg2, Helas3, H1hesc, Gm12878, Bj, Ag04450, A549, Sknshra, Mcf7	None	ANNOTATED, INTERNAL, ncRNA, OVCODE, OVEXON	NR_024058	YWHAE
chr17_1268153_1268352_-	chr17	1268153	1268352	ENSG00000108953	YWHAE	-	0.00149913	0.00800342	6.40548e-05	5.33872	0	0	0	0.000768107	0.00279247	NA	NA	NA	NA	NA	NA	NA	NA
chr17_12798257_12823148_+	chr17	12798257	12823148	ENSG00000006740	ARHGAP44	+	0.00364886	0.0117178	0.000137307	3.21137	0	0	0	0.00306129	0.0046884	hsa_circ_0106202	24892	411	frontal_cortex	NA	ANNOTATED, CDS, coding, INTERNAL, OVCODE, OVERLAPTX, OVEXON	NM_014859	ARHGAP44
chr17_12798257_12832363_+	chr17	12798257	12832363	ENSG00000006740	ARHGAP44	+	0.014681	0.027507	0.000756635	1.87365	3	3	0	0.0172616	0.0101153	hsa_circ_0106203	34107	529	frontal_cortex	NA	ANNOTATED, CDS, coding, INTERNAL, OVCODE, OVERLAPTX, OVEXON	NM_014859	ARHGAP44
chr17_12812214_12823148_+	chr17	12812214	12823148	ENSG00000006740	ARHGAP44	+	0.00473107	0.0150728	0.00022719	3.18592	0	0	0	0.00241816	0.00882315	hsa_circ_0106204	10935	266	temporal_lobe, diencephalon, occipital_lobe, frontal_cortex	NA	ANNOTATED, CDS, coding, INTERNAL, OVCODE, OVERLAPTX, OVEXON	NM_014859	ARHGAP44
chr17_12812214_12832363_+	chr17	12812214	12832363	ENSG00000006740	ARHGAP44	+	0.0269772	0.0402847	0.00162285	1.49329	7	5	2	0.0251421	0.0302239	hsa_circ_0106205	20150	384	temporal_lobe, diencephalon, parietal_lobe, occipital_lobe, frontal_cortex, cerebellum	NA	ANNOTATED, CDS, coding, INTERNAL, OVCODE, OVERLAPTX, OVEXON	NM_014859	ARHGAP44
chr17_12819217_12832363_+	chr17	12819217	12832363	ENSG00000006740	ARHGAP44	+	0.00179245	0.00890323	7.92674e-05	4.96707	0	0	0	0.00205612	0.00132596	hsa_circ_0106206	13147	307	temporal_lobe	NA	ANNOTATED, CDS, coding, INTERNAL, OVCODE, OVERLAPTX, OVEXON	NM_014859	ARHGAP44
chr17_12844373_12847513_+	chr17	12844373	12847513	ENSG00000006740	ARHGAP44	+	0.00683411	0.0193434	0.000374166	2.83042	1	0	1	0.0011199	0.0169439	hsa_circ_0106208	3141	279	diencephalon, parietal_lobe, frontal_cortex	NA	ANNOTATED, CDS, coding, INTERNAL, OVCODE, OVERLAPTX, OVEXON	NM_014859	ARHGAP44
chr17_12846905_12847513_+	chr17	12846905	12847513	ENSG00000006740	ARHGAP44	+	0.00175577	0.00979556	9.59531e-05	5.57906	0	0	0	0.00028395	0.00435977	hsa_circ_0106210	609	210	diencephalon, parietal_lobe, frontal_cortex	NA	ANNOTATED, CDS, coding, INTERNAL, OVCODE, OVEXON	NM_014859	ARHGAP44
chr17_1437393_1438812_-	chr17	1437393	1438812	ENSG00000174238	PITPNA	-	0.00370976	0.012349	0.000152499	3.3288	0	0	0	0.000783694	0.00888665	hsa_circ_0041249	1420	312	K562, Gm12878, temporal_lobe, diencephalon, occipital_lobe, frontal_cortex, cerebellum	NA	ANNOTATED, CDS, coding, INTERNAL, OVCODE, OVEXON	NM_006224	PITPNA
chr17_1437393_1442246_-	chr17	1437393	1442246	ENSG00000174238	PITPNA	-	0.0013772	0.00797747	6.364e-05	5.79252	0	0	0	0.000628793	0.00270131	hsa_circ_0041250	4854	396	Gm12878, A549, temporal_lobe, frontal_cortex	NA	ANNOTATED, CDS, coding, INTERNAL, OVCODE, OVEXON	NM_006224	PITPNA
chr17_1437393_1461853_-	chr17	1437393	1461853	ENSG00000174238	PITPNA	-	0.0012954	0.00704271	4.95998e-05	5.4367	0	0	0	0.00029263	0.00306953	hsa_circ_0041252	24461	748	Nhek, K562, Huvec, Hepg2, Helas3, H1hesc, Gm12878, Ag04450, A549, Sknshra	NA	ANNOTATED, CDS, coding, INTERNAL, OVCODE, OVEXON	NM_006224	PITPNA
chr17_1451590_1456443_-	chr17	1451590	1456443	ENSG00000174238	PITPNA	-	0.00337661	0.0113946	0.000129837	3.37457	0	0	0	0.00176022	0.00623637	hsa_circ_0004954	4854	238	Hs68_RNase, Hs68_control, diencephalon, occipital_lobe, frontal_cortex, cerebellum	None	ANNOTATED, CDS, coding, INTERNAL, OVCODE, OVEXON	NM_006224	PITPNA
chr17_15231309_15234931_-	chr17	15231309	15234931	ENSG00000125409	TEKT3	-	0.00241849	0.0106943	0.000114367	4.42187	0	0	0	0.000960049	0.00499882	hsa_circ_0106226	3623	692	occipital_lobe, frontal_cortex	NA	ANNOTATED, CDS, coding, INTERNAL, OVCODE, OVEXON, UTR5	ENST00000395930.1	TEKT3
chr17_1540003_1540356_-	chr17	1540003	1540356	ENSG00000074660	SCARF1	-	0.0043432	0.0138551	0.000191964	3.19007	0	0	0	0.00439256	0.00425586	hsa_circ_0000732	354	269	cd_34, neutr, K562, Huvec, Hepg2, Helas3, Gm12878, Ag04450, diencephalon, parietal_lobe, occipital_lobe, frontal_cortex, cerebellum	None	ANNOTATED, CDS, coding, INTERNAL	NM_003693	SCARF1
chr17_15619373_15620627_+	chr17	15619373	15620627	ENSG00000187607	ZNF286A	+	0.00894847	0.0219495	0.00048178	2.45287	1	0	1	0.00423639	0.0172852	NA	NA	NA	NA	NA	NA	NA	NA
chr17_15905229_15909882_+	chr17	15905229	15909882	ENSG00000011295	TTC19	+	0.047422	0.0524836	0.00275452	1.10673	19	13	6	0.0483722	0.0457409	hsa_circ_0106234	4654	364	temporal_lobe, diencephalon, parietal_lobe, occipital_lobe, frontal_cortex, cerebellum	NA	ANNOTATED, INTERNAL, ncRNA, OVCODE, OVERLAPTX, OVEXON	NR_037985	TTC19
chr17_16004564_16005119_-	chr17	16004564	16005119	ENSG00000141027	NCOR1	-	0.00403176	0.0143657	0.000206373	3.56313	1	0	1	0.00118252	0.00907273	hsa_circ_0042174	556	556	H1hesc, Ag04450, temporal_lobe, diencephalon, parietal_lobe, occipital_lobe, frontal_cortex, cerebellum	NA	ANNOTATED, CDS, coding, INTERNAL, OVCODE, OVEXON	NM_001190440	NCOR1
chr17_16042322_16047010_-	chr17	16042322	16047010	ENSG00000141027	NCOR1	-	0.00526893	0.0173593	0.000301344	3.29464	1	0	1	0.000768528	0.0132312	hsa_circ_0106258	4689	270	temporal_lobe, diencephalon, parietal_lobe, occipital_lobe, frontal_cortex, cerebellum	NA	ANNOTATED, CDS, coding, INTERNAL, OVCODE, OVEXON	ENST00000268712.3	NCOR1
chr17_16630841_16640989_+	chr17	16630841	16640989	ENSG00000170160	CCDC144A	+	0.00428191	0.0156229	0.000244076	3.64859	1	0	1	0.000688154	0.0106401	NA	NA	NA	NA	NA	NA	NA	NA
chr17_16638004_16640989_+	chr17	16638004	16640989	ENSG00000170160	CCDC144A	+	0.00138408	0.00773637	5.98515e-05	5.58956	0	0	0	0	0.00383283	NA	NA	NA	NA	NA	NA	NA	NA
chr17_16701556_16703685_+	chr17	16701556	16703685	ENSG00000170160	CCDC144A	+	0.00133091	0.00739407	5.46723e-05	5.55567	0	0	0	0.000305242	0.00314554	NA	NA	NA	NA	NA	NA	NA	NA
chr17_17118299_17122523_-	chr17	17118299	17122523	ENSG00000154803	FLCN	-	0.013869	0.0290346	0.000843011	2.09348	3	0	3	0.00577249	0.0281937	hsa_circ_0005489	4225	667	Hs68_RNase, Hs68_control, temporal_lobe, diencephalon, frontal_cortex	None	ANNOTATED, CDS, coding, INTERNAL, OVCODE, OVEXON	NM_144997	FLCN
chr17_17165280_17168295_-	chr17	17165280	17168295	ENSG00000141030	COPS3	-	0.0013061	0.00699926	4.89896e-05	5.35891	0	0	0	0	0.00361689	hsa_circ_0042253	3016	321	K562, Hepg2, temporal_lobe, diencephalon, parietal_lobe, occipital_lobe, frontal_cortex, cerebellum	NA	ANNOTATED, CDS, coding, INTERNAL, OVCODE, OVEXON	NM_003653	COPS3
chr17_1746097_1747980_+	chr17	1746097	1747980	ENSG00000132383	RPA1	+	0.00268445	0.0106422	0.000113257	3.9644	0	0	0	0.00166326	0.00449116	hsa_circ_0005946	1884	239	Hs68_RNase, Hs68_control, Nhek, K562, Huvec, Hsmm, Hmec, Hepg2, Helas3, H1hesc, Gm12878, Bj, Ag04450, A549, Sknshra, Mcf7, temporal_lobe, SY5Y_exp2_D4, diencephalon, parietal_lobe, occipital_lobe, frontal_cortex, cerebellum	None	ANNOTATED, CDS, coding, INTERNAL, OVCODE, OVEXON	NM_002945	RPA1
chr17_1746097_1756483_+	chr17	1746097	1756483	ENSG00000132383	RPA1	+	0.00970899	0.025912	0.000671434	2.66887	2	0	2	0.00390391	0.0199795	hsa_circ_0000734	10387	328	cd_19, Hs68_RNase, Hs68_control, Nhek, K562, Hepg2, Helas3, H1hesc, Gm12878, Bj, Ag04450, A549, Sknshra, Mcf7, temporal_lobe, SY5Y_exp2_D4, diencephalon, parietal_lobe, occipital_lobe, frontal_cortex, cerebellum	None	ANNOTATED, CDS, coding, INTERNAL, OVCODE, OVEXON	NM_002945	RPA1
chr17_17924437_17929730_-	chr17	17924437	17929730	ENSG00000171953	ATPAF2	-	0.0124447	0.0270962	0.000734205	2.17733	3	0	3	0.00699087	0.0220938	hsa_circ_0042268	5294	408	Huvec, Gm12878, Bj, Nhlf, Sknshra, temporal_lobe, diencephalon, parietal_lobe, occipital_lobe, frontal_cortex, cerebellum	NA	ANNOTATED, CDS, coding, INTERNAL, OVCODE, OVEXON	NM_145691	ATPAF2
chr17_18188456_18188834_-	chr17	18188456	18188834	ENSG00000177302	TOP3A	-	0.00202525	0.00923424	8.52712e-05	4.55955	0	0	0	0.00101107	0.00381958	hsa_circ_0008652	379	280	Hs68_RNase, Hs68_control, K562, H1hesc, Gm12878, Sknshra, temporal_lobe, diencephalon, parietal_lobe, Sy5y_exp1_D4, occipital_lobe, frontal_cortex, cerebellum	None	ANNOTATED, CDS, coding, INTERNAL, OVCODE, OVEXON	NM_004618	TOP3A
chr17_18208426_18210280_-	chr17	18208426	18210280	ENSG00000177302	TOP3A	-	0.00140226	0.00713084	5.08489e-05	5.08526	0	0	0	0	0.00388318	hsa_circ_0042335	1855	185	Gm12878, Ag04450, Sknshra, diencephalon, parietal_lobe, frontal_cortex, cerebellum	NA	ANNOTATED, CDS, coding, INTERNAL, OVCODE, OVEXON	NM_004618	TOP3A
chr17_18485972_18486837_-	chr17	18485972	18486837	ENSG00000154874	CCDC144B	-	0.00164852	0.0081994	6.72302e-05	4.97381	0	0	0	0.000526536	0.00363356	NA	NA	NA	NA	NA	NA	NA	NA
chr17_18574180_18575615_-	chr17	18574180	18575615	ENSG00000240445	FOXO3B	-	0.00382636	0.0147354	0.000217132	3.85103	0	0	0	0.000940878	0.00893143	hsa_circ_0003982	1436	1436	Hs68_RNase, Hs68_control	None	ANTISENSE, INTERNAL, ncRNA, OVEXON	NR_026718	FOXO3B
chr17_18768782_18769265_+	chr17	18768782	18769265	ENSG00000141127	PRPSAP2	+	0.0163043	0.0329188	0.00108365	2.01903	6	0	6	0.00386921	0.0383047	hsa_circ_0002278	484	247	Hs68_RNase, Hs68_control, Nhek, K562, Gm12878, Ag04450, temporal_lobe, SY5Y_exp2_D0, diencephalon, parietal_lobe, occipital_lobe, Sy5y_exp1_D0, frontal_cortex, cerebellum	None	ANNOTATED, CDS, coding, INTERNAL, OVCODE, OVEXON, UTR5	NM_002767	PRPSAP2
chr17_18768782_18770647_+	chr17	18768782	18770647	ENSG00000141127	PRPSAP2	+	0.0258425	0.0402459	0.00161973	1.55736	11	0	11	0.00984363	0.0541481	hsa_circ_0042355	1866	300	K562, Gm12878, temporal_lobe, diencephalon, parietal_lobe, occipital_lobe, frontal_cortex, cerebellum	NA	ANNOTATED, CDS, coding, INTERNAL, OVCODE, OVEXON, UTR5	NM_002767	PRPSAP2
chr17_18768782_18775962_+	chr17	18768782	18775962	ENSG00000141127	PRPSAP2	+	0.00151364	0.00843462	7.11429e-05	5.5724	0	0	0	0.000527952	0.00325756	hsa_circ_0106318	7181	367	temporal_lobe, diencephalon, parietal_lobe, frontal_cortex, cerebellum	NA	ANNOTATED, CDS, coding, INTERNAL, OVCODE, OVEXON, UTR5	NM_002767	PRPSAP2
chr17_18768782_18781183_+	chr17	18768782	18781183	ENSG00000141127	PRPSAP2	+	0.00555661	0.0155955	0.000243221	2.80666	0	0	0	0.00367566	0.00888444	hsa_circ_0042356	12402	540	K562, H1hesc, Gm12878, Ag04450, temporal_lobe, diencephalon, parietal_lobe, occipital_lobe, frontal_cortex, cerebellum	NA	ANNOTATED, CDS, coding, INTERNAL, OVCODE, OVEXON, UTR5	NM_002767	PRPSAP2
chr17_18768782_18793190_+	chr17	18768782	18793190	ENSG00000141127	PRPSAP2	+	0.00580067	0.0178809	0.000319726	3.08256	1	0	1	0.00304048	0.0106841	hsa_circ_0002307	24409	712	Hs68_RNase, Hs68_control, Helas3, H1hesc, Gm12878, Bj, Ag04450, Sknshra, temporal_lobe, diencephalon, parietal_lobe, occipital_lobe, frontal_cortex, cerebellum	None	ANNOTATED, CDS, coding, INTERNAL, OVCODE, OVEXON, UTR5	NM_002767	PRPSAP2
chr17_18768782_18814564_+	chr17	18768782	18814564	ENSG00000141127	PRPSAP2	+	0.00789018	0.018717	0.000350328	2.3722	0	0	0	0.00597695	0.0112751	hsa_circ_0004488	45783	861	Hs68_RNase, Hs68_control, K562, Hepg2, Gm12878, Bj, A549, Sknshra, Mcf7, temporal_lobe, diencephalon, parietal_lobe, occipital_lobe, frontal_cortex, cerebellum	None	ANNOTATED, CDS, coding, INTERNAL, OVCODE, OVEXON, UTR5	NM_002767	PRPSAP2
chr17_18770595_18781183_+	chr17	18770595	18781183	ENSG00000141127	PRPSAP2	+	0.0226893	0.0337187	0.00113695	1.48611	4	1	3	0.0170021	0.0327513	hsa_circ_0042359	10589	293	K562, Gm12878, Bj, Ag04450, A549, temporal_lobe, diencephalon, parietal_lobe, occipital_lobe, frontal_cortex, cerebellum	NA	ANNOTATED, CDS, coding, INTERNAL, OVCODE, OVEXON	NM_002767	PRPSAP2
chr17_18775896_18781183_+	chr17	18775896	18781183	ENSG00000141127	PRPSAP2	+	0.0017725	0.00994455	9.8894e-05	5.61046	0	0	0	0.00130416	0.0026011	hsa_circ_0042360	5288	240	Nhek, H1hesc, Gm12878, Sknshra, temporal_lobe, parietal_lobe, occipital_lobe, frontal_cortex, cerebellum	NA	ANNOTATED, CDS, coding, INTERNAL, OVCODE, OVEXON	NM_002767	PRPSAP2
chr17_19213198_19232960_+	chr17	19213198	19232960	ENSG00000072134	EPN2	+	0.0139931	0.0277205	0.000768429	1.98102	5	2	3	0.0111568	0.0190111	hsa_circ_0002876	19763	645	Hs68_RNase, Hs68_control, Helas3, H1hesc, Bj, A549, Sknshra, temporal_lobe, diencephalon, parietal_lobe, occipital_lobe, Sy5y_exp1_D0, Sy5y_exp1_D2, frontal_cortex, cerebellum	None	ANNOTATED, CDS, coding, INTERNAL, OVCODE, OVEXON	NM_014964	EPN2
chr17_19554860_19561175_+	chr17	19554860	19561175	ENSG00000072210	ALDH3A2	+	0.00305797	0.0114736	0.000131643	3.75203	0	0	0	0.000253357	0.00801997	hsa_circ_0106334	6316	645	temporal_lobe, diencephalon, occipital_lobe, frontal_cortex, cerebellum	NA	ANNOTATED, CDS, coding, INTERNAL, OVCODE, OVEXON	ENST00000176643.6	ALDH3A2
chr17_19554860_19575269_+	chr17	19554860	19575269	ENSG00000072210	ALDH3A2	+	0.0015175	0.00857673	7.35602e-05	5.65189	0	0	0	0.00168376	0.00122333	hsa_circ_0008603	20410	1290	Hs68_RNase, Hs68_control, H1hesc, Ag04450, A549, temporal_lobe, diencephalon, parietal_lobe, occipital_lobe, Sy5y_exp1_D0, frontal_cortex, cerebellum	None	ANNOTATED, CDS, coding, INTERNAL, OVCODE, OVEXON	NM_001031806	ALDH3A2
chr17_19698935_19708143_-	chr17	19698935	19708143	ENSG00000083290	ULK2	-	0.00447094	0.0163948	0.000268788	3.66696	1	0	1	0.000939136	0.0107195	hsa_circ_0008512	9209	944	Hs68_RNase, Hs68_control, A549, temporal_lobe, SY5Y_exp2_D4, diencephalon, parietal_lobe, occipital_lobe, frontal_cortex, cerebellum	None	ANNOTATED, CDS, coding, INTERNAL, OVCODE, OVEXON	NM_014683	ULK2
chr17_19720062_19729499_-	chr17	19720062	19729499	ENSG00000083290	ULK2	-	0.00263344	0.0135441	0.000183444	5.14314	1	0	1	0.00211283	0.00355451	hsa_circ_0042398	9438	309	Gm12878, Sknshra, temporal_lobe, diencephalon, frontal_cortex, cerebellum	NA	ANNOTATED, CDS, coding, INTERNAL, OVCODE, OVEXON	NM_014683	ULK2
chr17_19812494_19813291_-	chr17	19812494	19813291	ENSG00000108599	AKAP10	-	0.00150116	0.00798716	6.37948e-05	5.32067	0	0	0	0.000489713	0.00329064	hsa_circ_0006256	798	149	Hs68_RNase, Hs68_control, K562, Gm12878, Sknshra, diencephalon, Sy5y_exp1_D4, occipital_lobe, frontal_cortex, cerebellum	None	ANNOTATED, CDS, coding, INTERNAL, OVCODE, OVEXON	NM_007202	AKAP10
chr17_19812494_19827830_-	chr17	19812494	19827830	ENSG00000108599	AKAP10	-	0.00396958	0.0141159	0.000199259	3.55603	0	0	0	0.00443661	0.00314329	hsa_circ_0106365	15337	342	temporal_lobe, parietal_lobe, occipital_lobe, frontal_cortex	NA	ANNOTATED, CDS, coding, INTERNAL, OVCODE, OVEXON	ENST00000225737.6	AKAP10
chr17_19835118_19861884_-	chr17	19835118	19861884	ENSG00000108599	AKAP10	-	0.00295054	0.0113864	0.000129651	3.85911	0	0	0	0.00212511	0.00441092	hsa_circ_0042414	26767	1322	Hepg2, Helas3, H1hesc, Gm12878, A549, temporal_lobe, diencephalon, occipital_lobe, frontal_cortex	NA	ANNOTATED, CDS, coding, INTERNAL, OVCODE, OVEXON	NM_007202	AKAP10
chr17_19843026_19861884_-	chr17	19843026	19861884	ENSG00000108599	AKAP10	-	0.00471313	0.0149259	0.000222783	3.16688	0	0	0	0.00275384	0.00817955	hsa_circ_0042418	18859	1003	K562, temporal_lobe, diencephalon, parietal_lobe, occipital_lobe, frontal_cortex	NA	ANNOTATED, CDS, coding, INTERNAL, OVCODE, OVEXON	NM_007202	AKAP10
chr17_19843026_19866335_-	chr17	19843026	19866335	ENSG00000108599	AKAP10	-	0.0026225	0.0112631	0.000126857	4.29478	0	0	0	0.00144737	0.00470158	hsa_circ_0042419	23310	1186	K562, Bj, Ag04450, A549, temporal_lobe, diencephalon, parietal_lobe, occipital_lobe, frontal_cortex	NA	ANNOTATED, CDS, coding, INTERNAL, OVCODE, OVERLAPTX, OVEXON	NM_007202	AKAP10
chr17_19861327_19861884_-	chr17	19861327	19861884	ENSG00000108599	AKAP10	-	0.00805727	0.0214267	0.000459104	2.6593	1	0	1	0.00479274	0.013833	hsa_circ_0004719	558	558	Hs68_RNase, Hs68_control, Nhek, K562, Hepg2, H1hesc, Gm12878, temporal_lobe, diencephalon, parietal_lobe, Sy5y_exp1_D4, occipital_lobe, frontal_cortex, cerebellum	None	ANNOTATED, CDS, coding, INTERNAL, OVCODE, OVEXON	NM_007202	AKAP10
chr17_19921300_20013875_+	chr17	19921300	20013875	ENSG00000128487	SPECC1	+	0.00283805	0.0114656	0.00013146	4.03996	0	0	0	0.00363943	0.00142022	hsa_circ_0106383	92576	69369	diencephalon, occipital_lobe, Sy5y_exp1_D0, frontal_cortex, cerebellum	NA	ALT_ACCEPTOR, CDS, coding, OVCODE, OVEXON, upstream_start, UTR5	ENST00000395529.3	SPECC1
chr17_19999944_20013875_+	chr17	19999944	20013875	ENSG00000128487	SPECC1	+	0.00360584	0.0130175	0.000169455	3.61011	0	0	0	0.00564393	0	hsa_circ_0106384	13932	304	frontal_cortex	NA	ANNOTATED, CDS, coding, INTERNAL, OVCODE, OVEXON, UTR5	NM_152904	SPECC1
chr17_20107646_20109225_+	chr17	20107646	20109225	ENSG00000128487	SPECC1	+	0.354425	0.186213	0.0346753	0.525394	139	90	49	0.386896	0.296978	hsa_circ_0000745	1580	1580	HEK293, Nhek, K562, Huvec, Hepg2, Helas3, H1hesc, Gm12878, Bj, Ag04450, A549, Sknshra, Mcf7, temporal_lobe, SY5Y_exp2_D0, SY5Y_exp2_D4, diencephalon, parietal_lobe, Sy5y_exp1_D4, occipital_lobe, Sy5y_exp1_D0, Sy5y_exp1_D2, frontal_cortex, SY5Y_exp2_D8, cerebellum	None	ANNOTATED, CDS, coding, INTERNAL	NM_001033554	SPECC1
chr17_20107646_20135718_+	chr17	20107646	20135718	ENSG00000128487	SPECC1	+	0.0052419	0.0172339	0.000297008	3.28773	1	0	1	0.0058767	0.00411879	hsa_circ_0042426	28073	2068	Helas3, A549, temporal_lobe, diencephalon	NA	ANNOTATED, CDS, coding, INTERNAL, OVCODE, OVERLAPTX, OVEXON	NM_152904	SPECC1
chr17_20135071_20135718_+	chr17	20135071	20135718	ENSG00000128487	SPECC1	+	0.016538	0.0286799	0.000822539	1.73419	3	3	0	0.0226996	0.0056366	hsa_circ_0106387	648	280	temporal_lobe	NA	ANNOTATED, CDS, coding, INTERNAL, OVCODE, OVEXON	ENST00000395530.2	SPECC1
chr17_20156818_20163607_+	chr17	20156818	20163607	ENSG00000128487	SPECC1	+	0.0198822	0.0329542	0.00108598	1.65747	4	4	0	0.0247839	0.0112101	hsa_circ_0042437	6790	342	H1hesc, Ag04450, A549, Sknshra, temporal_lobe, diencephalon, parietal_lobe, occipital_lobe, frontal_cortex, cerebellum	NA	ANNOTATED, CDS, coding, INTERNAL, OVCODE, OVEXON	NM_001243439	SPECC1
chr17_2067054_2076153_-	chr17	2067054	2076153	ENSG00000070366	SMG6	-	0.00176401	0.0115009	0.00013227	6.51973	1	0	1	0.000621924	0.00378462	hsa_circ_0004192	9100	9100	Hs68_RNase, Hs68_control, parietal_lobe, occipital_lobe, frontal_cortex	LINE	ALT_DONOR, CDS, coding, INTERNAL, intronic, OVCODE, OVEXON	NM_001170957	SMG6
chr17_2075952_2076153_-	chr17	2075952	2076153	ENSG00000070366	SMG6	-	0.00353803	0.0111878	0.000125168	3.16217	0	0	0	0.00215824	0.00597919	hsa_circ_0041382	202	202	Nhek, K562, Hepg2, Helas3, H1hesc, Bj, Sknshra	NA	ANNOTATED, CDS, coding, INTERNAL, OVCODE, OVEXON	NM_001170957	SMG6
chr17_20907515_20908303_-	chr17	20907515	20908303	ENSG00000124422	USP22	-	0.00404219	0.0147071	0.000216299	3.6384	1	0	1	0	0.0111938	hsa_circ_0005415	789	213	Hs68_RNase, Hs68_control, K562, Huvec, Hepg2, Helas3, Gm12878, Bj, Ag04450, A549, Sknshra, parietal_lobe, occipital_lobe, frontal_cortex, cerebellum	None	ANNOTATED, CDS, coding, INTERNAL, OVCODE, OVEXON	NM_015276	USP22
chr17_20910209_20914622_-	chr17	20910209	20914622	ENSG00000124422	USP22	-	0.00235722	0.0129372	0.000167372	5.48833	1	0	1	0.00118227	0.00443598	hsa_circ_0042458	4414	378	Nhek, K562, Hepg2, Helas3, Gm12878, Bj, Ag04450, A549, Sknshra, Mcf7, temporal_lobe, diencephalon, parietal_lobe, occipital_lobe, Sy5y_exp1_D0, frontal_cortex, cerebellum	NA	ANNOTATED, CDS, coding, INTERNAL, OVCODE, OVEXON	NM_015276	USP22
chr17_20914464_20919212_-	chr17	20914464	20919212	ENSG00000124422	USP22	-	0.0195955	0.0346528	0.00120082	1.76841	5	1	4	0.0135375	0.0303135	hsa_circ_0042463	4749	413	Bj, Ag04450	NA	ANNOTATED, CDS, coding, INTERNAL, OVCODE, OVEXON	NM_015276	USP22
chr17_21432283_21438799_-	chr17	21432283	21438799	ENSG00000212719	C17orf51	-	0.00110515	0.00598324	3.57992e-05	5.41395	0	0	0	0.00110772	0.00110061	hsa_circ_0106405	6517	6517	diencephalon, parietal_lobe, cerebellum	NA	ALT_DONOR, CDS, coding, INTERNAL, OVCODE, OVERLAPTX, OVEXON, UTR3	ENST00000391411.5	C17orf51
chr17_2200537_2203958_-	chr17	2200537	2203958	ENSG00000070366	SMG6	-	0.0111177	0.0232957	0.000542692	2.09538	1	0	1	0.00715693	0.0181252	hsa_circ_0106406	3422	2063	occipital_lobe	NA	ANNOTATED, CDS, coding, INTERNAL, OVCODE, OVEXON, UTR5	ENST00000544865.1	SMG6
chr17_2218851_2222223_+	chr17	2218851	2222223	ENSG00000167720	SRR	+	0.00426792	0.0149734	0.000224204	3.50836	0	0	0	0	0.0118189	hsa_circ_0106408	3373	403	temporal_lobe, diencephalon, parietal_lobe, occipital_lobe, frontal_cortex	NA	ANNOTATED, CDS, coding, INTERNAL, OVCODE, OVEXON, UTR5	ENST00000344595.5	SRR
chr17_2297337_2298748_-	chr17	2297337	2298748	ENSG00000070444	MNT	-	0.00326	0.0113917	0.00012977	3.49438	0	0	0	0.00324642	0.00328402	hsa_circ_0106416	1412	734	Sy5y_exp1_D0, cerebellum	NA	ANNOTATED, CDS, coding, INTERNAL, OVCODE, OVEXON	ENST00000174618.4	MNT
chr17_2367502_2381179_-	chr17	2367502	2381179	ENSG00000127804	METTL16	-	0.00199072	0.0122933	0.000151124	6.1753	1	1	0	0.0031159	0	hsa_circ_0041412	13678	600	H1hesc, temporal_lobe, diencephalon, parietal_lobe, occipital_lobe, frontal_cortex, cerebellum	NA	ANNOTATED, CDS, coding, INTERNAL, OVCODE, OVEXON	NM_024086	METTL16
chr17_2568666_2579900_+	chr17	2568666	2579900	ENSG00000007168	PAFAH1B1	+	0.00997012	0.0234068	0.00054788	2.3477	0	0	0	0.00271452	0.022807	NA	NA	NA	NA	NA	NA	NA	NA
chr17_26449629_26499644_+	chr17	26449629	26499644	ENSG00000087095	NLK	+	0.160113	0.116646	0.0136063	0.728523	94	79	15	0.209896	0.0720344	hsa_circ_0002103	50016	691	Hs68_RNase, Hs68_control, temporal_lobe, diencephalon, parietal_lobe, occipital_lobe, frontal_cortex, cerebellum	None	ANNOTATED, CDS, coding, INTERNAL, OVCODE, OVEXON	NM_016231	NLK
chr17_26459646_26499644_+	chr17	26459646	26499644	ENSG00000087095	NLK	+	0.0271127	0.043132	0.00186037	1.59084	11	11	0	0.0384131	0.00711977	hsa_circ_0106439	39999	561	diencephalon, parietal_lobe, frontal_cortex, cerebellum	NA	ANNOTATED, CDS, coding, INTERNAL, OVCODE, OVEXON	ENST00000407008.3	NLK
chr17_26490569_26499644_+	chr17	26490569	26499644	ENSG00000087095	NLK	+	0.0637054	0.0711193	0.00505795	1.11638	33	32	1	0.0886094	0.0196444	hsa_circ_0003638	9076	398	Hs68_RNase, Hs68_control, Nhek, K562, Huvec, Hepg2, Helas3, H1hesc, Gm12878, Bj, Ag04450, A549, Sknshra, temporal_lobe, diencephalon, parietal_lobe, occipital_lobe, frontal_cortex, cerebellum	None	ANNOTATED, CDS, coding, INTERNAL, OVCODE, OVEXON	NM_016231	NLK
chr17_26490569_26512291_+	chr17	26490569	26512291	ENSG00000087095	NLK	+	0.00709156	0.0208049	0.000432843	2.93375	1	1	0	0.0104651	0.00112299	hsa_circ_0042517	21723	485	Ag04450, A549, Mcf7, diencephalon, occipital_lobe, frontal_cortex, cerebellum	NA	ANNOTATED, CDS, coding, INTERNAL, OVCODE, OVEXON	NM_016231	NLK
chr17_26677464_26678826_-	chr17	26677464	26678826	ENSG00000004142	POLDIP2	-	0.00670605	0.0172951	0.000299119	2.57902	0	0	0	0.00125672	0.0163472	hsa_circ_0042532	1363	290	K562, Helas3, H1hesc, Gm12878, Bj, Ag04450, A549, Sknshra, Mcf7, temporal_lobe, diencephalon, parietal_lobe, occipital_lobe, frontal_cortex, cerebellum	NA	ANNOTATED, CDS, coding, INTERNAL, OVCODE, OVEXON	NM_015584	POLDIP2
chr17_26918716_26926848_-	chr17	26918716	26926848	ENSG00000076382, ENSG00000258472	SPAG5	-	0.00269889	0.0127048	0.000161412	4.70741	0	0	0	0.00422436	0	hsa_circ_0106446	8133	2321	diencephalon	NA	ALT_ACCEPTOR, CDS, coding, OVCODE, OVERLAPTX, OVEXON, upstream_start, UTR5	ENST00000321765.5	SPAG5
chr17_27248706_27251320_-	chr17	27248706	27251320	ENSG00000109118	PHF12	-	0.00231619	0.0120493	0.000145187	5.20223	1	0	1	0.0010741	0.00451374	hsa_circ_0003481	2615	515	Hs68_RNase, Hs68_control, Nhek, K562, temporal_lobe, diencephalon, parietal_lobe, occipital_lobe, frontal_cortex, cerebellum	None	ANNOTATED, CDS, coding, INTERNAL, OVCODE, OVEXON	NM_001033561	PHF12
chr17_27248706_27254081_-	chr17	27248706	27254081	ENSG00000109118	PHF12	-	0.00743088	0.0226843	0.000514576	3.0527	1	0	1	0.00407596	0.0133665	hsa_circ_0008542	5376	588	Hs68_RNase, Hs68_control, Nhek, K562, Gm12878, Ag04450, Sknshra, temporal_lobe, diencephalon, parietal_lobe, Sy5y_exp1_D4, occipital_lobe, frontal_cortex, cerebellum	None	ANNOTATED, CDS, coding, INTERNAL, OVCODE, OVEXON	NM_001033561	PHF12
chr17_27430617_27434207_-	chr17	27430617	27434207	ENSG00000196535	MYO18A	-	0.00699846	0.0173711	0.000301756	2.48214	0	0	0	0.00253584	0.0148939	hsa_circ_0000749	3591	176	cd_19, neutr, K562, temporal_lobe, diencephalon, parietal_lobe, occipital_lobe, frontal_cortex, cerebellum	None	ANNOTATED, CDS, coding, INTERNAL	NM_078471	MYO18A
chr17_27613010_27614734_-	chr17	27613010	27614734	ENSG00000108256	NUFIP2	-	0.0305837	0.0460179	0.00211765	1.50465	11	5	6	0.0255601	0.0394717	hsa_circ_0106467	1725	1725	temporal_lobe, diencephalon, parietal_lobe, occipital_lobe, Sy5y_exp1_D0, frontal_cortex, cerebellum	NA	ANNOTATED, CDS, coding, INTERNAL, OVCODE, OVERLAPTX, OVEXON	NM_020772	NUFIP2
chr17_27778473_27778698_+	chr17	27778473	27778698	ENSG00000160551	TAOK1	+	0.00503172	0.0125991	0.000158737	2.50394	0	0	0	0.00523177	0.00467778	hsa_circ_0002839	226	226	Hs68_RNase, Hs68_control, Nhek, K562, H1hesc, Gm12878, Ag04450, A549, Sknshra, temporal_lobe, diencephalon, parietal_lobe, occipital_lobe, frontal_cortex, cerebellum	None	ANNOTATED, CDS, coding, INTERNAL, OVCODE, OVEXON, UTR5	NM_020791	TAOK1
chr17_27778473_27809306_+	chr17	27778473	27809306	ENSG00000160551	TAOK1	+	0.00113646	0.00622367	3.87341e-05	5.47637	0	0	0	0.00177881	0	hsa_circ_0106469	30834	749	diencephalon, occipital_lobe, frontal_cortex	NA	ANNOTATED, CDS, coding, INTERNAL, OVCODE, OVEXON, UTR5	ENST00000261716.3	TAOK1
chr17_27778473_27861318_+	chr17	27778473	27861318	ENSG00000160551	TAOK1	+	0.00342099	0.0121687	0.000148077	3.55706	0	0	0	0.00342856	0.00340759	hsa_circ_0042757	82846	2638	K562, occipital_lobe, frontal_cortex	NA	ANNOTATED, CDS, coding, INTERNAL, OVCODE, OVEXON, UTR5	NM_020791	TAOK1
chr17_27807386_27838010_+	chr17	27807386	27838010	ENSG00000160551	TAOK1	+	0.00174867	0.00861014	7.41345e-05	4.92383	0	0	0	0.000337728	0.00424494	hsa_circ_0106478	30625	1255	temporal_lobe, diencephalon, parietal_lobe, occipital_lobe, frontal_cortex	NA	ANNOTATED, CDS, coding, INTERNAL, OVCODE, OVEXON	ENST00000261716.3	TAOK1
chr17_27809215_27818883_+	chr17	27809215	27818883	ENSG00000160551	TAOK1	+	0.00534953	0.0166972	0.000278796	3.12124	0	0	0	0.00258293	0.0102443	hsa_circ_0007882	9669	268	Hs68_RNase, Hs68_control, Nhek, K562, H1hesc, Gm12878, Ag04450, A549, Sknshra, temporal_lobe, diencephalon, parietal_lobe, occipital_lobe, frontal_cortex, cerebellum	None	ANNOTATED, CDS, coding, INTERNAL, OVCODE, OVEXON	NM_020791	TAOK1
chr17_27809215_27822745_+	chr17	27809215	27822745	ENSG00000160551	TAOK1	+	0.00207417	0.0103525	0.000107174	4.99116	0	0	0	0.000852877	0.00423491	hsa_circ_0106480	13531	436	temporal_lobe, diencephalon, occipital_lobe, frontal_cortex, cerebellum	NA	ANNOTATED, CDS, coding, INTERNAL, OVCODE, OVEXON	ENST00000261716.3	TAOK1
chr17_27809215_27825539_+	chr17	27809215	27825539	ENSG00000160551	TAOK1	+	0.00708227	0.0217228	0.000471879	3.0672	2	0	2	0.00233184	0.0154869	hsa_circ_0106481	16325	640	temporal_lobe, diencephalon, parietal_lobe, occipital_lobe, frontal_cortex, cerebellum	NA	ANNOTATED, CDS, coding, INTERNAL, OVCODE, OVEXON	ENST00000261716.3	TAOK1
chr17_27809215_27838010_+	chr17	27809215	27838010	ENSG00000160551	TAOK1	+	0.0301096	0.0381411	0.00145475	1.26674	10	0	10	0.0208919	0.0464178	hsa_circ_0003928	28796	1141	Hs68_RNase, Hs68_control, temporal_lobe, diencephalon, parietal_lobe, occipital_lobe, frontal_cortex, cerebellum	None	ANNOTATED, CDS, coding, INTERNAL, OVCODE, OVEXON	NM_020791	TAOK1
chr17_27809215_27844674_+	chr17	27809215	27844674	ENSG00000160551	TAOK1	+	0.00296929	0.0108169	0.000117005	3.64293	0	0	0	0.00195704	0.00476019	hsa_circ_0106483	35460	1345	diencephalon, parietal_lobe, occipital_lobe, frontal_cortex	NA	ANNOTATED, CDS, coding, INTERNAL, OVCODE, OVEXON	ENST00000261716.3	TAOK1
chr17_27829607_27838010_+	chr17	27829607	27838010	ENSG00000160551	TAOK1	+	0.00204415	0.00864484	7.47332e-05	4.22907	0	0	0	0.000837331	0.00417929	hsa_circ_0042768	8404	501	H1hesc, diencephalon, occipital_lobe, frontal_cortex, cerebellum	NA	ANNOTATED, CDS, coding, INTERNAL, OVCODE, OVEXON	NM_020791	TAOK1
chr17_27834914_27838010_+	chr17	27834914	27838010	ENSG00000160551	TAOK1	+	0.00234806	0.0109903	0.000120787	4.68059	0	0	0	0.000337815	0.00590465	hsa_circ_0004800	3097	366	Hs68_RNase, Hs68_control, K562, temporal_lobe, parietal_lobe, occipital_lobe, frontal_cortex	None	ANNOTATED, CDS, coding, INTERNAL, OVCODE, OVEXON	NM_020791	TAOK1
chr17_27837882_27844674_+	chr17	27837882	27844674	ENSG00000160551	TAOK1	+	0.00145288	0.00834492	6.96378e-05	5.7437	0	0	0	0.00163781	0.00112571	hsa_circ_0106493	6793	333	parietal_lobe, frontal_cortex	NA	ANNOTATED, CDS, coding, INTERNAL, OVCODE, OVEXON	ENST00000261716.3	TAOK1
chr17_27975162_27977818_-	chr17	27975162	27977818	ENSG00000141298	SSH2	-	0.00605973	0.0178743	0.000319489	2.94968	1	0	1	0.00351125	0.0105686	hsa_circ_0042799	2657	348	Huvec, Helas3, H1hesc, Gm12878, Ag04450, Sknshra, temporal_lobe, diencephalon, parietal_lobe, occipital_lobe, frontal_cortex, cerebellum	NA	ANNOTATED, CDS, coding, INTERNAL, OVCODE, OVERLAPTX, OVEXON	NM_033389	SSH2
chr17_27975162_27999147_-	chr17	27975162	27999147	ENSG00000141298	SSH2	-	0.00144358	0.00823735	6.78539e-05	5.70621	0	0	0	0.000876333	0.00244716	hsa_circ_0042802	23986	813	K562, Hepg2, H1hesc, Gm12878, Ag04450, A549, Sknshra, temporal_lobe, diencephalon, parietal_lobe, occipital_lobe, Sy5y_exp1_D0, frontal_cortex, cerebellum	NA	ANNOTATED, CDS, coding, INTERNAL, OVCODE, OVERLAPTX, OVEXON	NM_033389	SSH2
chr17_28003838_28004759_-	chr17	28003838	28004759	ENSG00000141298	SSH2	-	0.0018645	0.0117368	0.000137753	6.29488	1	0	1	0.000565896	0.00416203	hsa_circ_0042817	922	135	Nhek, K562, Huvec, Hepg2, Helas3, Gm12878, Bj, Ag04450, A549, Sknshra, temporal_lobe, diencephalon, parietal_lobe, occipital_lobe, frontal_cortex, SY5Y_exp2_D8, cerebellum	NA	ANNOTATED, CDS, coding, INTERNAL, OVCODE, OVERLAPTX, OVEXON	NM_033389	SSH2
chr17_28003838_28011702_-	chr17	28003838	28011702	ENSG00000141298	SSH2	-	0.00220491	0.0104378	0.000108948	4.7339	0	0	0	0.000920346	0.00447759	hsa_circ_0042818	7865	257	Nhek, Hepg2, A549, temporal_lobe, diencephalon, parietal_lobe, occipital_lobe, frontal_cortex	NA	ANNOTATED, CDS, coding, INTERNAL, OVCODE, OVERLAPTX, OVEXON	NM_033389	SSH2
chr17_28003838_28022541_-	chr17	28003838	28022541	ENSG00000141298	SSH2	-	0.00568923	0.0173846	0.000302225	3.05571	0	0	0	0.00357349	0.00943248	hsa_circ_0042819	18704	322	Hsmm, Helas3, Gm12878, Ag04450, temporal_lobe, diencephalon, parietal_lobe, occipital_lobe, frontal_cortex	NA	ANNOTATED, CDS, coding, INTERNAL, OVCODE, OVERLAPTX, OVEXON	NM_033389	SSH2
chr17_28003838_28030080_-	chr17	28003838	28030080	ENSG00000141298	SSH2	-	0.0046768	0.0130867	0.000171261	2.79821	0	0	0	0.00235565	0.00878343	hsa_circ_0000753	26243	426	cd_34, K562, Helas3, H1hesc, Gm12878, Ag04450, A549, Sknshra, temporal_lobe, diencephalon, parietal_lobe, occipital_lobe, frontal_cortex, cerebellum	None	ANNOTATED, CDS, coding, INTERNAL	NM_033389	SSH2
chr17_28011581_28022541_-	chr17	28011581	28022541	ENSG00000141298	SSH2	-	0.0024388	0.0108409	0.000117526	4.44519	0	0	0	0.000355497	0.00612465	hsa_circ_0042823	10961	187	Nhek, Huvec, Helas3, H1hesc, Gm12878, Bj, Ag04450, A549, Sknshra, temporal_lobe, diencephalon, parietal_lobe, occipital_lobe, frontal_cortex, cerebellum	NA	ANNOTATED, CDS, coding, INTERNAL, OVCODE, OVERLAPTX, OVEXON	NM_033389	SSH2
chr17_28011581_28030080_-	chr17	28011581	28030080	ENSG00000141298	SSH2	-	0.0183797	0.030337	0.000920332	1.65057	2	1	1	0.0127129	0.0284054	hsa_circ_0000754	18500	291	cd_19, Hs68_RNase, Hs68_control, Nhek, K562, Huvec, Helas3, Gm12878, Ag04450, A549, Sknshra, temporal_lobe, SY5Y_exp2_D0, diencephalon, parietal_lobe, Sy5y_exp1_D4, occipital_lobe, Sy5y_exp1_D0, Sy5y_exp1_D2, frontal_cortex, cerebellum	None	ANNOTATED, CDS, coding, INTERNAL, OVCODE, OVEXON	NM_033389	SSH2
chr17_28120138_28120955_-	chr17	28120138	28120955	ENSG00000141298	SSH2	-	0.00278591	0.0127638	0.000162915	4.58156	0	0	0	0	0.00771483	hsa_circ_0106511	818	818	frontal_cortex	NA	ALT_DONOR, CDS, coding, INTERNAL, intronic, OVCODE, OVEXON	ENST00000269033.3	SSH2
chr17_28593903_28613920_-	chr17	28593903	28613920	ENSG00000108578	BLMH	-	0.00538277	0.0174528	0.000304601	3.24235	1	0	1	0.00339214	0.00890464	hsa_circ_0042828	20018	753	K562, H1hesc, Gm12878, temporal_lobe, diencephalon, parietal_lobe, occipital_lobe, frontal_cortex, cerebellum	NA	ANNOTATED, CDS, coding, INTERNAL, OVCODE, OVEXON	NM_000386	BLMH
chr17_28776571_28778864_+	chr17	28776571	28778864	ENSG00000108582	CPD	+	0.00562314	0.0166576	0.000277477	2.96234	0	0	0	0.00347997	0.0094149	hsa_circ_0042835	2294	332	K562, temporal_lobe, diencephalon, parietal_lobe, occipital_lobe, frontal_cortex, cerebellum	NA	ANNOTATED, CDS, coding, INTERNAL, OVCODE, OVEXON	NM_001304	CPD
chr17_28808161_28811788_+	chr17	28808161	28811788	ENSG00000108587	GOSR1	+	0.00496053	0.0171661	0.000294676	3.46055	1	0	1	0	0.0137368	hsa_circ_0002167	3628	317	Hs68_RNase, Hs68_control, Nhek, K562, H1hesc, Gm12878, Bj, Ag04450, A549, temporal_lobe, diencephalon, parietal_lobe, Sy5y_exp1_D4, occipital_lobe, frontal_cortex, cerebellum	None	ANNOTATED, CDS, coding, INTERNAL, OVCODE, OVEXON	NM_004871	GOSR1
chr17_28808161_28817235_+	chr17	28808161	28817235	ENSG00000108587	GOSR1	+	0.00166882	0.00842848	7.10392e-05	5.05057	0	0	0	0.000740422	0.00331137	hsa_circ_0005194	9075	409	Hs68_RNase, Hs68_control, parietal_lobe, frontal_cortex, cerebellum	None	ANNOTATED, CDS, coding, INTERNAL, OVCODE, OVEXON	NM_004871	GOSR1
chr17_28808161_28819771_+	chr17	28808161	28819771	ENSG00000108587	GOSR1	+	0.01644	0.0307302	0.000944347	1.86923	5	0	5	0.00675503	0.033575	hsa_circ_0042839	11611	484	Ag04450, temporal_lobe, diencephalon, parietal_lobe, occipital_lobe, frontal_cortex, cerebellum	NA	ANNOTATED, CDS, coding, INTERNAL, OVCODE, OVEXON	NM_004871	GOSR1
chr17_28808161_28837927_+	chr17	28808161	28837927	ENSG00000108587	GOSR1	+	0.00397783	0.0133489	0.000178194	3.35583	0	0	0	0.000603536	0.00994775	NA	NA	NA	NA	NA	NA	NA	NA
chr17_28811232_28819771_+	chr17	28811232	28819771	ENSG00000108587	GOSR1	+	0.0256266	0.0394604	0.00155713	1.53982	8	0	8	0.0130053	0.0479565	hsa_circ_0007460	8540	363	Hs68_RNase, Hs68_control, temporal_lobe, diencephalon, parietal_lobe, Sy5y_exp1_D4, occipital_lobe, frontal_cortex, cerebellum	None	ANNOTATED, CDS, coding, INTERNAL, OVCODE, OVEXON, UTR5	NM_001007024	GOSR1
chr17_28811232_28847039_+	chr17	28811232	28847039	ENSG00000108587	GOSR1	+	0.012204	0.0257478	0.00066295	2.10978	3	2	1	0.0121588	0.012284	hsa_circ_0042843	35808	476	K562, H1hesc, Gm12878, temporal_lobe, parietal_lobe, occipital_lobe, frontal_cortex, cerebellum	NA	ANNOTATED, CDS, coding, INTERNAL, OVCODE, OVEXON, UTR5	NM_001007024	GOSR1
chr17_29061915_29062115_+	chr17	29061915	29062115	ENSG00000264538	SUZ12P1	+	0.0122838	0.0332915	0.00110832	2.71019	6	0	6	0.000516382	0.0331032	hsa_circ_0042852	201	112	Nhek, K562, Hepg2, H1hesc, Gm12878, Bj, Ag04450, A549, Sknshra, Mcf7	NA	ANNOTATED, INTERNAL, ncRNA, OVEXON	TCONS_00025103	TCONS_00025103
chr17_29061915_29086557_+	chr17	29061915	29086557	ENSG00000264538	SUZ12P1	+	0.0241539	0.0476799	0.00227337	1.974	11	1	10	0.00981359	0.0495253	NA	NA	NA	NA	NA	NA	NA	NA
chr17_29061915_29093606_+	chr17	29061915	29093606	ENSG00000264538	SUZ12P1	+	0.0257931	0.0416352	0.00173349	1.6142	9	2	7	0.0152858	0.044383	hsa_circ_0042854	31692	247	K562, H1hesc, Gm12878, Ag04450, A549	NA	ANNOTATED, INTERNAL, ncRNA, OVEXON	NR_024187	SUZ12P
chr17_29061915_29096983_+	chr17	29061915	29096983	ENSG00000264538	SUZ12P1	+	0.0093324	0.0301989	0.000911975	3.23592	6	0	6	0.000355497	0.0252146	hsa_circ_0106523	35069	27228	parietal_lobe	NA	ALT_DONOR, downstream_end, ncRNA, OVEXON	TCONS_00025888	TCONS_00025888
chr17_29061915_29111910_+	chr17	29061915	29111910	ENSG00000264538	SUZ12P1	+	0.0289355	0.049291	0.0024296	1.70348	11	1	10	0.0157872	0.0521978	NA	NA	NA	NA	NA	NA	NA	NA
chr17_29070319_29096983_+	chr17	29070319	29096983	ENSG00000264538	SUZ12P1	+	0.00325391	0.0127315	0.000162092	3.91269	0	0	0	0.00271666	0.00420444	NA	NA	NA	NA	NA	NA	NA	NA
chr17_29086509_29096983_+	chr17	29086509	29096983	ENSG00000264538	SUZ12P1	+	0.00877554	0.0242886	0.000589938	2.76777	1	0	1	0.00307281	0.018865	NA	NA	NA	NA	NA	NA	NA	NA
chr17_29120468_29131126_-	chr17	29120468	29131126	ENSG00000176390	CRLF3	-	0.00163363	0.00821874	6.75477e-05	5.03096	0	0	0	0.00160507	0.00168417	NA	NA	NA	NA	NA	NA	NA	NA
chr17_29130919_29131126_-	chr17	29130919	29131126	ENSG00000176390	CRLF3	-	0.00405156	0.0132379	0.000175242	3.26736	0	0	0	0.00283888	0.00619706	hsa_circ_0106531	208	208	parietal_lobe, occipital_lobe	NA	ANNOTATED, CDS, coding, INTERNAL, OVCODE, OVEXON	ENST00000324238.6	CRLF3
chr17_29483001_29490394_+	chr17	29483001	29490394	ENSG00000196712	NF1	+	0.0170776	0.0330646	0.00109327	1.93614	8	3	5	0.0102606	0.0291384	hsa_circ_0042880	7394	419	Nhek, K562, Helas3, Gm12878, Bj, Ag04450, A549, temporal_lobe, diencephalon, parietal_lobe, occipital_lobe, frontal_cortex, cerebellum	NA	ANNOTATED, CDS, coding, INTERNAL, OVCODE, OVEXON	NM_001042492	NF1
chr17_29483001_29497015_+	chr17	29483001	29497015	ENSG00000196712	NF1	+	0.0544303	0.0646391	0.00417822	1.18756	30	6	24	0.028961	0.0994915	hsa_circ_0007542	14015	526	Hs68_RNase, Hs68_control, Nhek, K562, Helas3, H1hesc, Gm12878, Bj, Ag04450, A549, Sknshra, temporal_lobe, SY5Y_exp2_D4, diencephalon, parietal_lobe, Sy5y_exp1_D4, occipital_lobe, Sy5y_exp1_D0, Sy5y_exp1_D2, frontal_cortex, cerebellum	None	ANNOTATED, CDS, coding, INTERNAL, OVCODE, OVEXON	NM_001042492	NF1
chr17_29483001_29509683_+	chr17	29483001	29509683	ENSG00000196712	NF1	+	0.0398029	0.0449896	0.00202407	1.13031	12	4	8	0.0298728	0.0573715	hsa_circ_0042881	26683	828	Nhek, K562, H1hesc, Gm12878, Ag04450, A549, Sknshra, temporal_lobe, diencephalon, parietal_lobe, Sy5y_exp1_D4, occipital_lobe, Sy5y_exp1_D2, frontal_cortex, cerebellum	NA	ANNOTATED, CDS, coding, INTERNAL, OVCODE, OVEXON	NM_001042492	NF1
chr17_29483001_29533389_+	chr17	29483001	29533389	ENSG00000196712	NF1	+	0.00576246	0.0185824	0.000345304	3.22473	1	0	1	0.00329586	0.0101265	hsa_circ_0042882	50389	1332	Nhek, Hepg2, H1hesc, Gm12878, Ag04450, A549, Mcf7, temporal_lobe, diencephalon, parietal_lobe, occipital_lobe, frontal_cortex	NA	ANNOTATED, CDS, coding, INTERNAL, OVCODE, OVEXON	NM_001042492	NF1
chr17_29483001_29546136_+	chr17	29483001	29546136	ENSG00000196712	NF1	+	0.00406923	0.0156973	0.000246406	3.85757	0	0	0	0.000227256	0.0108666	hsa_circ_0042883	63136	1581	Hepg2, Helas3, A549, diencephalon, parietal_lobe, occipital_lobe, frontal_cortex, cerebellum	NA	ANNOTATED, CDS, coding, INTERNAL, OVCODE, OVERLAPTX, OVEXON	NM_001042492	NF1
chr17_29508440_29533389_+	chr17	29508440	29533389	ENSG00000196712	NF1	+	0.00926543	0.0207758	0.000431632	2.24229	0	0	0	0.0105928	0.00691698	hsa_circ_0042891	24950	806	K562, Huvec, Helas3, H1hesc, Bj, Ag04450, A549, temporal_lobe, occipital_lobe, cerebellum	NA	ANNOTATED, CDS, coding, INTERNAL, OVCODE, OVEXON	NM_001042492	NF1
chr17_29527440_29541603_+	chr17	29527440	29541603	ENSG00000196712	NF1	+	0.00732144	0.0200749	0.000403003	2.74194	1	0	1	0.00682315	0.00820302	hsa_circ_0042895	14164	639	Gm12878, A549, temporal_lobe, diencephalon, parietal_lobe, occipital_lobe, frontal_cortex, cerebellum	NA	ANNOTATED, CDS, coding, INTERNAL, OVCODE, OVERLAPTX, OVEXON	NM_001042492	NF1
chr17_29527440_29554624_+	chr17	29527440	29554624	ENSG00000196712	NF1	+	0.00173907	0.00973649	9.47992e-05	5.59867	0	0	0	0.00035134	0.00419429	hsa_circ_0106560	27185	1521	temporal_lobe, parietal_lobe, frontal_cortex	NA	ANNOTATED, CDS, coding, INTERNAL, OVCODE, OVERLAPTX, OVEXON	NM_001042492	NF1
chr17_29533258_29546136_+	chr17	29533258	29546136	ENSG00000196712	NF1	+	0.00503393	0.0172814	0.000298648	3.43299	0	0	0	0.00512954	0.00486478	hsa_circ_0106565	12879	381	diencephalon, parietal_lobe, occipital_lobe, frontal_cortex, cerebellum	NA	ANNOTATED, CDS, coding, INTERNAL, OVCODE, OVERLAPTX, OVEXON	NM_001042492	NF1
chr17_29550462_29554624_+	chr17	29550462	29554624	ENSG00000196712	NF1	+	0.100985	0.0874292	0.00764387	0.865766	64	28	36	0.070633	0.154684	hsa_circ_0003586	4163	688	Hs68_RNase, Hs68_control, K562, H1hesc, Gm12878, Ag04450, temporal_lobe, diencephalon, parietal_lobe, occipital_lobe, frontal_cortex, cerebellum	None	ANNOTATED, CDS, coding, INTERNAL, OVCODE, OVEXON	NM_001042492	NF1
chr17_29576002_29592357_+	chr17	29576002	29592357	ENSG00000196712	NF1	+	0.0194783	0.0383264	0.00146891	1.96765	5	1	4	0.00766576	0.0403773	hsa_circ_0106569	16356	861	temporal_lobe, diencephalon, parietal_lobe, occipital_lobe, frontal_cortex, cerebellum	NA	ANNOTATED, CDS, coding, INTERNAL, OVCODE, OVERLAPTX, OVEXON	NM_001042492	NF1
chr17_29585362_29592357_+	chr17	29585362	29592357	ENSG00000196712	NF1	+	0.00207072	0.00973464	9.47632e-05	4.70109	0	0	0	0.00144362	0.00318019	hsa_circ_0106570	6996	662	frontal_cortex, cerebellum	NA	ANNOTATED, CDS, coding, INTERNAL, OVCODE, OVEXON	NM_001042492	NF1
chr17_29654667_29685650_+	chr17	29654667	29685650	ENSG00000196712	NF1	+	0.0206864	0.0383725	0.00147245	1.85496	8	0	8	0.00684489	0.0451753	hsa_circ_0106574	30984	2705	temporal_lobe, SY5Y_exp2_D4, diencephalon, parietal_lobe, occipital_lobe, Sy5y_exp1_D2, frontal_cortex, cerebellum	NA	ALT_ACCEPTOR, ALT_DONOR, CDS, coding, INTERNAL, intronic, OVCODE, OVERLAPTX, OVEXON	NM_001042492	NF1
chr17_29844669_29844895_+	chr17	29844669	29844895	ENSG00000131242	RAB11FIP4	+	0.0175074	0.0297016	0.000882186	1.69651	4	4	0	0.0180665	0.0165183	hsa_circ_0042937	227	227	H1hesc, parietal_lobe, occipital_lobe, frontal_cortex	NA	ANNOTATED, CDS, coding, INTERNAL, OVCODE, OVEXON	NM_032932	RAB11FIP4
chr17_29852108_29852248_+	chr17	29852108	29852248	ENSG00000131242	RAB11FIP4	+	0.00157956	0.00834357	6.96151e-05	5.28222	0	0	0	0.00247235	0	hsa_circ_0042940	141	141	Ag04450, diencephalon	NA	ANNOTATED, CDS, coding, INTERNAL, OVCODE, OVEXON	NM_032932	RAB11FIP4
chr17_29854860_29855796_+	chr17	29854860	29855796	ENSG00000131242	RAB11FIP4	+	0.00393015	0.0127211	0.000161826	3.23679	0	0	0	0.00291223	0.00573108	hsa_circ_0106584	937	379	temporal_lobe, parietal_lobe, occipital_lobe, frontal_cortex	NA	ANNOTATED, CDS, coding, INTERNAL, OVCODE, OVEXON	ENST00000325874.8	RAB11FIP4
chr17_30267305_30267505_+	chr17	30267305	30267505	ENSG00000178691	SUZ12	+	0.00619876	0.0207475	0.000430457	3.34703	2	0	2	0.000607291	0.0160914	hsa_circ_0042961	201	112	Nhek, K562, Huvec, Hepg2, H1hesc, Gm12878, Bj, Ag04450, A549, Sknshra, Mcf7	NA	ANNOTATED, CDS, coding, INTERNAL, OVCODE, OVEXON	NM_015355	SUZ12
chr17_30267305_30293215_+	chr17	30267305	30293215	ENSG00000178691	SUZ12	+	0.0115525	0.0298622	0.000891751	2.58492	3	0	3	0.000856049	0.0304769	hsa_circ_0042963	25911	231	Nhek, K562, Hepg2, H1hesc, Gm12878, Sknshra	NA	ANNOTATED, CDS, coding, INTERNAL, OVCODE, OVERLAPTX, OVEXON	NM_015355	SUZ12
chr17_30267305_30300250_+	chr17	30267305	30300250	ENSG00000178691	SUZ12	+	0.0488925	0.0707959	0.00501205	1.44799	25	5	20	0.0271599	0.0873425	hsa_circ_0005804	32946	317	Hs68_RNase, Hs68_control, Nhek, K562, Gm12878, Ag04450	None	ANNOTATED, CDS, coding, INTERNAL, OVCODE, OVEXON	NM_015355	SUZ12
chr17_30267305_30303633_+	chr17	30267305	30303633	ENSG00000178691	SUZ12	+	0.00267303	0.0112064	0.000125584	4.1924	0	0	0	0.000489713	0.00653581	hsa_circ_0042965	36329	643	K562, Sknshra, occipital_lobe, frontal_cortex	NA	ANNOTATED, CDS, coding, INTERNAL, OVCODE, OVERLAPTX, OVEXON	NM_015355	SUZ12
chr17_30267305_30323896_+	chr17	30267305	30323896	ENSG00000178691	SUZ12	+	0.00270291	0.0101259	0.000102534	3.7463	0	0	0	0.00076067	0.00613918	NA	NA	NA	NA	NA	NA	NA	NA
chr17_30293166_30303633_+	chr17	30293166	30303633	ENSG00000178691	SUZ12	+	0.0104179	0.0280313	0.000785752	2.69067	3	0	3	0.00340866	0.022819	hsa_circ_0003330	10468	462	Hs68_RNase, Hs68_control, occipital_lobe	None	ANNOTATED, CDS, coding, INTERNAL, OVCODE, OVEXON	NM_015355	SUZ12
chr17_30293166_30315516_+	chr17	30293166	30315516	ENSG00000178691	SUZ12	+	0.0017684	0.00902351	8.14238e-05	5.10264	0	0	0	0.000899638	0.00330544	hsa_circ_0106591	22351	746	diencephalon, occipital_lobe	NA	ANNOTATED, CDS, coding, INTERNAL, OVCODE, OVERLAPTX, OVEXON	ENST00000322652.5	SUZ12
chr17_30302501_30315516_+	chr17	30302501	30315516	ENSG00000178691	SUZ12	+	0.00476251	0.0155887	0.000243008	3.27321	0	0	0	0.00178765	0.0100257	hsa_circ_0042977	13016	610	Nhek, K562, Hepg2, Gm12878, temporal_lobe, frontal_cortex	NA	ANNOTATED, CDS, coding, INTERNAL, OVCODE, OVERLAPTX, OVEXON	NM_015355	SUZ12
chr17_30310018_30315516_+	chr17	30310018	30315516	ENSG00000178691	SUZ12	+	0.0279379	0.0403545	0.00162849	1.44444	11	3	8	0.0182236	0.0451247	hsa_circ_0002629	5499	284	Hs68_RNase, Hs68_control, Nhek, K562, Huvec, H1hesc, Gm12878, Ag04450, A549	None	ANNOTATED, CDS, coding, INTERNAL, OVCODE, OVEXON	NM_015355	SUZ12
chr17_30315339_30315516_+	chr17	30315339	30315516	ENSG00000178691	SUZ12	+	0.0471558	0.0772552	0.00596837	1.6383	23	3	20	0.0199427	0.095302	hsa_circ_0007085	178	178	Hs68_RNase, Hs68_control, K562, Huvec, Hepg2, Helas3, H1hesc, Gm12878, Bj, Ag04450, A549, Sknshra, temporal_lobe, SY5Y_exp2_D0, diencephalon, parietal_lobe, occipital_lobe, frontal_cortex, cerebellum	None	ANNOTATED, CDS, coding, INTERNAL, OVCODE, OVEXON	NM_015355	SUZ12
chr17_30320884_30321740_+	chr17	30320884	30321740	ENSG00000178691	SUZ12	+	0.00263343	0.0132457	0.000175447	5.02982	1	0	1	0.00167339	0.00433195	hsa_circ_0042986	857	302	Nhek, K562, Hepg2, Helas3, H1hesc, Gm12878, Bj, Ag04450, A549, Sknshra, temporal_lobe, diencephalon, parietal_lobe, occipital_lobe, frontal_cortex, cerebellum	NA	ANNOTATED, CDS, coding, INTERNAL, OVCODE, OVERLAPTX, OVEXON	NM_015355	SUZ12
chr17_30357675_30358477_+	chr17	30357675	30358477	ENSG00000185158	LRRC37B	+	0.0061839	0.0189546	0.000359279	3.06516	1	0	1	0.00129242	0.014838	hsa_circ_0042993	803	153	Nhek, K562, Hepg2, H1hesc, Gm12878, Ag04450, A549, Sknshra, temporal_lobe, parietal_lobe, occipital_lobe	NA	ANNOTATED, CDS, coding, INTERNAL, OVCODE, OVERLAPTX, OVEXON	NM_052888	LRRC37B
chr17_30498062_30503232_+	chr17	30498062	30503232	ENSG00000126858	RHOT1	+	0.00264891	0.0111093	0.000123417	4.19392	0	0	0	0.00310025	0.00185038	hsa_circ_0008604	5171	292	Hs68_RNase, Hs68_control, Nhek, K562, Huvec, H1hesc, Gm12878, Bj, Ag04450, A549	None	ANNOTATED, CDS, coding, INTERNAL, OVCODE, OVEXON	NM_001033568	RHOT1
chr17_30498062_30510291_+	chr17	30498062	30510291	ENSG00000126858	RHOT1	+	0.0302305	0.0411855	0.00169625	1.36238	8	7	1	0.0315523	0.0278919	hsa_circ_0106601	12230	627	temporal_lobe, diencephalon, parietal_lobe, occipital_lobe, Sy5y_exp1_D0, frontal_cortex, cerebellum	NA	ANNOTATED, CDS, coding, INTERNAL, OVCODE, OVERLAPTX, OVEXON, UTR5	ENST00000583994.1	RHOT1
chr17_30498062_30521126_+	chr17	30498062	30521126	ENSG00000126858	RHOT1	+	0.00206841	0.0106056	0.000112478	5.1274	0	0	0	0.000981827	0.00399082	hsa_circ_0106602	23065	956	temporal_lobe, parietal_lobe, occipital_lobe, frontal_cortex, cerebellum	NA	ANNOTATED, CDS, coding, INTERNAL, OVCODE, OVERLAPTX, OVEXON, UTR5	ENST00000583994.1	RHOT1
chr17_30500850_30502381_+	chr17	30500850	30502381	ENSG00000126858	RHOT1	+	0.0052778	0.0183753	0.000337653	3.48163	1	0	1	0.00133066	0.0122612	hsa_circ_0043001	1532	126	Nhek, K562, Huvec, Hepg2, Helas3, Gm12878, Bj, Ag04450, A549, Sknshra	NA	ANNOTATED, CDS, coding, INTERNAL, OVCODE, OVEXON	NM_001033568	RHOT1
chr17_30500850_30503232_+	chr17	30500850	30503232	ENSG00000126858	RHOT1	+	0.0132972	0.0301052	0.000906323	2.26402	2	0	2	0.00356044	0.0305239	hsa_circ_0005397	2383	233	Hs68_RNase, Hs68_control, Nhek, K562, Huvec, Helas3, H1hesc, Gm12878, Bj, Ag04450, A549, Sknshra	None	ANNOTATED, CDS, coding, INTERNAL, OVCODE, OVEXON	NM_001033568	RHOT1
chr17_30500850_30519318_+	chr17	30500850	30519318	ENSG00000126858	RHOT1	+	0.00294273	0.0109501	0.000119905	3.72108	0	0	0	0.00211135	0.00441363	hsa_circ_0043003	18469	543	Nhek, Hepg2, Helas3	NA	ANNOTATED, CDS, coding, INTERNAL, OVCODE, OVERLAPTX, OVEXON	NM_001033568	RHOT1
chr17_30500850_30521126_+	chr17	30500850	30521126	ENSG00000126858	RHOT1	+	0.00390522	0.0124541	0.000155105	3.1891	0	0	0	0.00198408	0.00730416	hsa_circ_0043004	20277	773	Gm12878, Bj, Ag04450, Sknshra	NA	ANNOTATED, CDS, coding, INTERNAL, OVCODE, OVERLAPTX, OVEXON	NM_001033568	RHOT1
chr17_30527975_30529919_+	chr17	30527975	30529919	ENSG00000126858	RHOT1	+	0.00881575	0.0211001	0.000445214	2.39345	1	0	1	0.00606688	0.0136791	hsa_circ_0106613	1945	232	temporal_lobe, diencephalon, parietal_lobe, occipital_lobe, frontal_cortex, cerebellum	NA	ANNOTATED, CDS, coding, INTERNAL, OVCODE, OVEXON	NM_001033568	RHOT1
chr17_30527975_30530992_+	chr17	30527975	30530992	ENSG00000126858	RHOT1	+	0.0058035	0.0186894	0.000349293	3.22036	1	1	0	0.00469722	0.00776078	hsa_circ_0106614	3018	316	temporal_lobe, diencephalon, parietal_lobe, occipital_lobe, frontal_cortex, cerebellum	NA	ANNOTATED, CDS, coding, INTERNAL, OVCODE, OVEXON	NM_001033568	RHOT1
chr17_30529789_30530992_+	chr17	30529789	30530992	ENSG00000126858	RHOT1	+	0.00565441	0.0143805	0.000206798	2.54323	0	0	0	0.00371222	0.00909058	hsa_circ_0106615	1204	215	temporal_lobe, diencephalon, parietal_lobe, occipital_lobe, frontal_cortex, cerebellum	NA	ANNOTATED, CDS, coding, INTERNAL, OVCODE, OVEXON	NM_001033568	RHOT1
chr17_30689933_30695033_+	chr17	30689933	30695033	ENSG00000010244	ZNF207	+	0.00189628	0.00858903	7.37715e-05	4.52942	0	0	0	0.00210472	0.00152749	hsa_circ_0005565	5101	565	Hs68_RNase, Hs68_control, K562, Hepg2, Helas3, H1hesc, Gm12878, Bj, Ag04450, A549, temporal_lobe, diencephalon, occipital_lobe	None	ANNOTATED, CDS, coding, INTERNAL, OVCODE, OVEXON	NM_001098507	ZNF207
chr17_31039006_31082680_-	chr17	31039006	31082680	ENSG00000176658	MYO1D	-	0.00181256	0.0108693	0.000118143	5.99669	1	1	0	0.0024896	0.00061471	hsa_circ_0106627	43675	825	temporal_lobe, diencephalon, parietal_lobe, Sy5y_exp1_D4, occipital_lobe, frontal_cortex, cerebellum	NA	ANNOTATED, CDS, coding, INTERNAL, OVCODE, OVEXON	ENST00000318217.5	MYO1D
chr17_31039006_31099860_-	chr17	31039006	31099860	ENSG00000176658	MYO1D	-	0.0030629	0.0110442	0.000121973	3.60578	0	0	0	0.00479411	0	hsa_circ_0106628	60855	1557	parietal_lobe, occipital_lobe	NA	ANNOTATED, CDS, coding, INTERNAL, OVCODE, OVERLAPTX, OVEXON	ENST00000318217.5	MYO1D
chr17_31065271_31099860_-	chr17	31065271	31099860	ENSG00000176658	MYO1D	-	0.00176813	0.00988967	9.78056e-05	5.59329	0	0	0	0.000857352	0.00337951	hsa_circ_0043064	34590	1182	Sknshra, temporal_lobe, diencephalon, occipital_lobe, frontal_cortex, cerebellum	NA	ANNOTATED, CDS, coding, INTERNAL, OVCODE, OVERLAPTX, OVEXON	NM_015194	MYO1D
chr17_31415881_31439085_-	chr17	31415881	31439085	ENSG00000108684	ASIC2	-	0.0202964	0.0321531	0.00103382	1.58418	4	4	0	0.0299808	0.00316251	hsa_circ_0106633	23205	279	temporal_lobe, diencephalon, parietal_lobe, frontal_cortex, cerebellum	NA	ANNOTATED, CDS, coding, INTERNAL, OVCODE, OVERLAPTX, OVEXON	ENST00000225823.2	ASIC2
chr17_33310021_33313150_+	chr17	33310021	33313150	ENSG00000005156	LIG3	+	0.00554132	0.0177064	0.000313515	3.19533	0	0	0	0.00320491	0.00967496	hsa_circ_0043082	3130	695	Nhek, K562, Huvec, Hsmm, Hepg2, Helas3, H1hesc, Gm12878, Bj, Ag04450, A549, Sknshra, Mcf7, temporal_lobe, diencephalon, parietal_lobe, occipital_lobe, Sy5y_exp1_D0, frontal_cortex, cerebellum	NA	ANNOTATED, CDS, coding, INTERNAL, OVCODE, OVEXON, UTR5	NM_013975	LIG3
chr17_33921027_33935406_+	chr17	33921027	33935406	ENSG00000006125	AP2B1	+	0.00105374	0.00564957	3.19176e-05	5.36145	0	0	0	0.000894928	0.00133471	hsa_circ_0043117	14380	548	K562, Ag04450	NA	ANNOTATED, CDS, coding, INTERNAL, OVCODE, OVERLAPTX, OVEXON, UTR5	NM_001030006	AP2B1
chr17_34147028_34147441_+	chr17	34147028	34147441	ENSG00000172660	NA	+	0.0161647	0.0330614	0.00109305	2.04528	3	0	3	0.0048058	0.0362613	hsa_circ_0004444	414	243	Hs68_RNase, Hs68_control, temporal_lobe, diencephalon, parietal_lobe, occipital_lobe, frontal_cortex, cerebellum	None	ANNOTATED, CDS, coding, INTERNAL, OVCODE, OVEXON	NM_139215	TAF15
chr17_34147028_34149837_+	chr17	34147028	34149837	ENSG00000172660	NA	+	0.00364582	0.0135489	0.000183573	3.71628	0	0	0	0.00174991	0.00700014	hsa_circ_0043138	2810	437	Nhek, K562, Hepg2, Helas3, Gm12878, A549, temporal_lobe, parietal_lobe, occipital_lobe, frontal_cortex, cerebellum	NA	ANNOTATED, CDS, coding, INTERNAL, OVCODE, OVERLAPTX, OVEXON	NM_139215	TAF15
chr17_34161570_34165557_+	chr17	34161570	34165557	ENSG00000172660	NA	+	0.00140717	0.00679969	4.62358e-05	4.83217	0	0	0	0.00108782	0.00197219	hsa_circ_0043143	3988	273	Ag04450, A549, temporal_lobe, diencephalon, occipital_lobe, frontal_cortex, cerebellum	NA	ANNOTATED, CDS, coding, INTERNAL, OVCODE, OVEXON	NM_139215	TAF15
chr17_34864736_34867294_-	chr17	34864736	34867294	ENSG00000141140	NA	-	0.0013411	0.00742671	5.5156e-05	5.53776	0	0	0	0	0.00371383	hsa_circ_0106672	2559	502	diencephalon, occipital_lobe, frontal_cortex	NA	ALT_DONOR, CDS, coding, INTERNAL, intronic, OVCODE, OVEXON	NM_001163735	MYO19
chr17_34864901_34867294_-	chr17	34864901	34867294	ENSG00000141140	NA	-	0.0253014	0.0464213	0.00215494	1.83473	10	2	8	0.0138728	0.0455213	hsa_circ_0003507	2394	337	Hs68_RNase, Hs68_control, Nhek, K562, Huvec, Hepg2, Helas3, H1hesc, Gm12878, Bj, Ag04450, A549, Sknshra, Mcf7, temporal_lobe, diencephalon, parietal_lobe, occipital_lobe, Sy5y_exp1_D2, frontal_cortex, cerebellum	None	ANNOTATED, CDS, coding, INTERNAL, OVCODE, OVEXON	NM_001163735	MYO19
chr17_34923502_34942628_+	chr17	34923502	34942628	ENSG00000005955	NA	+	0.00270458	0.0128639	0.000165479	4.75632	0	0	0	0.00162095	0.00462177	NA	NA	NA	NA	NA	NA	NA	NA
chr17_35310186_35311207_+	chr17	35310186	35311207	ENSG00000108270	NA	+	0.0631211	0.059904	0.00358849	0.949033	39	20	19	0.0579609	0.0722507	hsa_circ_0004751	1022	549	Hs68_RNase, Hs68_control, temporal_lobe, SY5Y_exp2_D0, diencephalon, parietal_lobe, occipital_lobe, Sy5y_exp1_D0, frontal_cortex, cerebellum	None	ANNOTATED, CDS, coding, INTERNAL, OVCODE, OVEXON	NM_012138	AATF
chr17_35343916_35348156_+	chr17	35343916	35348156	ENSG00000108270	NA	+	0.00290535	0.0107704	0.000116001	3.70708	0	0	0	0.000970325	0.00632885	hsa_circ_0003532	4241	566	Hs68_RNase, Hs68_control, occipital_lobe, frontal_cortex	None	ANNOTATED, CDS, coding, INTERNAL, OVCODE, OVEXON	NM_012138	AATF
chr17_35376304_35388982_+	chr17	35376304	35388982	ENSG00000108270	NA	+	0.00196427	0.00939111	8.81929e-05	4.78098	0	0	0	0	0.0054395	hsa_circ_0106686	12679	221	diencephalon, occipital_lobe, frontal_cortex	NA	ANNOTATED, CDS, coding, INTERNAL, OVCODE, OVEXON	ENST00000225402.5	AATF
chr17_35506788_35538297_-	chr17	35506788	35538297	ENSG00000132142	NA	-	0.00343158	0.0116084	0.000134755	3.38281	0	0	0	0.00537117	0	hsa_circ_0106695	31510	903	temporal_lobe, diencephalon, parietal_lobe, occipital_lobe, frontal_cortex, cerebellum	NA	ANNOTATED, CDS, coding, INTERNAL, OVCODE, OVERLAPTX, OVEXON	NM_198839	ACACA
chr17_35578645_35583373_-	chr17	35578645	35583373	ENSG00000132142	NA	-	0.00205848	0.0106085	0.00011254	5.15355	0	0	0	0.00127355	0.0034472	hsa_circ_0043244	4729	437	Nhek, K562, Hepg2, Helas3, Ag04450, A549, temporal_lobe, diencephalon, parietal_lobe, occipital_lobe, frontal_cortex, cerebellum	NA	ANNOTATED, CDS, coding, INTERNAL, OVCODE, OVEXON	NM_198839	ACACA
chr17_35603742_35609962_-	chr17	35603742	35609962	ENSG00000132142	NA	-	0.00804324	0.021727	0.000472061	2.70127	2	0	2	0.00602971	0.0116056	hsa_circ_0002404	6221	634	Hs68_RNase, Hs68_control, K562, Helas3, H1hesc, A549, Sknshra, temporal_lobe, diencephalon, parietal_lobe, occipital_lobe, frontal_cortex, cerebellum	None	ANNOTATED, CDS, coding, INTERNAL, OVCODE, OVEXON	NM_198839	ACACA
chr17_35604935_35609962_-	chr17	35604935	35609962	ENSG00000132142	NA	-	0.00671523	0.0176054	0.00030995	2.62171	0	0	0	0.00219312	0.0147159	hsa_circ_0043256	5028	483	K562, Hepg2, Helas3, Gm12878, A549, Sknshra, temporal_lobe, diencephalon, parietal_lobe, occipital_lobe, frontal_cortex, cerebellum	NA	ANNOTATED, CDS, coding, INTERNAL, OVCODE, OVEXON	NM_198839	ACACA
chr17_35640168_35641871_-	chr17	35640168	35641871	ENSG00000132142	NA	-	0.00293537	0.0116463	0.000135635	3.96755	0	0	0	0.00258502	0.00355522	hsa_circ_0043267	1704	272	K562, temporal_lobe, diencephalon, parietal_lobe, occipital_lobe, frontal_cortex, cerebellum	NA	ANNOTATED, CDS, coding, INTERNAL, OVCODE, OVEXON	NM_198839	ACACA
chr17_35640168_35646430_-	chr17	35640168	35646430	ENSG00000132142	NA	-	0.0202962	0.0311751	0.000971889	1.53601	2	0	2	0.0194678	0.0217618	hsa_circ_0000759	6263	383	cd_19, Hs68_RNase, Hs68_control, Nhek, K562, Huvec, Hepg2, Helas3, H1hesc, Ag04450, Sknshra, temporal_lobe, diencephalon, parietal_lobe, occipital_lobe, Sy5y_exp1_D0, frontal_cortex, cerebellum	None	ANNOTATED, CDS, coding, INTERNAL, OVCODE, OVEXON, UTR5	NM_198838	ACACA
chr17_35797839_35800763_+	chr17	35797839	35800763	ENSG00000108264	NA	+	0.00902519	0.0229625	0.000527274	2.54426	1	0	1	0.00468924	0.0166965	hsa_circ_0043278	2925	250	K562, Helas3, H1hesc, Gm12878, Bj, Ag04450, A549, Sknshra, temporal_lobe, diencephalon, parietal_lobe, occipital_lobe, frontal_cortex	NA	ANNOTATED, CDS, coding, INTERNAL, OVCODE, OVEXON	NM_001488	TADA2A
chr17_35797839_35804870_+	chr17	35797839	35804870	ENSG00000108264	NA	+	0.0302177	0.0343868	0.00118245	1.13797	3	1	2	0.0307345	0.0293034	hsa_circ_0043280	7032	412	Nhek, K562, Hepg2, Helas3, H1hesc, Gm12878, Bj, Ag04450, A549, Sknshra, temporal_lobe, diencephalon, parietal_lobe, occipital_lobe, frontal_cortex, cerebellum	NA	ANNOTATED, CDS, coding, INTERNAL, OVCODE, OVEXON	NM_001488	TADA2A
chr17_35797839_35825645_+	chr17	35797839	35825645	ENSG00000108264	NA	+	0.00219802	0.0114792	0.000131771	5.2225	0	0	0	0.00188539	0.00275114	hsa_circ_0106713	27807	760	diencephalon, occipital_lobe, frontal_cortex	NA	ANNOTATED, INTERNAL, ncRNA, OVCODE, OVEXON	ENST00000591992.1	TADA2A
chr17_35800606_35800763_+	chr17	35800606	35800763	ENSG00000108264	NA	+	0.0138735	0.026815	0.000719045	1.93283	0	0	0	0.00550768	0.0286745	hsa_circ_0006220	158	158	Hs68_RNase, Hs68_control, Nhek, K562, Huvec, Hepg2, Helas3, H1hesc, Gm12878, Bj, Ag04450, A549, Sknshra, temporal_lobe, diencephalon, parietal_lobe, occipital_lobe, frontal_cortex, cerebellum	None	ANNOTATED, CDS, coding, INTERNAL, OVCODE, OVEXON	NM_001488	TADA2A
chr17_35800606_35802753_+	chr17	35800606	35802753	ENSG00000108264	NA	+	0.0154172	0.0269268	0.000725051	1.74654	1	1	0	0.0122606	0.021002	hsa_circ_0005101	2148	247	Hs68_RNase, Hs68_control, Nhek, K562, Huvec, Hepg2, Helas3, H1hesc, Gm12878, Ag04450, A549, Sknshra, temporal_lobe, diencephalon, parietal_lobe, occipital_lobe, frontal_cortex, cerebellum	None	ANNOTATED, CDS, coding, INTERNAL, OVCODE, OVEXON	NM_001488	TADA2A
chr17_35800606_35804870_+	chr17	35800606	35804870	ENSG00000108264	NA	+	0.00304425	0.0142385	0.000202736	4.6772	0	0	0	0.0019323	0.00501154	hsa_circ_0043282	4265	320	K562, Helas3, H1hesc, Gm12878, Ag04450, temporal_lobe, diencephalon, parietal_lobe, occipital_lobe, frontal_cortex, cerebellum	NA	ANNOTATED, CDS, coding, INTERNAL, OVCODE, OVEXON	NM_001488	TADA2A
chr17_35800606_35822225_+	chr17	35800606	35822225	ENSG00000108264	NA	+	0.0221843	0.0363533	0.00132156	1.6387	6	1	5	0.0144614	0.0358478	hsa_circ_0043283	21620	428	Nhek, K562, Helas3, Gm12878, Ag04450, A549, diencephalon, parietal_lobe, occipital_lobe, frontal_cortex	NA	ANNOTATED, CDS, coding, INTERNAL, OVCODE, OVEXON	NM_001488	TADA2A
chr17_35800606_35825645_+	chr17	35800606	35825645	ENSG00000108264	NA	+	0.0174608	0.0331566	0.00109936	1.89892	6	3	3	0.0133588	0.0247181	hsa_circ_0008283	25040	539	Hs68_RNase, Hs68_control, K562, A549, temporal_lobe, diencephalon, parietal_lobe, occipital_lobe, frontal_cortex, cerebellum	None	ANNOTATED, CDS, coding, INTERNAL, OVCODE, OVEXON	NM_001488	TADA2A
chr17_35800606_35827629_+	chr17	35800606	35827629	ENSG00000108264	NA	+	0.014355	0.0332447	0.00110521	2.3159	6	2	4	0.00910919	0.023636	hsa_circ_0106716	27024	611	temporal_lobe, diencephalon, parietal_lobe, occipital_lobe, frontal_cortex, cerebellum	NA	ANNOTATED, CDS, coding, INTERNAL, OVCODE, OVEXON	ENST00000394395.2	TADA2A
chr17_35931890_35945538_-	chr17	35931890	35945538	ENSG00000006114	NA	-	0.00206723	0.00946193	8.95281e-05	4.5771	0	0	0	0.000622977	0.00462246	hsa_circ_0106728	13649	727	temporal_lobe, parietal_lobe, occipital_lobe, frontal_cortex	NA	ANNOTATED, CDS, coding, INTERNAL, OVCODE, OVEXON	ENST00000339208.6	SYNRG
chr17_35936439_35945538_-	chr17	35936439	35945538	ENSG00000006114	NA	-	0.0171477	0.0355908	0.00126671	2.07555	6	0	6	0.00722	0.034712	hsa_circ_0043297	9100	530	H1hesc, Sknshra, temporal_lobe, diencephalon, parietal_lobe, occipital_lobe, frontal_cortex, cerebellum	NA	ANNOTATED, CDS, coding, INTERNAL, OVCODE, OVEXON	NM_007247	SYNRG
chr17_3608375_3608939_.	chr17	3608375	3608939	NA	NA	.	0.00112508	0.00605714	3.66889e-05	5.38375	0	0	0	0	0.0031156	hsa_circ_0006692	565	334	Hs68_RNase, Hs68_control, temporal_lobe, diencephalon, parietal_lobe, occipital_lobe, frontal_cortex	None	ALT_ACCEPTOR, ALT_DONOR, ncRNA, OVEXON, upstream_start	TCONS_00025531	TCONS_00025531
chr17_3608392_3608939_.	chr17	3608392	3608939	NA	NA	.	0.00380466	0.0142351	0.000202639	3.7415	1	0	1	0.000822044	0.00908159	hsa_circ_0106744	548	317	temporal_lobe, diencephalon, parietal_lobe, occipital_lobe, frontal_cortex, cerebellum	NA	ALT_ACCEPTOR, ALT_DONOR, ncRNA, OVEXON, upstream_start	TCONS_00025531	TCONS_00025531
chr17_36517594_36523933_+	chr17	36517594	36523933	ENSG00000174111	NA	+	0.0172492	0.0335199	0.00112358	1.94327	8	0	8	0.00588586	0.0373536	hsa_circ_0043329	6340	572	K562, Huvec, Hepg2, Helas3, H1hesc, Gm12878, Bj, Ag04450, A549, Sknshra, Mcf7, diencephalon, parietal_lobe, cerebellum	NA	ANNOTATED, CDS, coding, INTERNAL, OVCODE, OVEXON	NM_014598	SOCS7
chr17_36517594_36533668_+	chr17	36517594	36533668	ENSG00000174111	NA	+	0.00754162	0.0203601	0.000414533	2.69969	0	0	0	0.00443499	0.013038	hsa_circ_0005693	16075	701	Hs68_RNase, Hs68_control, Nhek, K562, Hepg2, Helas3, H1hesc, Bj, A549, temporal_lobe, parietal_lobe, occipital_lobe, frontal_cortex, cerebellum	None	ANNOTATED, CDS, coding, INTERNAL, OVCODE, OVEXON	NM_014598	SOCS7
chr17_36551562_36552251_+	chr17	36551562	36552251	ENSG00000174111	NA	+	0.00141012	0.00802098	6.43361e-05	5.68816	0	0	0	0.000227256	0.00350288	hsa_circ_0043333	690	287	Hepg2, H1hesc, Sknshra, temporal_lobe, diencephalon, parietal_lobe, occipital_lobe, frontal_cortex, cerebellum	NA	ANNOTATED, CDS, coding, INTERNAL, OVCODE, OVEXON, UTR3	NM_014598	SOCS7
chr17_36933940_36943173_-	chr17	36933940	36943173	ENSG00000141720	NA	-	0.00765359	0.0212298	0.000450705	2.77384	1	0	1	0.00467304	0.0129269	hsa_circ_0043379	9234	648	Hepg2, Helas3, A549, temporal_lobe, diencephalon, parietal_lobe, occipital_lobe, frontal_cortex, cerebellum	NA	ANNOTATED, CDS, coding, INTERNAL, OVCODE, OVERLAPTX, OVEXON	NM_003559	PIP4K2B
chr17_3717616_3719564_-	chr17	3717616	3719564	ENSG00000074356	NCBP3	-	0.0113433	0.0244854	0.000599537	2.15858	1	0	1	0.00447098	0.0235021	hsa_circ_0041462	1949	317	Gm12878, Ag04450, A549, Sknshra, temporal_lobe, diencephalon, parietal_lobe, occipital_lobe, frontal_cortex, cerebellum	NA	ANNOTATED, CDS, coding, INTERNAL, OVCODE, OVEXON	NM_018553	C17orf85
chr17_37373063_37373426_-	chr17	37373063	37373426	ENSG00000141750	STAC2	-	0.00179808	0.00933385	8.71208e-05	5.191	0	0	0	0.00137192	0.00255207	hsa_circ_0106769	364	189	cerebellum	NA	ANNOTATED, CDS, coding, INTERNAL, OVCODE, OVEXON	ENST00000333461.5	STAC2
chr17_37420428_37421706_-	chr17	37420428	37421706	ENSG00000108306	FBXL20	-	0.0030218	0.0122936	0.000151133	4.0683	0	0	0	0.00255897	0.00384067	hsa_circ_0043403	1279	270	K562, Hepg2, Helas3, Gm12878, Sknshra, temporal_lobe, diencephalon, parietal_lobe, occipital_lobe, frontal_cortex, cerebellum	NA	ANNOTATED, CDS, coding, INTERNAL, OVCODE, OVEXON	NM_032875	FBXL20
chr17_37437642_37441826_-	chr17	37437642	37441826	ENSG00000108306	FBXL20	-	0.00317971	0.0128944	0.000166266	4.05521	0	0	0	0.000305302	0.0082652	hsa_circ_0106775	4185	298	temporal_lobe, diencephalon, parietal_lobe, occipital_lobe, frontal_cortex	NA	ANNOTATED, CDS, coding, INTERNAL, OVCODE, OVERLAPTX, OVEXON	NM_032875	FBXL20
chr17_37453380_37499494_-	chr17	37453380	37499494	ENSG00000108306	FBXL20	-	0.00231586	0.0104286	0.000108757	4.50315	0	0	0	0.00172787	0.00335614	hsa_circ_0106780	46115	356	temporal_lobe, diencephalon, parietal_lobe, occipital_lobe, frontal_cortex	NA	ANNOTATED, CDS, coding, INTERNAL, OVCODE, OVEXON	NM_032875	FBXL20
chr17_37579580_37584043_-	chr17	37579580	37584043	ENSG00000125686	MED1	-	0.00536877	0.016136	0.000260371	3.00553	0	0	0	0.00216609	0.0110351	hsa_circ_0043428	4464	446	K562, Huvec, Hepg2, Helas3, H1hesc, Gm12878, Ag04450, A549, Sknshra, temporal_lobe, diencephalon, parietal_lobe, occipital_lobe, frontal_cortex, cerebellum	NA	ANNOTATED, CDS, coding, INTERNAL, OVCODE, OVEXON	NM_004774	MED1
chr17_37595418_37599881_-	chr17	37595418	37599881	ENSG00000125686	MED1	-	0.00281929	0.0121255	0.000147028	4.30091	0	0	0	0.000355497	0.0071783	hsa_circ_0043443	4464	296	K562, Hepg2, Sknshra, occipital_lobe	NA	ANNOTATED, CDS, coding, INTERNAL, OVCODE, OVEXON	NM_004774	MED1
chr17_37840850_37842272_-	chr17	37840850	37842272	ENSG00000161395	PGAP3	-	0.0014685	0.00817618	6.685e-05	5.56771	0	0	0	0.000344255	0.00345755	hsa_circ_0007990	1423	251	Hs68_RNase, Hs68_control, Nhek, Hepg2, Helas3, H1hesc, Gm12878, Bj, Ag04450, temporal_lobe, diencephalon, parietal_lobe, occipital_lobe, frontal_cortex, cerebellum	None	ANNOTATED, CDS, coding, INTERNAL, OVCODE, OVEXON	NM_033419	PGAP3
chr17_38065211_38066177_-	chr17	38065211	38066177	ENSG00000073605	GSDMB	-	0.00420055	0.0166219	0.000276287	3.95708	2	0	2	0.00217877	0.00777754	hsa_circ_0106803	967	254	temporal_lobe, diencephalon, parietal_lobe, occipital_lobe, frontal_cortex, cerebellum	NA	ANNOTATED, CDS, coding, INTERNAL, OVCODE, OVEXON	ENST00000394175.2	GSDMB
chr17_38209551_38209910_-	chr17	38209551	38209910	ENSG00000008838	MED24	-	0.00443043	0.0143124	0.000204845	3.23047	0	0	0	0.000947696	0.0105922	hsa_circ_0106807	360	272	temporal_lobe, diencephalon, parietal_lobe, occipital_lobe, frontal_cortex, cerebellum	NA	ANNOTATED, CDS, coding, INTERNAL, OVCODE, OVEXON, UTR5	NM_001079518	MED24
chr17_38282436_38282659_+	chr17	38282436	38282659	ENSG00000188895	MSL1	+	0.0185614	0.0298119	0.000888752	1.60613	2	1	1	0.0225589	0.0114888	hsa_circ_0008964	224	224	Hs68_RNase, Hs68_control, Sknshra, temporal_lobe, diencephalon, parietal_lobe, occipital_lobe, frontal_cortex, cerebellum	None	ANNOTATED, CDS, coding, INTERNAL, OVCODE, OVEXON, UTR5	NM_001012241	MSL1
chr17_38318006_38319154_+	chr17	38318006	38319154	ENSG00000108349	CASC3	+	0.00372284	0.0122999	0.000151289	3.30391	0	0	0	0.00260646	0.00569797	hsa_circ_0043509	1149	488	K562, parietal_lobe, occipital_lobe, frontal_cortex, cerebellum	NA	ANNOTATED, CDS, coding, INTERNAL, OVCODE, OVEXON	NM_007359	CASC3
chr17_38345118_38345627_+	chr17	38345118	38345627	ENSG00000108352	RAPGEFL1	+	0.00195198	0.0118788	0.000141107	6.08552	1	1	0	0.00270366	0.000622095	hsa_circ_0106812	510	281	temporal_lobe, diencephalon, parietal_lobe, occipital_lobe, frontal_cortex, cerebellum	NA	ANNOTATED, CDS, coding, INTERNAL, OVCODE, OVEXON	NM_016339	RAPGEFL1
chr17_3924423_3928412_-	chr17	3924423	3928412	ENSG00000074755	ZZEF1	-	0.0236711	0.0350318	0.00122723	1.47994	6	1	5	0.0150563	0.0389126	hsa_circ_0002411	3990	512	Hs68_RNase, Hs68_control, temporal_lobe, diencephalon, parietal_lobe, occipital_lobe, frontal_cortex, cerebellum	None	ANNOTATED, CDS, coding, INTERNAL, OVCODE, OVEXON	NM_015113	ZZEF1
chr17_3955265_3961449_-	chr17	3955265	3961449	ENSG00000074755	ZZEF1	-	0.00529409	0.0157223	0.000247191	2.96978	0	0	0	0.00342965	0.00859272	hsa_circ_0005479	6185	597	Hs68_RNase, Hs68_control, Nhek, K562, Hepg2, Gm12878, A549, diencephalon, parietal_lobe, occipital_lobe, frontal_cortex, cerebellum	None	ANNOTATED, CDS, coding, INTERNAL, OVCODE, OVEXON	NM_015113	ZZEF1
chr17_3969741_3976050_-	chr17	3969741	3976050	ENSG00000074755	ZZEF1	-	0.0539089	0.0670744	0.00449898	1.24422	21	5	16	0.0377753	0.0824529	hsa_circ_0004767	6310	564	Hs68_RNase, Hs68_control, temporal_lobe, diencephalon, parietal_lobe, occipital_lobe, Sy5y_exp1_D0, frontal_cortex, cerebellum	None	ANNOTATED, CDS, coding, INTERNAL, OVCODE, OVEXON	NM_015113	ZZEF1
chr17_40009915_40011573_-	chr17	40009915	40011573	ENSG00000178502	KLHL11	-	0.00168946	0.00936031	8.76155e-05	5.54041	0	0	0	0.00156067	0.00191732	hsa_circ_0106836	1659	1659	temporal_lobe, diencephalon, parietal_lobe, occipital_lobe, frontal_cortex	NA	ALT_DONOR, CDS, coding, INTERNAL, OVCODE, OVERLAPTX, OVEXON, UTR3	ENST00000319121.3	KLHL11
chr17_40497577_40500557_-	chr17	40497577	40500557	ENSG00000168610	STAT3	-	0.00168546	0.0098597	9.72137e-05	5.84987	0	0	0	0	0.00466742	hsa_circ_0043816	2981	395	Nhek, K562, Helas3, Gm12878, Bj, Ag04450, A549, temporal_lobe, diencephalon, parietal_lobe, occipital_lobe, frontal_cortex, cerebellum	NA	ANNOTATED, CDS, coding, INTERNAL, OVCODE, OVEXON, UTR5	NM_139276	STAT3
chr17_40632685_40646491_+	chr17	40632685	40646491	ENSG00000033627	ATP6V0A1	+	0.011813	0.0264529	0.000699753	2.2393	4	1	3	0.0081276	0.0183333	hsa_circ_0043829	13807	681	K562, Hepg2, temporal_lobe, diencephalon, parietal_lobe, occipital_lobe, frontal_cortex, cerebellum	NA	ANNOTATED, CDS, coding, INTERNAL, OVCODE, OVEXON	NM_001130020	ATP6V0A1
chr17_40650942_40653322_+	chr17	40650942	40653322	ENSG00000033627	ATP6V0A1	+	0.112576	0.0986657	0.00973492	0.876437	61	24	37	0.0748633	0.179298	hsa_circ_0043837	2381	444	Nhek, K562, Hepg2, Helas3, Gm12878, Bj, Ag04450, A549, Sknshra, Mcf7, temporal_lobe, diencephalon, parietal_lobe, occipital_lobe, Sy5y_exp1_D2, frontal_cortex, cerebellum	NA	ANNOTATED, CDS, coding, INTERNAL, OVCODE, OVEXON	NM_001130020	ATP6V0A1
chr17_40652725_40653322_+	chr17	40652725	40653322	ENSG00000033627	ATP6V0A1	+	0.0442789	0.0503643	0.00253656	1.13743	19	5	14	0.0289405	0.0714159	hsa_circ_0008179	598	325	Hs68_RNase, Hs68_control, Nhek, K562, Huvec, Hepg2, Helas3, H1hesc, Gm12878, Bj, Ag04450, A549, Nhlf, Sknshra, temporal_lobe, diencephalon, parietal_lobe, occipital_lobe, frontal_cortex, cerebellum	None	ANNOTATED, CDS, coding, INTERNAL, OVCODE, OVEXON	NM_001130020	ATP6V0A1
chr17_40764093_40765091_+	chr17	40764093	40765091	ENSG00000131462	TUBG1	+	0.00199312	0.0108115	0.000116888	5.4244	0	0	0	0.000724235	0.00423807	hsa_circ_0006710	999	276	Hs68_RNase, Hs68_control, occipital_lobe, frontal_cortex	None	ANNOTATED, CDS, coding, INTERNAL, OVCODE, OVEXON	NM_001070	TUBG1
chr17_40838921_40841645_+	chr17	40838921	40841645	ENSG00000108797	CNTNAP1	+	0.00261088	0.0119873	0.000143695	4.59128	0	0	0	0.000345872	0.0066182	hsa_circ_0043874	2725	835	Gm12878, temporal_lobe, diencephalon, parietal_lobe, frontal_cortex	NA	ANNOTATED, CDS, coding, INTERNAL, OVCODE, OVERLAPTX, OVEXON	NM_003632	CNTNAP1
chr17_40869994_40871225_-	chr17	40869994	40871225	ENSG00000108799	EZH1	-	0.00206585	0.0119758	0.00014342	5.79705	1	0	1	0.000337974	0.00512285	hsa_circ_0106888	1232	359	temporal_lobe	NA	ANNOTATED, CDS, coding, INTERNAL, OVCODE, OVEXON	NM_001991	EZH1
chr17_40872291_40876442_-	chr17	40872291	40876442	ENSG00000108799	EZH1	-	0.00231907	0.0103113	0.000106323	4.44631	0	0	0	0.000361264	0.00578288	hsa_circ_0106890	4152	418	temporal_lobe, diencephalon, parietal_lobe, occipital_lobe, frontal_cortex	NA	ANNOTATED, CDS, coding, INTERNAL, OVCODE, OVEXON	NM_001991	EZH1
chr17_40879653_40880970_-	chr17	40879653	40880970	ENSG00000108799	EZH1	-	0.0281861	0.0386607	0.00149465	1.37163	6	1	5	0.0177171	0.0467081	hsa_circ_0000770	1318	257	cd_19, temporal_lobe, diencephalon, parietal_lobe, occipital_lobe, Sy5y_exp1_D0, frontal_cortex, cerebellum	None	ANNOTATED, CDS, coding, INTERNAL, UTR5	NM_001991	EZH1
chr17_40879653_40882936_-	chr17	40879653	40882936	ENSG00000108799	EZH1	-	0.0199217	0.0342597	0.00117373	1.71972	5	1	4	0.0148136	0.0289591	hsa_circ_0043898	3284	348	H1hesc, Ag04450, temporal_lobe, diencephalon, parietal_lobe, occipital_lobe, Sy5y_exp1_D0, Sy5y_exp1_D2, frontal_cortex, cerebellum	NA	ANNOTATED, CDS, coding, INTERNAL, OVCODE, OVEXON, UTR5	NM_001991	EZH1
chr17_40880843_40882936_-	chr17	40880843	40882936	ENSG00000108799	EZH1	-	0.0035085	0.0113176	0.000128087	3.22576	0	0	0	0.00215433	0.00590433	hsa_circ_0009123	2094	219	Hs68_RNase, Hs68_control, diencephalon, parietal_lobe, occipital_lobe, frontal_cortex, cerebellum	None	ANNOTATED, CDS, coding, INTERNAL, OVCODE, OVEXON, UTR5	NM_001991	EZH1
chr17_40989666_40991397_+	chr17	40989666	40991397	ENSG00000131467	PSME3	+	0.005344	0.0193637	0.000374954	3.62346	2	0	2	0.0013105	0.0124802	hsa_circ_0000771	1732	480	cd_34, Hs68_RNase, Hs68_control, K562, Hepg2, temporal_lobe, diencephalon, parietal_lobe, occipital_lobe, frontal_cortex, cerebellum	None	ANNOTATED, CDS, coding, INTERNAL, OVCODE, OVEXON	NM_176863	PSME3
chr17_40990748_40991397_+	chr17	40990748	40991397	ENSG00000131467	PSME3	+	0.00518665	0.016851	0.000283956	3.24892	0	0	0	0.00285416	0.00931337	hsa_circ_0007635	650	279	Hs68_RNase, Hs68_control, Nhek, K562, Helas3, H1hesc, Gm12878, Ag04450, Sknshra, temporal_lobe, diencephalon, parietal_lobe, occipital_lobe, Sy5y_exp1_D0, Sy5y_exp1_D2, frontal_cortex, cerebellum	None	ANNOTATED, CDS, coding, INTERNAL, OVCODE, OVEXON	NM_005789	PSME3
chr17_4109616_4139185_-	chr17	4109616	4139185	ENSG00000185722	ANKFY1	-	0.00339988	0.0116684	0.000136151	3.43199	0	0	0	0.0033088	0.00356102	hsa_circ_0004402	29570	695	Hs68_RNase, Hs68_control, K562, Ag04450, A549, temporal_lobe, diencephalon, parietal_lobe, occipital_lobe, frontal_cortex, cerebellum	None	ANNOTATED, CDS, coding, INTERNAL, OVCODE, OVEXON	NM_016376	ANKFY1
chr17_41576230_41577471_+	chr17	41576230	41577471	ENSG00000067596	DHX8	+	0.00199562	0.00913574	8.34618e-05	4.5779	0	0	0	0.000944387	0.00385549	hsa_circ_0003657	1242	246	Hs68_RNase, Hs68_control, K562, Nhlf, Sknshra, diencephalon, parietal_lobe, occipital_lobe, frontal_cortex, cerebellum	None	ANNOTATED, CDS, coding, INTERNAL, OVCODE, OVEXON	NM_004941	DHX8
chr17_41598737_41599594_+	chr17	41598737	41599594	ENSG00000067596	DHX8	+	0.00283834	0.0117585	0.000138262	4.14274	0	0	0	0.000337815	0.00726235	hsa_circ_0003899	858	377	Hs68_RNase, Hs68_control, K562, Huvec, Hepg2, Helas3, Gm12878, Bj, Ag04450, A549, Mcf7, temporal_lobe, diencephalon, parietal_lobe, occipital_lobe, frontal_cortex, cerebellum	None	ANNOTATED, CDS, coding, INTERNAL, OVCODE, OVEXON	NM_004941	DHX8
chr17_4186093_4192703_-	chr17	4186093	4192703	ENSG00000132388	UBE2G1	-	0.00118713	0.00649218	4.21485e-05	5.46882	0	0	0	0.000355497	0.00265848	hsa_circ_0002368	6611	303	Hs68_RNase, Hs68_control, parietal_lobe, frontal_cortex	None	ANNOTATED, CDS, coding, INTERNAL, OVCODE, OVEXON, UTR3	NM_003342	UBE2G1
chr17_4186093_4200109_-	chr17	4186093	4200109	ENSG00000132388	UBE2G1	-	0.0118084	0.0276081	0.000762207	2.33801	3	0	3	0.00666812	0.0209026	hsa_circ_0003239	14017	401	Hs68_RNase, Hs68_control, K562, Huvec, H1hesc, Gm12878, Bj, Ag04450, A549, Sknshra, temporal_lobe, diencephalon, parietal_lobe, occipital_lobe, frontal_cortex, cerebellum	None	ANNOTATED, CDS, coding, INTERNAL, OVCODE, OVEXON, UTR3	NM_003342	UBE2G1
chr17_4186093_4210418_-	chr17	4186093	4210418	ENSG00000132388	UBE2G1	-	0.0267488	0.0390134	0.00152204	1.45851	11	5	6	0.0209402	0.0370255	hsa_circ_0004805	24326	504	Hs68_RNase, Hs68_control, temporal_lobe, SY5Y_exp2_D4, diencephalon, parietal_lobe, occipital_lobe, Sy5y_exp1_D0, Sy5y_exp1_D2, frontal_cortex, cerebellum	None	ANNOTATED, CDS, coding, INTERNAL, OVCODE, OVEXON, UTR3	NM_003342	UBE2G1
chr17_41886324_41888573_-	chr17	41886324	41888573	ENSG00000161647	MPP3	-	0.0012471	0.00677875	4.59515e-05	5.43563	0	0	0	0	0.0034535	hsa_circ_0106922	2250	326	frontal_cortex	NA	ANNOTATED, CDS, coding, INTERNAL, OVCODE, OVEXON	ENST00000398393.1	MPP3
chr17_41893406_41901373_-	chr17	41893406	41901373	ENSG00000161647	MPP3	-	0.0063486	0.0223354	0.000498869	3.51815	3	0	3	0	0.0175808	hsa_circ_0106926	7968	400	temporal_lobe, diencephalon, parietal_lobe, occipital_lobe, frontal_cortex, cerebellum	NA	ANNOTATED, CDS, coding, INTERNAL, OVCODE, OVERLAPTX, OVEXON	ENST00000398393.1	MPP3
chr17_41898230_41901373_-	chr17	41898230	41901373	ENSG00000161647	MPP3	-	0.00150735	0.00842635	7.10033e-05	5.59016	0	0	0	0	0.00417421	hsa_circ_0044006	3144	272	Ag04450, temporal_lobe, parietal_lobe, occipital_lobe, frontal_cortex, cerebellum	NA	ANNOTATED, CDS, coding, INTERNAL, OVCODE, OVERLAPTX, OVEXON	NM_001932	MPP3
chr17_42157475_42158250_-	chr17	42157475	42158250	ENSG00000108840	HDAC5	-	0.00130313	0.00740722	5.4867e-05	5.68417	0	0	0	0.000261028	0.00314685	hsa_circ_0044016	776	337	K562, Hepg2, Helas3, H1hesc, Gm12878, Bj, Ag04450, Sknshra, temporal_lobe, diencephalon, parietal_lobe, occipital_lobe, frontal_cortex	NA	ANNOTATED, CDS, coding, INTERNAL, OVCODE, OVERLAPTX, OVEXON	NM_001015053	HDAC5
chr17_42160913_42161222_-	chr17	42160913	42161222	ENSG00000108840	HDAC5	-	0.00235818	0.00977151	9.54823e-05	4.14367	0	0	0	0.000928073	0.00488837	hsa_circ_0044020	310	158	Nhek, K562, Huvec, Hepg2, Helas3, H1hesc, Gm12878, Bj, Ag04450, Nhlf, Sknshra, diencephalon, parietal_lobe, occipital_lobe, frontal_cortex, cerebellum	NA	ANNOTATED, CDS, coding, INTERNAL, OVCODE, OVEXON	NM_001015053	HDAC5
chr17_42161923_42165064_-	chr17	42161923	42165064	ENSG00000108840	HDAC5	-	0.0412304	0.0558284	0.00311682	1.35406	15	4	11	0.0281283	0.0644111	hsa_circ_0006255	3142	706	Hs68_RNase, Hs68_control, K562, Huvec, Hepg2, Helas3, H1hesc, Gm12878, Bj, Ag04450, Sknshra, temporal_lobe, diencephalon, parietal_lobe, occipital_lobe, frontal_cortex, cerebellum	None	ANNOTATED, CDS, coding, INTERNAL, OVCODE, OVEXON	NM_001015053	HDAC5
chr17_42501717_42552271_-	chr17	42501717	42552271	ENSG00000186566	GPATCH8	-	0.00486482	0.0147354	0.000217133	3.02897	0	0	0	0.00494138	0.00472938	hsa_circ_0044079	50555	465	K562, Hepg2, Ag04450, Sknshra, diencephalon, parietal_lobe, occipital_lobe, frontal_cortex	NA	ANNOTATED, INTERNAL, ncRNA, OVCODE, OVERLAPTX, OVEXON	NR_036474	GPATCH8
chr17_42541840_42552271_-	chr17	42541840	42552271	ENSG00000186566	GPATCH8	-	0.00718401	0.0192133	0.000369153	2.67446	1	0	1	0.00253818	0.0154036	hsa_circ_0044081	10432	166	A549, parietal_lobe, frontal_cortex	NA	ANNOTATED, INTERNAL, ncRNA, OVCODE, OVERLAPTX, OVEXON	NR_036474	GPATCH8
chr17_42990637_42990732_-	chr17	42990637	42990732	ENSG00000131095	GFAP	-	0.00438374	0.0141982	0.000201589	3.23884	0	0	0	0.00658495	0.000489287	NA	NA	NA	NA	NA	NA	NA	NA
chr17_43159012_43164020_+	chr17	43159012	43164020	ENSG00000136448	NMT1	+	0.0041791	0.0171508	0.000294152	4.10396	1	0	1	0.0024475	0.00724271	hsa_circ_0106961	5009	254	temporal_lobe, diencephalon, parietal_lobe, frontal_cortex, cerebellum	NA	ANNOTATED, CDS, coding, INTERNAL, OVCODE, OVEXON	ENST00000592782.1	NMT1
chr17_43314648_43316432_+	chr17	43314648	43316432	ENSG00000184922	FMNL1	+	0.0016595	0.00910288	8.28625e-05	5.48531	0	0	0	0.00156111	0.00183357	hsa_circ_0106964	1785	357	occipital_lobe, frontal_cortex	NA	ANNOTATED, CDS, coding, INTERNAL, OVCODE, OVERLAPTX, OVEXON	ENST00000331495.3	FMNL1
chr17_43552466_43553092_-	chr17	43552466	43553092	ENSG00000225190	PLEKHM1	-	0.0330802	0.0487125	0.0023729	1.47256	16	3	13	0.0135862	0.0675694	hsa_circ_0044177	627	627	Nhek, K562, Hsmm, Hepg2, Helas3, H1hesc, Gm12878, Bj, Ag04450, A549	NA	INTERGENIC	None	None
chr17_44055741_44074030_+	chr17	44055741	44074030	ENSG00000186868	MAPT	+	0.015044	0.0262204	0.000687507	1.74292	3	1	2	0.0164114	0.0126247	NA	NA	NA	NA	NA	NA	NA	NA
chr17_44064406_44074030_+	chr17	44064406	44074030	ENSG00000186868	MAPT	+	0.0033469	0.011593	0.000134397	3.46379	0	0	0	0.00362657	0.0028521	NA	NA	NA	NA	NA	NA	NA	NA
chr17_44127899_44145033_-	chr17	44127899	44145033	ENSG00000120071	KANSL1	-	0.0102368	0.0214997	0.000462238	2.10023	2	1	1	0.00767952	0.0147613	hsa_circ_0044183	17135	17135	K562, Hepg2, Helas3, Gm12878, Bj, Ag04450	NA	INTERGENIC	None	None
chr17_44127899_44159908_-	chr17	44127899	44159908	ENSG00000120071	KANSL1	-	0.00150449	0.00754839	5.69782e-05	5.01725	0	0	0	0.00172011	0.00112299	hsa_circ_0044184	32010	32010	K562, Gm12878	NA	INTERGENIC	None	None
chr17_44127899_44172067_-	chr17	44127899	44172067	ENSG00000120071	KANSL1	-	0.015616	0.0261431	0.000683461	1.67412	1	1	0	0.0186357	0.0102736	hsa_circ_0005940	44169	44169	Hs68_RNase, Hs68_control, Hepg2, Helas3, H1hesc, Gm12878, Bj, Ag04450, A549, Sknshra, Mcf7	None	INTERGENIC	None	None
chr17_44143903_44145033_-	chr17	44143903	44145033	ENSG00000120071	KANSL1	-	0.00154666	0.00756922	5.72931e-05	4.89391	0	0	0	0.00162636	0.00140565	hsa_circ_0044185	1131	1131	K562, Huvec, Hepg2, Helas3, H1hesc, Gm12878, Bj, Ag04450, A549, Sknshra, Mcf7	NA	INTERGENIC	None	None
chr17_44143903_44172067_-	chr17	44143903	44172067	ENSG00000120071	KANSL1	-	0.0207147	0.0325169	0.00105735	1.56975	6	2	4	0.017516	0.0263738	hsa_circ_0004422	28165	28165	Hs68_RNase, Hs68_control, Nhek, K562, Huvec, Hsmm, Hepg2, Helas3, H1hesc, Gm12878, Bj, Ag04450, A549, Sknshra	None	INTERGENIC	None	None
chr17_44159807_44172067_-	chr17	44159807	44172067	ENSG00000120071	KANSL1	-	0.00720118	0.0178512	0.000318664	2.47892	1	0	1	0.00584662	0.00959773	hsa_circ_0006669	12261	12261	Hs68_RNase, Hs68_control, Nhek, K562, Huvec, Hepg2, H1hesc, Gm12878, Bj, Ag04450, A549, Sknshra	None	INTERGENIC	None	None
chr17_44159807_44249598_-	chr17	44159807	44249598	ENSG00000120071	KANSL1	-	0.00310715	0.0128663	0.000165543	4.14089	0	0	0	0.00357298	0.00228298	NA	NA	NA	NA	NA	NA	NA	NA
chr17_44248221_44249598_-	chr17	44248221	44249598	ENSG00000120071	KANSL1	-	0.0634381	0.0760462	0.00578303	1.19875	32	10	22	0.0465321	0.0933487	hsa_circ_0005455	1378	1378	Hs68_RNase, Hs68_control, Nhek, K562, Hepg2, Helas3, H1hesc, Gm12878, Bj, Ag04450, A549, Sknshra	None	INTERGENIC	None	None
chr17_44770269_44791352_+	chr17	44770269	44791352	ENSG00000073969	NSF	+	0.00244189	0.0107477	0.000115512	4.40137	0	0	0	0.000903059	0.00516445	hsa_circ_0008436	21084	21084	Hs68_RNase, Hs68_control	None	INTERGENIC	None	None
chr17_44770269_44806300_+	chr17	44770269	44806300	ENSG00000073969	NSF	+	0.00111219	0.00603249	3.6391e-05	5.42398	0	0	0	0.000622771	0.00197808	hsa_circ_0003466	36032	36032	Hs68_RNase, Hs68_control, K562, Bj, Ag04450, A549	None	INTERGENIC	None	None
chr17_45041063_45042405_+	chr17	45041063	45042405	ENSG00000108433	GOSR2	+	0.00381378	0.0169428	0.000287057	4.44251	1	0	1	0.000358125	0.00992764	hsa_circ_0006682	1343	1343	Hs68_RNase, Hs68_control, temporal_lobe, diencephalon, parietal_lobe, occipital_lobe, frontal_cortex, cerebellum	None	INTERGENIC	None	None
chr17_45232038_45235669_-	chr17	45232038	45235669	ENSG00000004897	CDC27	-	0.00300946	0.0121385	0.000147342	4.03344	0	0	0	0.0012379	0.00614375	hsa_circ_0002502	3632	580	Hs68_RNase, Hs68_control, temporal_lobe, frontal_cortex	None	ANNOTATED, CDS, coding, INTERNAL, OVCODE, OVEXON	NM_001114091	CDC27
chr17_45668083_45669911_+	chr17	45668083	45669911	ENSG00000141279	NPEPPS	+	0.0266379	0.0417249	0.00174097	1.56638	10	0	10	0.0133098	0.0502184	hsa_circ_0007591	1829	331	Hs68_RNase, Hs68_control, Nhek, K562, Gm12878	None	ANNOTATED, CDS, coding, INTERNAL, OVCODE, OVEXON	NM_006310	NPEPPS
chr17_45668083_45673828_+	chr17	45668083	45673828	ENSG00000141279	NPEPPS	+	0.0011913	0.00651079	4.23904e-05	5.46526	0	0	0	0	0.003299	hsa_circ_0044265	5746	441	Sknshra	NA	ANNOTATED, CDS, coding, INTERNAL, OVCODE, OVEXON	NM_006310	NPEPPS
chr17_45668083_45679113_+	chr17	45668083	45679113	ENSG00000141279	NPEPPS	+	0.00605611	0.0180158	0.00032457	2.97482	1	0	1	0.00309552	0.0112941	hsa_circ_0006438	11031	645	Hs68_RNase, Hs68_control	None	ANNOTATED, CDS, coding, INTERNAL, OVCODE, OVEXON	NM_006310	NPEPPS
chr17_45668083_45682918_+	chr17	45668083	45682918	ENSG00000141279	NPEPPS	+	0.00555902	0.0162368	0.000263634	2.9208	0	0	0	0.00188248	0.0120637	hsa_circ_0009068	14836	1000	Hs68_RNase, Hs68_control	None	ANNOTATED, CDS, coding, INTERNAL, OVCODE, OVEXON	NM_006310	NPEPPS
chr17_45668083_45691091_+	chr17	45668083	45691091	ENSG00000141279	NPEPPS	+	0.00778302	0.019885	0.000395415	2.55493	1	0	1	0.00490788	0.0128698	hsa_circ_0044268	23009	1200	Bj	NA	ANNOTATED, CDS, coding, INTERNAL, OVCODE, OVERLAPTX, OVEXON	NM_006310	NPEPPS
chr17_45673719_45691091_+	chr17	45673719	45691091	ENSG00000141279	NPEPPS	+	0.00201999	0.0104123	0.000108416	5.15462	0	0	0	0.00270076	0.000815556	hsa_circ_0106990	17373	869	diencephalon, occipital_lobe, cerebellum	NA	ANNOTATED, CDS, coding, INTERNAL, OVCODE, OVERLAPTX, OVEXON	ENST00000322157.4	NPEPPS
chr17_45691035_45696530_+	chr17	45691035	45696530	ENSG00000141279	NPEPPS	+	0.00208917	0.00959697	9.21019e-05	4.59368	0	0	0	0.000741902	0.00447279	hsa_circ_0044274	5496	321	Sknshra, diencephalon, parietal_lobe, occipital_lobe, frontal_cortex, cerebellum	NA	ANNOTATED, CDS, coding, INTERNAL, OVCODE, OVERLAPTX, OVEXON	NM_006310	NPEPPS
chr17_45695716_45696530_+	chr17	45695716	45696530	ENSG00000141279	NPEPPS	+	0.0358265	0.0500593	0.00250593	1.39727	18	2	16	0.0159807	0.0709384	hsa_circ_0004622	815	264	Hs68_RNase, Hs68_control, Nhek, K562, Huvec, H1hesc, Gm12878, Ag04450, A549, Sknshra, temporal_lobe, diencephalon, parietal_lobe, occipital_lobe, Sy5y_exp1_D0, frontal_cortex, cerebellum	None	ANNOTATED, CDS, coding, INTERNAL, OVCODE, OVEXON	NM_006310	NPEPPS
chr17_45740455_45745776_+	chr17	45740455	45745776	ENSG00000108424	KPNB1	+	0.0397354	0.0488627	0.00238757	1.2297	14	4	10	0.0336958	0.0504207	hsa_circ_0002854	5322	528	Hs68_RNase, Hs68_control, Nhek, K562, Helas3, H1hesc, Gm12878, Bj, Ag04450, A549, Sknshra, temporal_lobe, SY5Y_exp2_D4, diencephalon, parietal_lobe, Sy5y_exp1_D4, occipital_lobe, Sy5y_exp1_D0, frontal_cortex, cerebellum	None	ANNOTATED, CDS, coding, INTERNAL, OVCODE, OVEXON	NM_002265	KPNB1
chr17_45741525_45745776_+	chr17	45741525	45745776	ENSG00000108424	KPNB1	+	0.035596	0.0429559	0.00184521	1.20676	12	6	6	0.0357412	0.0353392	hsa_circ_0000779	4252	438	HEK293, Hs68_RNase, Hs68_control, Nhek, K562, Helas3, H1hesc, Gm12878, Bj, Ag04450, A549, Mcf7, temporal_lobe, diencephalon, parietal_lobe, occipital_lobe, Sy5y_exp1_D0, frontal_cortex, cerebellum	None	ANNOTATED, CDS, coding, INTERNAL, OVCODE, OVEXON	NM_002265	KPNB1
chr17_45741525_45752148_+	chr17	45741525	45752148	ENSG00000108424	KPNB1	+	0.0113509	0.0271914	0.00073937	2.39552	3	0	3	0.00584069	0.0210999	hsa_circ_0000780	10624	1126	HEK293, cd_19, cd_34, Hs68_RNase, Hs68_control, Nhek, K562, Hsmm, Hepg2, H1hesc, Gm12878, Bj, Ag04450, A549, Sknshra, Mcf7, temporal_lobe, diencephalon, parietal_lobe, occipital_lobe, frontal_cortex, cerebellum	None	ANNOTATED, CDS, coding, INTERNAL, OVCODE, OVEXON	NM_002265	KPNB1
chr17_45741525_45755779_+	chr17	45741525	45755779	ENSG00000108424	KPNB1	+	0.00169824	0.00863838	7.46217e-05	5.08665	0	0	0	0.000628793	0.00359035	hsa_circ_0004796	14255	1567	Hs68_RNase, Hs68_control, K562, Huvec, Ag04450, temporal_lobe, parietal_lobe, occipital_lobe, cerebellum	None	ANNOTATED, CDS, coding, INTERNAL, OVCODE, OVEXON	NM_002265	KPNB1
chr17_46189393_46190763_+	chr17	46189393	46190763	ENSG00000002919	SNX11	+	0.0164683	0.0267073	0.000713278	1.62174	1	0	1	0.0137063	0.0213549	hsa_circ_0002069	1371	243	Hs68_RNase, Hs68_control, Nhek, K562, Huvec, Hepg2, Helas3, H1hesc, Gm12878, Bj, Ag04450, A549, Sknshra, Mcf7, temporal_lobe, diencephalon, parietal_lobe, occipital_lobe, Sy5y_exp1_D0, Sy5y_exp1_D2, frontal_cortex, cerebellum	None	ANNOTATED, CDS, coding, INTERNAL, OVCODE, OVEXON, UTR5	NM_152244	SNX11
chr17_46993438_46998634_+	chr17	46993438	46998634	ENSG00000159202	UBE2Z	+	0.00254184	0.0110687	0.000122516	4.35459	0	0	0	0.00186839	0.00373333	hsa_circ_0005851	5197	225	Hs68_RNase, Hs68_control, parietal_lobe, occipital_lobe, frontal_cortex	None	ANNOTATED, CDS, coding, INTERNAL, OVCODE, OVEXON	NM_023079	UBE2Z
chr17_47388674_47389404_-	chr17	47388674	47389404	ENSG00000198740	ZNF652	-	0.0552274	0.0755514	0.00570802	1.36801	30	2	28	0.0179676	0.121148	hsa_circ_0003258	731	261	Hs68_RNase, Hs68_control, Nhek, K562, Hepg2, Helas3, H1hesc, Gm12878, Bj, Ag04450, A549, Nhlf, Sknshra, temporal_lobe, diencephalon, parietal_lobe, occipital_lobe, Sy5y_exp1_D0, frontal_cortex, cerebellum	None	ANNOTATED, CDS, coding, INTERNAL, OVCODE, OVEXON	NM_001145365	ZNF652
chr17_47388674_47390207_-	chr17	47388674	47390207	ENSG00000198740	ZNF652	-	0.0482524	0.0591141	0.00349448	1.2251	21	3	18	0.023759	0.091587	hsa_circ_0000782	1534	409	cd_19, cd_34, neutr, Hs68_RNase, Hs68_control, Nhek, K562, Hepg2, Helas3, H1hesc, Gm12878, Bj, Ag04450, A549, Sknshra, Mcf7, temporal_lobe, diencephalon, parietal_lobe, occipital_lobe, Sy5y_exp1_D2, frontal_cortex, cerebellum	None	ANNOTATED, CDS, coding, INTERNAL, OVCODE, OVEXON	NM_001145365	ZNF652
chr17_47388674_47395345_-	chr17	47388674	47395345	ENSG00000198740	ZNF652	-	0.0118314	0.0243528	0.000593058	2.05831	1	0	1	0.00687803	0.0205952	hsa_circ_0044413	6672	1567	Nhek, K562, Hepg2, Helas3, H1hesc, Gm12878, Bj, Ag04450, A549, Sknshra, diencephalon, parietal_lobe, occipital_lobe, cerebellum	NA	ANNOTATED, CDS, coding, INTERNAL, OVCODE, OVERLAPTX, OVEXON, UTR5	NM_001145365	ZNF652
chr17_47882725_47888936_+	chr17	47882725	47888936	ENSG00000136504	KAT7	+	0.00153274	0.00694972	4.82987e-05	4.53419	0	0	0	0.00104437	0.00239678	hsa_circ_0000784	6212	272	cd_34, diencephalon, parietal_lobe, occipital_lobe, frontal_cortex, cerebellum	None	ANNOTATED, CDS, coding, INTERNAL	NM_001199156	KAT7
chr17_48814321_48817706_+	chr17	48814321	48817706	ENSG00000108848	LUC7L3	+	0.00257933	0.0108582	0.000117902	4.20972	0	0	0	0.000409944	0.00641747	hsa_circ_0107039	3386	107	occipital_lobe	NA	ANNOTATED, CDS, coding, INTERNAL, OVCODE, OVEXON	ENST00000505658.1	LUC7L3
chr17_48814321_48819092_+	chr17	48814321	48819092	ENSG00000108848	LUC7L3	+	0.0143265	0.0282702	0.000799205	1.97328	3	1	2	0.00812598	0.0252968	hsa_circ_0107040	4772	327	temporal_lobe, diencephalon, parietal_lobe, occipital_lobe, frontal_cortex, cerebellum	NA	ANNOTATED, CDS, coding, INTERNAL, OVCODE, OVEXON	ENST00000505658.1	LUC7L3
chr17_48814321_48822174_+	chr17	48814321	48822174	ENSG00000108848	LUC7L3	+	0.00706395	0.0205496	0.000422284	2.90907	0	0	0	0.000724235	0.0182804	hsa_circ_0107041	7854	594	temporal_lobe, diencephalon, parietal_lobe, occipital_lobe, frontal_cortex, cerebellum	NA	ANNOTATED, CDS, coding, INTERNAL, OVCODE, OVEXON	ENST00000505658.1	LUC7L3
chr17_48814321_48824063_+	chr17	48814321	48824063	ENSG00000108848	LUC7L3	+	0.00195154	0.0112122	0.000125714	5.74531	1	0	1	0.000344255	0.0047952	NA	NA	NA	NA	NA	NA	NA	NA
chr17_48818463_48819092_+	chr17	48818463	48819092	ENSG00000108848	LUC7L3	+	0.0171961	0.0328427	0.00107865	1.9099	5	0	5	0.00358831	0.0412714	hsa_circ_0044623	630	220	K562, Ag04450, temporal_lobe, diencephalon, parietal_lobe, occipital_lobe, frontal_cortex, cerebellum	NA	ANNOTATED, CDS, coding, INTERNAL, OVCODE, OVEXON	NM_016424	LUC7L3
chr17_49048068_49064598_-	chr17	49048068	49064598	ENSG00000008294	SPAG9	-	0.0364235	0.0430541	0.00185365	1.18204	14	3	11	0.0244058	0.0576856	hsa_circ_0008060	16531	1076	Hs68_RNase, Hs68_control, K562, Huvec, Helas3, H1hesc, Gm12878, A549, Sknshra, temporal_lobe, diencephalon, parietal_lobe, Sy5y_exp1_D4, occipital_lobe, frontal_cortex, cerebellum	None	ANNOTATED, CDS, coding, INTERNAL, OVCODE, OVEXON	NM_001251971	SPAG9
chr17_49057107_49064598_-	chr17	49057107	49064598	ENSG00000008294	SPAG9	-	0.00781376	0.0202063	0.000408296	2.58599	1	0	1	0.00235446	0.0174725	hsa_circ_0000785	7492	596	cd_19, Hs68_RNase, Hs68_control, K562, Hepg2, Helas3, H1hesc, Gm12878, Ag04450, A549, Sknshra, temporal_lobe, diencephalon, parietal_lobe, occipital_lobe, Sy5y_exp1_D2, frontal_cortex, cerebellum	None	ANNOTATED, CDS, coding, INTERNAL, OVCODE, OVEXON	NM_003971	SPAG9
chr17_49057107_49068029_-	chr17	49057107	49068029	ENSG00000008294	SPAG9	-	0.00131453	0.007255	5.2635e-05	5.51906	0	0	0	0	0.00364025	hsa_circ_0107053	10923	1011	occipital_lobe, frontal_cortex, cerebellum	NA	ANNOTATED, CDS, coding, INTERNAL, OVCODE, OVEXON	ENST00000262013.7	SPAG9
chr17_49062284_49064598_-	chr17	49062284	49064598	ENSG00000008294	SPAG9	-	0.00307807	0.0127554	0.000162701	4.14397	0	0	0	0.00029263	0.00800615	hsa_circ_0107056	2315	275	temporal_lobe, diencephalon, parietal_lobe, occipital_lobe, frontal_cortex, cerebellum	NA	ANNOTATED, CDS, coding, INTERNAL, OVCODE, OVEXON	ENST00000262013.7	SPAG9
chr17_49067811_49071296_-	chr17	49067811	49071296	ENSG00000008294	SPAG9	-	0.00854709	0.0231141	0.00053426	2.70432	2	0	2	0.00225051	0.0196872	hsa_circ_0044646	3486	391	K562, H1hesc, Gm12878, Ag04450, temporal_lobe, diencephalon, parietal_lobe, occipital_lobe, frontal_cortex, cerebellum	NA	ANNOTATED, CDS, coding, INTERNAL, OVCODE, OVEXON	NM_001130528	SPAG9
chr17_49067811_49075978_-	chr17	49067811	49075978	ENSG00000008294	SPAG9	-	0.00190889	0.0096101	9.23541e-05	5.03439	0	0	0	0.00142847	0.00275886	hsa_circ_0044647	8168	953	K562, Huvec, Hsmm, Hepg2, Helas3, H1hesc, Gm12878, A549, Sknshra, temporal_lobe, diencephalon, parietal_lobe, Sy5y_exp1_D4, occipital_lobe, Sy5y_exp1_D0, frontal_cortex, cerebellum	NA	ANNOTATED, CDS, coding, INTERNAL, OVCODE, OVEXON	NM_001130528	SPAG9
chr17_49091593_49098726_-	chr17	49091593	49098726	ENSG00000008294	SPAG9	-	0.00376784	0.0136348	0.000185908	3.61874	0	0	0	0.00226376	0.00642889	hsa_circ_0044650	7134	430	K562, Gm12878, temporal_lobe, diencephalon, parietal_lobe, occipital_lobe, frontal_cortex, cerebellum	NA	ANNOTATED, CDS, coding, INTERNAL, OVCODE, OVEXON	NM_001130528	SPAG9
chr17_49097520_49098726_-	chr17	49097520	49098726	ENSG00000008294	SPAG9	-	0.00359978	0.0166483	0.000277167	4.62482	1	0	1	0.00029263	0.00945089	hsa_circ_0107065	1207	308	diencephalon, parietal_lobe, occipital_lobe, frontal_cortex	NA	ANNOTATED, CDS, coding, INTERNAL, OVCODE, OVEXON	ENST00000262013.7	SPAG9
chr17_49097520_49109083_-	chr17	49097520	49109083	ENSG00000008294	SPAG9	-	0.00491283	0.0157812	0.000249047	3.21224	0	0	0	0.00228067	0.00956975	hsa_circ_0107066	11564	350	temporal_lobe, diencephalon, parietal_lobe, occipital_lobe, frontal_cortex, cerebellum	NA	ANNOTATED, CDS, coding, INTERNAL, OVCODE, OVEXON	ENST00000262013.7	SPAG9
chr17_49118862_49133843_-	chr17	49118862	49133843	ENSG00000008294	SPAG9	-	0.00964253	0.0223306	0.000498656	2.31584	1	0	1	0.00247751	0.0223191	hsa_circ_0002605	14982	317	Hs68_RNase, Hs68_control, H1hesc, A549, temporal_lobe, diencephalon, parietal_lobe, occipital_lobe, Sy5y_exp1_D2, frontal_cortex, cerebellum	None	ANNOTATED, CDS, coding, INTERNAL, OVCODE, OVEXON	NM_001130528	SPAG9
chr17_49118862_49157065_-	chr17	49118862	49157065	ENSG00000008294	SPAG9	-	0.00278163	0.0107647	0.000115879	3.86993	0	0	0	0.00251283	0.00325721	hsa_circ_0107069	38204	438	temporal_lobe, diencephalon, parietal_lobe, occipital_lobe, frontal_cortex, cerebellum	NA	ANNOTATED, CDS, coding, INTERNAL, OVCODE, OVERLAPTX, OVEXON	ENST00000262013.7	SPAG9
chr17_49294695_49302570_-	chr17	49294695	49302570	ENSG00000011258	MBTD1	-	0.0210599	0.0313986	0.00098587	1.49092	3	2	1	0.0202709	0.0224558	hsa_circ_0003871	7876	534	Hs68_RNase, Hs68_control, K562, Hepg2, Helas3, Gm12878, Bj, Ag04450, Sknshra, temporal_lobe, diencephalon, parietal_lobe, Sy5y_exp1_D4, occipital_lobe, Sy5y_exp1_D0, frontal_cortex, cerebellum	None	ANNOTATED, CDS, coding, INTERNAL, OVCODE, OVEXON, UTR5	NM_017643	MBTD1
chr17_49340635_49346265_+	chr17	49340635	49346265	ENSG00000011260	UTP18	+	0.278551	0.176072	0.0310014	0.632099	136	85	51	0.219728	0.382624	hsa_circ_0002789	5631	280	Hs68_RNase, Hs68_control, temporal_lobe, diencephalon, parietal_lobe, Sy5y_exp1_D4, occipital_lobe, Sy5y_exp1_D0, frontal_cortex, cerebellum	None	ANNOTATED, CDS, coding, INTERNAL, OVCODE, OVEXON	NM_016001	UTP18
chr17_49340635_49350811_+	chr17	49340635	49350811	ENSG00000011260	UTP18	+	0.00796234	0.0188167	0.000354068	2.36321	0	0	0	0.00719135	0.0093264	hsa_circ_0107084	10177	369	temporal_lobe, parietal_lobe, occipital_lobe, frontal_cortex	NA	ANNOTATED, CDS, coding, INTERNAL, OVCODE, OVEXON	ENST00000225298.7	UTP18
chr17_49340635_49365564_+	chr17	49340635	49365564	ENSG00000011260	UTP18	+	0.0722287	0.063188	0.00399273	0.874833	42	24	18	0.0690054	0.0779315	hsa_circ_0107086	24930	1161	temporal_lobe, diencephalon, occipital_lobe, frontal_cortex, cerebellum	NA	ANNOTATED, CDS, coding, INTERNAL, OVCODE, OVEXON	ENST00000225298.7	UTP18
chr17_49340635_49371406_+	chr17	49340635	49371406	ENSG00000011260	UTP18	+	0.010063	0.0212875	0.000453158	2.11542	0	0	0	0.0153633	0.000685546	hsa_circ_0107087	30772	1304	frontal_cortex	NA	ANNOTATED, CDS, coding, INTERNAL, OVCODE, OVEXON	ENST00000225298.7	UTP18
chr17_51747522_51747875_.	chr17	51747522	51747875	NA	NA	.	0.00205167	0.00826539	6.83167e-05	4.02861	0	0	0	0.00321131	0	NA	NA	NA	NA	NA	NA	NA	NA
chr17_52048337_52050627_.	chr17	52048337	52050627	NA	NA	.	0.00232651	0.0107968	0.00011657	4.64075	0	0	0	0.0036415	0	NA	NA	NA	NA	NA	NA	NA	NA
chr17_5211989_5235447_+	chr17	5211989	5235447	ENSG00000029725	RABEP1	+	0.018908	0.0333186	0.00111013	1.76215	5	0	5	0.0105904	0.0336236	hsa_circ_0107102	23459	333	temporal_lobe, diencephalon, parietal_lobe, occipital_lobe, Sy5y_exp1_D2, frontal_cortex, cerebellum	NA	ANNOTATED, CDS, coding, INTERNAL, OVCODE, OVEXON	NM_004703	RABEP1
chr17_5211989_5250220_+	chr17	5211989	5250220	ENSG00000029725	RABEP1	+	0.0142076	0.0266322	0.000709275	1.87451	3	3	0	0.0173602	0.00862996	hsa_circ_0041673	38232	750	K562, temporal_lobe, diencephalon, occipital_lobe, frontal_cortex	NA	ANNOTATED, CDS, coding, INTERNAL, OVCODE, OVEXON	NM_004703	RABEP1
chr17_5211989_5253924_+	chr17	5211989	5253924	ENSG00000029725	RABEP1	+	0.0035102	0.0117812	0.000138797	3.35628	0	0	0	0.00369586	0.00318171	hsa_circ_0107103	41936	929	temporal_lobe, occipital_lobe, frontal_cortex	NA	ANNOTATED, CDS, coding, INTERNAL, OVCODE, OVEXON	NM_004703	RABEP1
chr17_5235244_5235447_+	chr17	5235244	5235447	ENSG00000029725	RABEP1	+	0.00634293	0.0167503	0.000280572	2.64078	0	0	0	0.00360356	0.0111895	hsa_circ_0006806	204	204	Hs68_RNase, Hs68_control, K562, Ag04450, A549, diencephalon, parietal_lobe, occipital_lobe, frontal_cortex, cerebellum	None	ANNOTATED, CDS, coding, INTERNAL, OVCODE, OVEXON	NM_004703	RABEP1
chr17_5250085_5253924_+	chr17	5250085	5253924	ENSG00000029725	RABEP1	+	0.00275165	0.0106362	0.000113129	3.86541	0	0	0	0.00178295	0.0044655	hsa_circ_0009137	3840	315	Hs68_RNase, Hs68_control, K562, Gm12878, temporal_lobe, diencephalon, parietal_lobe, occipital_lobe, frontal_cortex, cerebellum	None	ANNOTATED, CDS, coding, INTERNAL, OVCODE, OVEXON	NM_004703	RABEP1
chr17_5253746_5266311_+	chr17	5253746	5266311	ENSG00000029725	RABEP1	+	0.00335176	0.0129764	0.000168386	3.8715	0	0	0	0.00141042	0.00678644	hsa_circ_0041679	12566	884	Gm12878, temporal_lobe, diencephalon, parietal_lobe, occipital_lobe, frontal_cortex, cerebellum	NA	ANNOTATED, CDS, coding, INTERNAL, OVCODE, OVERLAPTX, OVEXON	NM_004703	RABEP1
chr17_5253746_5271763_+	chr17	5253746	5271763	ENSG00000029725	RABEP1	+	0.00227705	0.00991049	9.82179e-05	4.35235	0	0	0	0.0013048	0.00399717	hsa_circ_0041680	18018	1100	Huvec, temporal_lobe, occipital_lobe	NA	ANNOTATED, CDS, coding, INTERNAL, OVCODE, OVERLAPTX, OVEXON	NM_004703	RABEP1
chr17_5257654_5266311_+	chr17	5257654	5266311	ENSG00000029725	RABEP1	+	0.00229684	0.00956584	9.15052e-05	4.16478	0	0	0	0.000939497	0.0046983	hsa_circ_0107109	8658	705	SY5Y_exp2_D0, diencephalon, occipital_lobe, frontal_cortex	NA	ANNOTATED, CDS, coding, INTERNAL, OVCODE, OVERLAPTX, OVEXON	NM_004703	RABEP1
chr17_5257654_5268533_+	chr17	5257654	5268533	ENSG00000029725	RABEP1	+	0.00569849	0.017611	0.000310149	3.09047	1	0	1	0.00192683	0.0123714	hsa_circ_0107110	10880	822	occipital_lobe	NA	ANNOTATED, CDS, coding, INTERNAL, OVCODE, OVERLAPTX, OVEXON	NM_004703	RABEP1
chr17_5257654_5271763_+	chr17	5257654	5271763	ENSG00000029725	RABEP1	+	0.00502186	0.0148612	0.000220854	2.95929	0	0	0	0.00340043	0.00789055	hsa_circ_0107111	14110	921	occipital_lobe	NA	ANNOTATED, CDS, coding, INTERNAL, OVCODE, OVERLAPTX, OVEXON	NM_004703	RABEP1
chr17_5257654_5276749_+	chr17	5257654	5276749	ENSG00000029725	RABEP1	+	0.00172085	0.00893338	7.98053e-05	5.19127	0	0	0	0.000833798	0.00329024	hsa_circ_0107112	19096	1062	frontal_cortex	NA	ANNOTATED, CDS, coding, INTERNAL, OVCODE, OVERLAPTX, OVEXON	NM_004703	RABEP1
chr17_526773_530556_-	chr17	526773	530556	ENSG00000141252	VPS53	-	0.0364979	0.046799	0.00219014	1.28224	14	0	14	0.0190956	0.0672864	hsa_circ_0007736	3784	285	Hs68_RNase, Hs68_control, K562, Hepg2, H1hesc, Gm12878, Ag04450, A549, Sknshra, temporal_lobe, SY5Y_exp2_D4, diencephalon, parietal_lobe, occipital_lobe, frontal_cortex, cerebellum	None	ANNOTATED, CDS, coding, INTERNAL, OVCODE, OVEXON	NM_001128159	VPS53
chr17_526773_534868_-	chr17	526773	534868	ENSG00000141252	VPS53	-	0.0034248	0.0129171	0.000166852	3.77164	0	0	0	0.00178255	0.00633033	hsa_circ_0107117	8096	508	temporal_lobe, diencephalon, parietal_lobe, occipital_lobe, frontal_cortex	NA	ANNOTATED, CDS, coding, INTERNAL, OVCODE, OVEXON	NM_001128159	VPS53
chr17_5268417_5271763_+	chr17	5268417	5271763	ENSG00000029725	RABEP1	+	0.00907987	0.0223746	0.000500623	2.4642	1	0	1	0.00613431	0.0142912	hsa_circ_0004621	3347	216	Hs68_RNase, Hs68_control, K562, Gm12878, Ag04450, temporal_lobe, diencephalon, parietal_lobe, occipital_lobe, frontal_cortex, cerebellum	None	ANNOTATED, CDS, coding, INTERNAL, OVCODE, OVEXON	NM_004703	RABEP1
chr17_52990027_53024673_+	chr17	52990027	53024673	ENSG00000141198	TOM1L1	+	0.0208657	0.0326966	0.00106907	1.56701	4	2	2	0.0184607	0.0251205	hsa_circ_0044686	34647	960	K562, H1hesc, occipital_lobe, frontal_cortex, cerebellum	NA	ANNOTATED, CDS, coding, INTERNAL, OVCODE, OVEXON	NM_005486	TOM1L1
chr17_53016285_53024673_+	chr17	53016285	53024673	ENSG00000141198	TOM1L1	+	0.00229447	0.00995028	9.90081e-05	4.33664	0	0	0	0.00359134	0	hsa_circ_0005652	8389	149	Hs68_RNase, Hs68_control, Nhek, K562, Hepg2, Helas3, H1hesc, Bj, Ag04450, A549, Sknshra, temporal_lobe, diencephalon, occipital_lobe, frontal_cortex, cerebellum	None	ANNOTATED, CDS, coding, INTERNAL, OVCODE, OVEXON	NM_005486	TOM1L1
chr17_53108529_53124515_+	chr17	53108529	53124515	ENSG00000166263	STXBP4	+	0.0160556	0.0257891	0.00066508	1.60624	0	0	0	0.0140286	0.0196418	hsa_circ_0107139	15987	345	temporal_lobe, diencephalon, parietal_lobe, occipital_lobe, frontal_cortex, cerebellum	NA	ANNOTATED, CDS, coding, INTERNAL, OVCODE, OVEXON	ENST00000376352.2	STXBP4
chr17_53108529_53158544_+	chr17	53108529	53158544	ENSG00000166263	STXBP4	+	0.00844779	0.0193606	0.000374834	2.2918	1	0	1	0.00765002	0.00985924	hsa_circ_0044698	50016	823	Nhek, K562, Hepg2, Helas3, Ag04450, A549, Sknshra, temporal_lobe, diencephalon, parietal_lobe, occipital_lobe, frontal_cortex, cerebellum	NA	ANNOTATED, CDS, coding, INTERNAL, OVCODE, OVEXON	NM_178509	STXBP4
chr17_5314023_5320002_-	chr17	5314023	5320002	ENSG00000108559	NUP88	-	0.00561051	0.0156009	0.000243388	2.78066	0	0	0	0.00708802	0.00299645	hsa_circ_0000739	5980	383	cd_19, neutr, Hepg2, Helas3, Gm12878, temporal_lobe, diencephalon, parietal_lobe, occipital_lobe, frontal_cortex, cerebellum	None	ANNOTATED, CDS, coding, INTERNAL	NM_002532	NUP88
chr17_53478830_53481229_-	chr17	53478830	53481229	ENSG00000108960	MMD	-	0.0370257	0.0425043	0.00180661	1.14797	11	11	0	0.0459266	0.0212779	hsa_circ_0002015	2400	172	Hs68_RNase, Hs68_control, temporal_lobe, SY5Y_exp2_D0, diencephalon, parietal_lobe, occipital_lobe, Sy5y_exp1_D0, frontal_cortex, SY5Y_exp2_D8, cerebellum	None	ANNOTATED, CDS, coding, INTERNAL, OVCODE, OVEXON	NM_012329	MMD
chr17_53478830_53488778_-	chr17	53478830	53488778	ENSG00000108960	MMD	-	0.00147338	0.00727232	5.28867e-05	4.93581	0	0	0	0.00230616	0	hsa_circ_0107150	9949	408	temporal_lobe, diencephalon, parietal_lobe, frontal_cortex	NA	ANNOTATED, CDS, coding, INTERNAL, OVCODE, OVEXON	ENST00000262065.3	MMD
chr17_5364259_5365866_-	chr17	5364259	5365866	ENSG00000005100	DHX33	-	0.00692503	0.0171652	0.000294644	2.47872	0	0	0	0.0051626	0.0100432	hsa_circ_0000740	1608	399	cd_19, Hs68_RNase, Hs68_control, Nhek, K562, Huvec, Hsmm, Hepg2, Helas3, H1hesc, Gm12878, Bj, Ag04450, A549, Sknshra, Mcf7, temporal_lobe, SY5Y_exp2_D0, diencephalon, parietal_lobe, Sy5y_exp1_D4, occipital_lobe, frontal_cortex, cerebellum	None	ANNOTATED, CDS, coding, INTERNAL, OVCODE, OVEXON	NM_020162	DHX33
chr17_54921380_54923170_+	chr17	54921380	54923170	ENSG00000153933	DGKE	+	0.0436717	0.0639495	0.00408954	1.46433	23	1	22	0.0129182	0.0980816	hsa_circ_0044708	1791	280	H1hesc, Gm12878, temporal_lobe, diencephalon, parietal_lobe, occipital_lobe, frontal_cortex, cerebellum	NA	ANNOTATED, CDS, coding, INTERNAL, OVCODE, OVEXON	NM_003647	DGKE
chr17_54921380_54925426_+	chr17	54921380	54925426	ENSG00000153933	DGKE	+	0.0675454	0.0952467	0.00907193	1.41011	38	5	33	0.0208384	0.150181	hsa_circ_0044709	4047	424	K562, H1hesc, Gm12878, Bj, Ag04450, temporal_lobe, SY5Y_exp2_D0, diencephalon, parietal_lobe, occipital_lobe, Sy5y_exp1_D0, frontal_cortex, cerebellum	NA	ANNOTATED, CDS, coding, INTERNAL, OVCODE, OVEXON	NM_003647	DGKE
chr17_54921380_54926593_+	chr17	54921380	54926593	ENSG00000153933	DGKE	+	0.00982753	0.0221121	0.000488946	2.25002	1	0	1	0.00179406	0.0240406	hsa_circ_0107171	5214	634	temporal_lobe, occipital_lobe	NA	ANNOTATED, CDS, coding, INTERNAL, OVCODE, OVEXON	NM_003647	DGKE
chr17_54921380_54939612_+	chr17	54921380	54939612	ENSG00000153933	DGKE	+	0.00198072	0.00927229	8.59753e-05	4.68128	0	0	0	0.00140944	0.00299144	hsa_circ_0107174	18233	1060	parietal_lobe, occipital_lobe, frontal_cortex	NA	ANNOTATED, CDS, coding, INTERNAL, OVCODE, OVERLAPTX, OVEXON	NM_003647	DGKE
chr17_54926057_54933986_+	chr17	54926057	54933986	ENSG00000153933	DGKE	+	0.0347111	0.045109	0.00203482	1.29956	14	3	11	0.0253689	0.0512397	hsa_circ_0000786	7930	324	HEK293, cd_19, Hs68_RNase, Hs68_control, K562, Huvec, H1hesc, Gm12878, Bj, Sknshra, temporal_lobe, diencephalon, parietal_lobe, Sy5y_exp1_D4, occipital_lobe, frontal_cortex, cerebellum	None	ANNOTATED, CDS, coding, INTERNAL, OVCODE, OVEXON	NM_003647	DGKE
chr17_54926057_54934026_+	chr17	54926057	54934026	ENSG00000153933	DGKE	+	0.0132477	0.0287381	0.000825881	2.1693	3	0	3	0.00701103	0.0242817	hsa_circ_0003108	7970	364	Hs68_RNase, Hs68_control, temporal_lobe, diencephalon, parietal_lobe, occipital_lobe, frontal_cortex, cerebellum	None	ALT_DONOR, CDS, coding, INTERNAL, intronic, OVCODE, OVEXON	NM_003647	DGKE
chr17_54926057_54939612_+	chr17	54926057	54939612	ENSG00000153933	DGKE	+	0.00390474	0.0128217	0.000164395	3.28362	0	0	0	0.00420648	0.00337088	hsa_circ_0107178	13556	636	temporal_lobe, diencephalon, parietal_lobe, occipital_lobe, frontal_cortex	NA	ANNOTATED, CDS, coding, INTERNAL, OVCODE, OVERLAPTX, OVEXON	NM_003647	DGKE
chr17_54933873_54936026_+	chr17	54933873	54936026	ENSG00000153933	DGKE	+	0.00106009	0.00562608	3.16527e-05	5.30717	0	0	0	0.000979803	0.00120214	hsa_circ_0107179	2154	186	diencephalon, parietal_lobe, occipital_lobe, frontal_cortex	NA	ANNOTATED, CDS, coding, INTERNAL, OVCODE, OVEXON	NM_003647	DGKE
chr17_556531_602620_-	chr17	556531	602620	ENSG00000141252	VPS53	-	0.0014143	0.0078339	6.13699e-05	5.53908	0	0	0	0.00168625	0.000933142	hsa_circ_0107185	46090	440	frontal_cortex	NA	ANNOTATED, CDS, coding, INTERNAL, OVCODE, OVEXON	NM_001128159	VPS53
chr17_56439905_56440961_-	chr17	56439905	56440961	ENSG00000108375	RNF43	-	0.00163137	0.00911936	8.31628e-05	5.58999	0	0	0	0	0.00451765	hsa_circ_0044776	1057	312	Helas3	NA	ANNOTATED, CDS, coding, INTERNAL, OVCODE, OVERLAPTX, OVEXON	NM_017763	RNF43
chr17_56772292_56787351_+	chr17	56772292	56787351	ENSG00000108384	RAD51C	+	0.00447765	0.0154866	0.000239835	3.45865	0	0	0	0.00271273	0.00760019	hsa_circ_0044793	15060	692	K562, temporal_lobe, diencephalon, occipital_lobe, frontal_cortex, cerebellum	NA	ANNOTATED, CDS, coding, INTERNAL, OVCODE, OVEXON	NM_058216	RAD51C
chr17_56774054_56787351_+	chr17	56774054	56787351	ENSG00000108384	RAD51C	+	0.00167946	0.00875565	7.66614e-05	5.21338	0	0	0	0.00116285	0.00259346	hsa_circ_0107198	13298	433	parietal_lobe, frontal_cortex, cerebellum	NA	ANNOTATED, CDS, coding, INTERNAL, OVCODE, OVEXON	ENST00000337432.4	RAD51C
chr17_56780557_56787351_+	chr17	56780557	56787351	ENSG00000108384	RAD51C	+	0.0019486	0.00990184	9.80464e-05	5.08152	0	0	0	0.00112187	0.00341126	hsa_circ_0107199	6795	266	temporal_lobe, diencephalon, parietal_lobe, occipital_lobe, frontal_cortex, cerebellum	NA	ANNOTATED, CDS, coding, INTERNAL, OVCODE, OVEXON	ENST00000337432.4	RAD51C
chr17_57046900_57050286_+	chr17	57046900	57050286	ENSG00000175175	PPM1E	+	0.00158383	0.00770041	5.92963e-05	4.86188	0	0	0	0.000718367	0.00311505	hsa_circ_0044800	3387	427	K562, diencephalon, frontal_cortex, cerebellum	NA	ANNOTATED, CDS, coding, INTERNAL, OVCODE, OVEXON	NM_014906	PPM1E
chr17_57076742_57094785_-	chr17	57076742	57094785	ENSG00000108395	TRIM37	-	0.00303878	0.0110339	0.000121746	3.63102	0	0	0	0.00308702	0.00295342	hsa_circ_0002809	18044	634	Hs68_RNase, Hs68_control, parietal_lobe, occipital_lobe, Sy5y_exp1_D2, frontal_cortex	None	ANNOTATED, CDS, coding, INTERNAL, OVCODE, OVEXON	NM_001005207	TRIM37
chr17_57089689_57094785_-	chr17	57089689	57094785	ENSG00000108395	TRIM37	-	0.00646183	0.0196001	0.000384162	3.03321	1	1	0	0.00806525	0.00362501	hsa_circ_0044802	5097	438	Nhek, frontal_cortex	NA	ANNOTATED, CDS, coding, INTERNAL, OVCODE, OVEXON	NM_015294	TRIM37
chr17_57092971_57094785_-	chr17	57092971	57094785	ENSG00000108395	TRIM37	-	0.00134894	0.00771386	5.95036e-05	5.71846	0	0	0	0.00182409	0.000508285	hsa_circ_0107212	1815	319	occipital_lobe	NA	ANNOTATED, CDS, coding, INTERNAL, OVCODE, OVEXON	NM_015294	TRIM37
chr17_57109257_57125180_-	chr17	57109257	57125180	ENSG00000108395	TRIM37	-	0.00139236	0.00781817	6.11238e-05	5.61506	0	0	0	0	0.00385576	hsa_circ_0107221	15924	418	temporal_lobe, diencephalon, parietal_lobe, occipital_lobe, frontal_cortex, cerebellum	NA	ANNOTATED, CDS, coding, INTERNAL, OVCODE, OVEXON	NM_015294	TRIM37
chr17_57119174_57134415_-	chr17	57119174	57134415	ENSG00000108395	TRIM37	-	0.00621676	0.0176399	0.000311165	2.83747	1	0	1	0.00422946	0.00973275	hsa_circ_0107223	15242	734	diencephalon, occipital_lobe, frontal_cortex, cerebellum	NA	ANNOTATED, CDS, coding, INTERNAL, OVCODE, OVEXON	NM_015294	TRIM37
chr17_57125044_57134415_-	chr17	57125044	57134415	ENSG00000108395	TRIM37	-	0.00528665	0.016443	0.000270371	3.11028	0	0	0	0.00447832	0.00671678	hsa_circ_0003005	9372	648	Hs68_RNase, Hs68_control, Mcf7, temporal_lobe, diencephalon, parietal_lobe, occipital_lobe, frontal_cortex, cerebellum	None	ANNOTATED, CDS, coding, INTERNAL, OVCODE, OVEXON	NM_015294	TRIM37
chr17_57128575_57134415_-	chr17	57128575	57134415	ENSG00000108395	TRIM37	-	0.0141585	0.0291816	0.000851565	2.06106	3	0	3	0.00545594	0.0295554	hsa_circ_0004724	5841	295	Hs68_RNase, Hs68_control, temporal_lobe, diencephalon, parietal_lobe, occipital_lobe, Sy5y_exp1_D0, Sy5y_exp1_D2, frontal_cortex, cerebellum	None	ANNOTATED, CDS, coding, INTERNAL, OVCODE, OVEXON	NM_015294	TRIM37
chr17_57134236_57140009_-	chr17	57134236	57140009	ENSG00000108395	TRIM37	-	0.00147618	0.00812634	6.60374e-05	5.50498	0	0	0	0.000519523	0.00316873	hsa_circ_0107236	5774	339	occipital_lobe	NA	ANNOTATED, CDS, coding, INTERNAL, OVCODE, OVERLAPTX, OVEXON	NM_015294	TRIM37
chr17_57134236_57148308_-	chr17	57134236	57148308	ENSG00000108395	TRIM37	-	0.00407776	0.0136532	0.00018641	3.34821	0	0	0	0.00174088	0.00821226	hsa_circ_0107237	14073	515	temporal_lobe, diencephalon, parietal_lobe, occipital_lobe, frontal_cortex	NA	ANNOTATED, CDS, coding, INTERNAL, OVCODE, OVERLAPTX, OVEXON	NM_015294	TRIM37
chr17_57134236_57161450_-	chr17	57134236	57161450	ENSG00000108395	TRIM37	-	0.00153057	0.00766955	5.88219e-05	5.01092	0	0	0	0.00083737	0.00275699	NA	NA	NA	NA	NA	NA	NA	NA
chr17_57141716_57161450_-	chr17	57141716	57161450	ENSG00000108395	TRIM37	-	0.00188425	0.00924965	8.5556e-05	4.90894	0	0	0	0.000729165	0.00392786	hsa_circ_0044819	19735	579	H1hesc, Sknshra, Mcf7, parietal_lobe, occipital_lobe, frontal_cortex, cerebellum	NA	ANNOTATED, CDS, coding, INTERNAL, OVCODE, OVEXON	NM_015294	TRIM37
chr17_57148184_57161450_-	chr17	57148184	57161450	ENSG00000108395	TRIM37	-	0.0145517	0.0312137	0.000974297	2.14503	3	0	3	0.00892369	0.0245089	hsa_circ_0004090	13267	528	Hs68_RNase, Hs68_control, K562, Hsmm, H1hesc, temporal_lobe, diencephalon, parietal_lobe, occipital_lobe, frontal_cortex, cerebellum	None	ANNOTATED, CDS, coding, INTERNAL, OVCODE, OVEXON	NM_015294	TRIM37
chr17_57153008_57161450_-	chr17	57153008	57161450	ENSG00000108395	TRIM37	-	0.00201079	0.00873771	7.63475e-05	4.34541	0	0	0	0.00112988	0.00356933	hsa_circ_0107245	8443	403	temporal_lobe, diencephalon, parietal_lobe	NA	ANNOTATED, CDS, coding, INTERNAL, OVCODE, OVEXON	NM_015294	TRIM37
chr17_57322775_57326146_+	chr17	57322775	57326146	ENSG00000153982	GDPD1	+	0.00251131	0.010313	0.000106357	4.1066	0	0	0	0.00185831	0.00366662	hsa_circ_0107251	3372	182	diencephalon, parietal_lobe, occipital_lobe, frontal_cortex, cerebellum	NA	ANNOTATED, CDS, coding, INTERNAL, OVCODE, OVEXON	NM_182569	GDPD1
chr17_57322775_57335201_+	chr17	57322775	57335201	ENSG00000153982	GDPD1	+	0.00199307	0.00951687	9.05707e-05	4.77497	0	0	0	0.000924731	0.00388321	hsa_circ_0107254	12427	391	diencephalon, parietal_lobe, occipital_lobe, frontal_cortex	NA	ANNOTATED, CDS, coding, INTERNAL, OVCODE, OVEXON	NM_182569	GDPD1
chr17_57430576_57430887_+	chr17	57430576	57430887	ENSG00000175155	YPEL2	+	0.0392598	0.0488913	0.00239036	1.24533	15	8	7	0.0361251	0.0448058	hsa_circ_0005600	312	312	Hs68_RNase, Hs68_control, temporal_lobe, SY5Y_exp2_D0, diencephalon, parietal_lobe, occipital_lobe, Sy5y_exp1_D0, Sy5y_exp1_D2, frontal_cortex, cerebellum	None	ANNOTATED, CDS, coding, INTERNAL, OVCODE, OVEXON, UTR5	NM_001005404	YPEL2
chr17_57771239_57771367_.	chr17	57771239	57771367	NA	NA	.	0.00484608	0.0152588	0.000232831	3.14869	0	0	0	0.00606582	0.00268807	hsa_circ_0107274	129	129	temporal_lobe, diencephalon, parietal_lobe, frontal_cortex	NA	ANTISENSE, coding, INTERNAL, OVEXON, UTR3	NM_004859	CLTC
chr17_57808782_57816308_+	chr17	57808782	57816308	ENSG00000062716	VMP1	+	0.280258	0.157389	0.0247712	0.561585	132	85	47	0.296368	0.251755	hsa_circ_0006508	7527	440	Hs68_RNase, Hs68_control, Nhek, K562, Huvec, Hepg2, Helas3, H1hesc, Gm12878, Bj, Ag04450, A549, Sknshra, Mcf7, temporal_lobe, SY5Y_exp2_D0, SY5Y_exp2_D4, diencephalon, parietal_lobe, Sy5y_exp1_D4, occipital_lobe, Sy5y_exp1_D2, frontal_cortex, SY5Y_exp2_D8, cerebellum	None	ANNOTATED, CDS, coding, INTERNAL, OVCODE, OVEXON, UTR5	NM_030938	VMP1
chr17_57808782_57842499_+	chr17	57808782	57842499	ENSG00000062716	VMP1	+	0.00642451	0.0183498	0.000336714	2.85621	0	0	0	0.00642421	0.00642504	hsa_circ_0107277	33718	608	diencephalon, parietal_lobe, occipital_lobe, frontal_cortex	NA	ANNOTATED, CDS, coding, INTERNAL, OVCODE, OVEXON, UTR5	ENST00000262291.4	VMP1
chr17_57808782_57851246_+	chr17	57808782	57851246	ENSG00000062716	VMP1	+	0.350297	0.176257	0.0310665	0.503164	137	91	46	0.416426	0.233299	hsa_circ_0005077	42465	740	Hs68_RNase, Hs68_control, K562, Gm12878, Bj, Ag04450, A549, Sknshra, temporal_lobe, SY5Y_exp2_D4, diencephalon, parietal_lobe, occipital_lobe, Sy5y_exp1_D2, frontal_cortex, cerebellum	None	ANNOTATED, CDS, coding, INTERNAL, OVCODE, OVEXON, UTR5	NM_030938	VMP1
chr17_57808782_57851305_+	chr17	57808782	57851305	ENSG00000062716	VMP1	+	0.0853968	0.0707189	0.00500116	0.828121	54	45	9	0.101101	0.057612	hsa_circ_0107278	42524	799	temporal_lobe, diencephalon, parietal_lobe, occipital_lobe, frontal_cortex, cerebellum	NA	ALT_DONOR, CDS, coding, INTERNAL, intronic, OVCODE, OVEXON, UTR5	ENST00000262291.4	VMP1
chr17_57814814_57842499_+	chr17	57814814	57842499	ENSG00000062716	VMP1	+	0.00142195	0.00694852	4.82819e-05	4.88661	0	0	0	0.000711396	0.00267908	hsa_circ_0006428	27686	370	Hs68_RNase, Hs68_control, Ag04450, A549, Sknshra, temporal_lobe, frontal_cortex	None	ANNOTATED, CDS, coding, INTERNAL, OVCODE, OVEXON	NM_030938	VMP1
chr17_57814814_57851246_+	chr17	57814814	57851246	ENSG00000062716	VMP1	+	0.00248339	0.0105364	0.000111016	4.24276	0	0	0	0.00177342	0.00373948	hsa_circ_0003127	36433	502	Hs68_RNase, Hs68_control, Gm12878, Bj, A549, Sknshra, temporal_lobe, diencephalon, parietal_lobe, occipital_lobe, frontal_cortex, cerebellum	None	ANNOTATED, CDS, coding, INTERNAL, OVCODE, OVEXON	NM_030938	VMP1
chr17_57814814_57895134_+	chr17	57814814	57895134	ENSG00000062716	VMP1	+	0.00689139	0.0196226	0.000385048	2.84741	0	0	0	0.0069445	0.00679741	hsa_circ_0004746	80321	762	Hs68_RNase, Hs68_control, Bj, A549, temporal_lobe, diencephalon, parietal_lobe, occipital_lobe, frontal_cortex, cerebellum	None	ANNOTATED, CDS, coding, INTERNAL, OVCODE, OVEXON	NM_030938	VMP1
chr17_57842332_57851246_+	chr17	57842332	57851246	ENSG00000062716	VMP1	+	0.0122218	0.0247575	0.000612931	2.02568	0	0	0	0.0108009	0.0147357	hsa_circ_0004027	8915	300	Hs68_RNase, Hs68_control, K562, Huvec, Hepg2, Helas3, Gm12878, Bj, Ag04450, A549, Sknshra, temporal_lobe, diencephalon, parietal_lobe, occipital_lobe, Sy5y_exp1_D0, frontal_cortex, cerebellum	None	ANNOTATED, CDS, coding, INTERNAL, OVCODE, OVEXON	NM_030938	VMP1
chr17_57842332_57895134_+	chr17	57842332	57895134	ENSG00000062716	VMP1	+	0.00196598	0.0106968	0.000114422	5.44095	0	0	0	0.00272974	0.000614705	hsa_circ_0044880	52803	560	A549, diencephalon, parietal_lobe, frontal_cortex	NA	ANNOTATED, CDS, coding, INTERNAL, OVCODE, OVEXON	NM_030938	VMP1
chr17_57886157_57895134_+	chr17	57886157	57895134	ENSG00000062716	VMP1	+	0.0017667	0.00951224	9.04826e-05	5.38418	0	0	0	0.00241365	0.000622095	hsa_circ_0044885	8978	260	K562, A549, diencephalon, occipital_lobe, frontal_cortex, cerebellum	NA	ANNOTATED, CDS, coding, INTERNAL, OVCODE, OVEXON	NM_030938	VMP1
chr17_57987923_57992064_+	chr17	57987923	57992064	ENSG00000108443	RPS6KB1	+	0.00298699	0.0137927	0.000190237	4.61758	1	0	1	0.00196467	0.00479571	hsa_circ_0107290	4142	240	temporal_lobe, occipital_lobe, frontal_cortex	NA	ANNOTATED, CDS, coding, INTERNAL, OVCODE, OVEXON	ENST00000225577.4	RPS6KB1
chr17_57990045_57992064_+	chr17	57990045	57992064	ENSG00000108443	RPS6KB1	+	0.00109975	0.00596968	3.56371e-05	5.42824	0	0	0	0.000519886	0.00212565	NA	NA	NA	NA	NA	NA	NA	NA
chr17_58012554_58013902_+	chr17	58012554	58013902	ENSG00000108443	RPS6KB1	+	0.00298892	0.011635	0.000135374	3.89272	0	0	0	0.00247555	0.00389719	hsa_circ_0107292	1349	249	diencephalon, occipital_lobe	NA	ANNOTATED, CDS, coding, INTERNAL, OVCODE, OVEXON	ENST00000225577.4	RPS6KB1
chr17_58013576_58013902_+	chr17	58013576	58013902	ENSG00000108443	RPS6KB1	+	0.0118403	0.0245383	0.00060213	2.07243	0	0	0	0.00613875	0.0219278	hsa_circ_0044907	327	141	Nhek, K562, Hepg2, H1hesc, Gm12878, Ag04450, A549, Sknshra, Mcf7	NA	ANNOTATED, CDS, coding, INTERNAL, OVCODE, OVEXON	NM_003161	RPS6KB1
chr17_58284382_58292135_-	chr17	58284382	58292135	ENSG00000170832	USP32	-	0.00134647	0.00721996	5.21279e-05	5.36215	0	0	0	0.000468322	0.00290011	hsa_circ_0044932	7754	1170	H1hesc, Mcf7	NA	ANNOTATED, CDS, coding, INTERNAL, OVCODE, OVEXON	NM_032582	USP32
chr17_58342773_58348842_-	chr17	58342773	58348842	ENSG00000170832	USP32	-	0.00225101	0.010467	0.000109558	4.64992	0	0	0	0.00174967	0.00313798	hsa_circ_0000793	6070	419	cd_34, Hs68_RNase, Hs68_control, K562, Gm12878, Ag04450, A549, Mcf7, temporal_lobe, diencephalon, parietal_lobe, occipital_lobe, frontal_cortex, cerebellum	None	ANNOTATED, CDS, coding, INTERNAL, OVCODE, OVEXON	NM_032582	USP32
chr17_58342773_58372162_-	chr17	58342773	58372162	ENSG00000170832	USP32	-	0.0656412	0.0646447	0.00417893	0.984819	37	14	23	0.0518528	0.0900362	hsa_circ_0044949	29390	698	H1hesc, Gm12878, Bj, Ag04450, Sknshra, Mcf7, temporal_lobe, diencephalon, parietal_lobe, occipital_lobe, frontal_cortex, cerebellum	NA	ANNOTATED, CDS, coding, INTERNAL, OVCODE, OVERLAPTX, OVEXON	NM_032582	USP32
chr17_58346811_58348842_-	chr17	58346811	58348842	ENSG00000170832	USP32	-	0.00225131	0.00975355	9.51318e-05	4.33238	0	0	0	0.00167996	0.00326217	hsa_circ_0007272	2032	240	Hs68_RNase, Hs68_control, Nhek, K562, H1hesc, Gm12878, Bj, Ag04450, A549, temporal_lobe, diencephalon, parietal_lobe, occipital_lobe, frontal_cortex, cerebellum	None	ANNOTATED, CDS, coding, INTERNAL, OVCODE, OVEXON	NM_032582	USP32
chr17_58538024_58539422_-	chr17	58538024	58539422	ENSG00000062725	APPBP2	-	0.0247902	0.03993	0.00159441	1.61072	8	2	6	0.0170817	0.0384283	hsa_circ_0002496	1399	299	Hs68_RNase, Hs68_control, Nhek, H1hesc, Gm12878, Bj, Ag04450, Sknshra, Mcf7, temporal_lobe, diencephalon, parietal_lobe, occipital_lobe, Sy5y_exp1_D0, frontal_cortex, cerebellum	None	ANNOTATED, CDS, coding, INTERNAL, OVCODE, OVEXON	NM_006380	APPBP2
chr17_58556509_58577848_-	chr17	58556509	58577848	ENSG00000062725	APPBP2	-	0.00264758	0.0114002	0.000129965	4.30591	0	0	0	0.0030923	0.00186075	NA	NA	NA	NA	NA	NA	NA	NA
chr17_58571827_58577848_-	chr17	58571827	58577848	ENSG00000062725	APPBP2	-	0.0082581	0.0221172	0.00048917	2.67824	2	0	2	0.00519276	0.0136814	hsa_circ_0107307	6022	241	temporal_lobe, diencephalon, parietal_lobe, occipital_lobe, frontal_cortex, cerebellum	NA	ANNOTATED, CDS, coding, INTERNAL, OVCODE, OVEXON	ENST00000083182.3	APPBP2
chr17_58700882_58711338_+	chr17	58700882	58711338	ENSG00000170836	PPM1D	+	0.0134083	0.0346488	0.00120054	2.58414	3	0	3	0.00205526	0.0334944	hsa_circ_0002598	10457	354	Hs68_RNase, Hs68_control, K562, Helas3, H1hesc, Mcf7, occipital_lobe, Sy5y_exp1_D0, frontal_cortex	None	ANNOTATED, CDS, coding, INTERNAL, OVCODE, OVEXON	NM_003620	PPM1D
chr17_58700882_58725443_+	chr17	58700882	58725443	ENSG00000170836	PPM1D	+	0.00229034	0.00963811	9.28931e-05	4.20816	0	0	0	0.00134812	0.00395735	hsa_circ_0044968	24562	545	K562, Hepg2, H1hesc, Mcf7, diencephalon, occipital_lobe, cerebellum	NA	ANNOTATED, CDS, coding, INTERNAL, OVCODE, OVEXON	NM_003620	PPM1D
chr17_58711214_58725443_+	chr17	58711214	58725443	ENSG00000170836	PPM1D	+	0.0154995	0.0328711	0.00108051	2.12078	2	0	2	0.00391434	0.0359965	hsa_circ_0004958	14230	316	Hs68_RNase, Hs68_control, K562, Gm12878, Ag04450, A549, Sknshra, temporal_lobe, diencephalon, parietal_lobe, occipital_lobe, frontal_cortex, cerebellum	None	ANNOTATED, CDS, coding, INTERNAL, OVCODE, OVEXON	NM_003620	PPM1D
chr17_58756814_58767122_+	chr17	58756814	58767122	ENSG00000141376	BCAS3	+	0.00133431	0.00766402	5.87372e-05	5.74379	0	0	0	0.000650017	0.00254499	hsa_circ_0044974	10309	219	Gm12878, temporal_lobe, parietal_lobe, occipital_lobe, frontal_cortex, cerebellum	NA	ANNOTATED, CDS, coding, INTERNAL, OVCODE, OVEXON, UTR5	NM_001099432	BCAS3
chr17_58756814_58786686_+	chr17	58756814	58786686	ENSG00000141376	BCAS3	+	0.0178902	0.0322045	0.00103713	1.80012	4	1	3	0.0118063	0.0286539	hsa_circ_0007682	29873	326	Hs68_RNase, Hs68_control, temporal_lobe, diencephalon, parietal_lobe, occipital_lobe, Sy5y_exp1_D0, Sy5y_exp1_D2, frontal_cortex, cerebellum	None	ANNOTATED, CDS, coding, INTERNAL, OVCODE, OVEXON, UTR5	NM_001099432	BCAS3
chr17_58756814_58824640_+	chr17	58756814	58824640	ENSG00000141376	BCAS3	+	0.00295334	0.0105694	0.000111713	3.57881	0	0	0	0.00287959	0.00308382	hsa_circ_0107311	67827	408	frontal_cortex	NA	ANNOTATED, CDS, coding, INTERNAL, OVCODE, OVEXON, UTR5	ENST00000589222.1	BCAS3
chr17_59152281_59161925_+	chr17	59152281	59161925	ENSG00000141376	BCAS3	+	0.00787737	0.0189794	0.000360219	2.40936	0	0	0	0.0109414	0.00245632	hsa_circ_0045006	9645	396	Hepg2, Helas3, H1hesc, Gm12878, Bj, Ag04450, A549, Sknshra, Mcf7, temporal_lobe, diencephalon, parietal_lobe, occipital_lobe, frontal_cortex, cerebellum	NA	ANNOTATED, CDS, coding, INTERNAL, OVCODE, OVEXON	NM_001099432	BCAS3
chr17_5983691_5998543_+	chr17	5983691	5998543	ENSG00000179314	WSCD1	+	0.0050765	0.0158729	0.000251948	3.12673	0	0	0	0.00173709	0.0109847	hsa_circ_0107325	14853	1137	temporal_lobe, diencephalon, parietal_lobe, occipital_lobe, frontal_cortex, cerebellum	NA	ANNOTATED, CDS, coding, INTERNAL, OVCODE, OVEXON, UTR5	ENST00000574946.1	WSCD1
chr17_5991310_5998543_+	chr17	5991310	5998543	ENSG00000179314	WSCD1	+	0.00289669	0.0115761	0.000134006	3.99631	0	0	0	0.00102494	0.00620824	hsa_circ_0107332	7234	422	diencephalon, parietal_lobe, occipital_lobe	NA	ANNOTATED, CDS, coding, INTERNAL, OVCODE, OVEXON	ENST00000574946.1	WSCD1
chr17_59981821_59996874_-	chr17	59981821	59996874	ENSG00000108506	INTS2	-	0.00163514	0.00884741	7.82767e-05	5.41078	0	0	0	0.00071047	0.00327111	hsa_circ_0107344	15054	772	diencephalon, occipital_lobe, cerebellum	NA	ANNOTATED, INTERNAL, ncRNA, OVCODE, OVEXON	NR_026641	INTS2
chr17_59988881_60002460_-	chr17	59988881	60002460	ENSG00000108506	INTS2	-	0.002973	0.0119526	0.000142864	4.02038	0	0	0	0.00248837	0.00383042	hsa_circ_0002746	13580	661	Hs68_RNase, Hs68_control, K562, Huvec, Mcf7	None	ANNOTATED, INTERNAL, ncRNA, OVCODE, OVEXON	NR_026641	INTS2
chr17_59996761_60002460_-	chr17	59996761	60002460	ENSG00000108506	INTS2	-	0.00931675	0.0217477	0.000472963	2.33426	1	0	1	0.00565576	0.0157939	hsa_circ_0007064	5700	356	Hs68_RNase, Hs68_control, Nhek, K562, Hepg2, Helas3, H1hesc, Gm12878, Bj, Ag04450, A549, Sknshra, Mcf7, temporal_lobe, diencephalon, parietal_lobe, occipital_lobe, Sy5y_exp1_D0, Sy5y_exp1_D2, frontal_cortex, cerebellum	None	ANNOTATED, INTERNAL, ncRNA, OVCODE, OVEXON	NR_026641	INTS2
chr17_59999086_60002460_-	chr17	59999086	60002460	ENSG00000108506	INTS2	-	0.0276967	0.0419982	0.00176385	1.51636	10	2	8	0.0129859	0.0537234	hsa_circ_0007759	3375	242	Hs68_RNase, Hs68_control, Nhek, K562, Huvec, Hepg2, H1hesc, Gm12878, Ag04450, Sknshra, Mcf7, temporal_lobe, diencephalon, parietal_lobe, occipital_lobe, frontal_cortex, cerebellum	None	ANNOTATED, INTERNAL, ncRNA, OVCODE, OVEXON	NR_026641	INTS2
chr17_60038228_60040332_-	chr17	60038228	60040332	ENSG00000108510	MED13	-	0.00396203	0.0149681	0.000224045	3.77789	0	0	0	0	0.0109718	hsa_circ_0107352	2105	636	temporal_lobe, diencephalon, parietal_lobe, occipital_lobe, frontal_cortex, cerebellum	NA	ANNOTATED, CDS, coding, INTERNAL, OVCODE, OVEXON	NM_005121	MED13
chr17_60038228_60050249_-	chr17	60038228	60050249	ENSG00000108510	MED13	-	0.00246674	0.013547	0.000183522	5.49188	1	0	1	0.00105032	0.00497271	hsa_circ_0107353	12022	1675	temporal_lobe, diencephalon, occipital_lobe, frontal_cortex, cerebellum	NA	ANNOTATED, CDS, coding, INTERNAL, OVCODE, OVEXON	NM_005121	MED13
chr17_60050088_60060475_-	chr17	60050088	60060475	ENSG00000108510	MED13	-	0.0016107	0.00936299	8.76655e-05	5.813	0	0	0	0.000344255	0.00385133	hsa_circ_0107359	10388	1079	temporal_lobe, SY5Y_exp2_D0, diencephalon, parietal_lobe, occipital_lobe, frontal_cortex, cerebellum	NA	ANNOTATED, CDS, coding, INTERNAL, OVCODE, OVEXON	NM_005121	MED13
chr17_60061532_60062451_-	chr17	60061532	60062451	ENSG00000108510	MED13	-	0.0288357	0.0481977	0.00232302	1.67146	14	0	14	0.00893766	0.06404	hsa_circ_0002220	920	503	Hs68_RNase, Hs68_control, temporal_lobe, SY5Y_exp2_D0, diencephalon, parietal_lobe, occipital_lobe, Sy5y_exp1_D0, frontal_cortex, cerebellum	None	ANNOTATED, CDS, coding, INTERNAL, OVCODE, OVEXON	NM_005121	MED13
chr17_600658_602620_-	chr17	600658	602620	ENSG00000141252	VPS53	-	0.0106551	0.0266732	0.000711457	2.50332	2	0	2	0.00271703	0.0246994	hsa_circ_0041170	1963	117	K562, Bj, Ag04450, temporal_lobe, diencephalon, parietal_lobe, occipital_lobe, frontal_cortex, cerebellum	NA	ANNOTATED, CDS, coding, INTERNAL, OVCODE, OVEXON	NM_001128159	VPS53
chr17_600658_613853_-	chr17	600658	613853	ENSG00000141252	VPS53	-	0.0077248	0.0203084	0.00041243	2.62898	0	0	0	0.00342481	0.0153325	hsa_circ_0107367	13196	198	diencephalon, parietal_lobe, occipital_lobe, frontal_cortex, cerebellum	NA	ANNOTATED, CDS, coding, INTERNAL, OVCODE, OVEXON	NM_001128159	VPS53
chr17_60087911_60088594_-	chr17	60087911	60088594	ENSG00000108510	MED13	-	0.00206052	0.0104131	0.000108432	5.05361	0	0	0	0	0.00570606	hsa_circ_0107370	684	684	temporal_lobe, occipital_lobe, frontal_cortex	NA	ANNOTATED, CDS, coding, INTERNAL, OVCODE, OVEXON	NM_005121	MED13
chr17_60087911_60112969_-	chr17	60087911	60112969	ENSG00000108510	MED13	-	0.00989062	0.0305211	0.00093154	3.08587	5	0	5	0.00184704	0.0241216	hsa_circ_0107372	25059	1497	temporal_lobe, diencephalon, parietal_lobe, occipital_lobe, Sy5y_exp1_D0, frontal_cortex, cerebellum	NA	ANNOTATED, CDS, coding, INTERNAL, OVCODE, OVEXON	NM_005121	MED13
chr17_60087911_60140662_-	chr17	60087911	60140662	ENSG00000108510	MED13	-	0.00191789	0.00900668	8.11203e-05	4.69614	0	0	0	0.00159114	0.00249598	NA	NA	NA	NA	NA	NA	NA	NA
chr17_60106902_60112969_-	chr17	60106902	60112969	ENSG00000108510	MED13	-	0.0152839	0.0325648	0.00106046	2.13065	2	0	2	0.00868121	0.0269657	hsa_circ_0045096	6068	813	Nhek, K562, Helas3, H1hesc, Gm12878, Ag04450, A549, Sknshra, temporal_lobe, diencephalon, parietal_lobe, Sy5y_exp1_D4, occipital_lobe, Sy5y_exp1_D0, Sy5y_exp1_D2, frontal_cortex, cerebellum	NA	ANNOTATED, CDS, coding, INTERNAL, OVCODE, OVEXON	NM_005121	MED13
chr17_60111148_60112969_-	chr17	60111148	60112969	ENSG00000108510	MED13	-	0.0333565	0.0472782	0.00223523	1.41736	12	0	12	0.0150224	0.0657939	hsa_circ_0004273	1822	344	Hs68_RNase, Hs68_control, Nhek, K562, Huvec, Hepg2, Helas3, H1hesc, Gm12878, Bj, Ag04450, A549, Sknshra, Mcf7, temporal_lobe, SY5Y_exp2_D0, diencephalon, parietal_lobe, occipital_lobe, Sy5y_exp1_D2, frontal_cortex, cerebellum	None	ANNOTATED, CDS, coding, INTERNAL, OVCODE, OVEXON	NM_005121	MED13
chr17_60598134_60613698_+	chr17	60598134	60613698	ENSG00000146872	TLK2	+	0.00136381	0.00786316	6.18293e-05	5.7656	0	0	0	0.00156577	0.00100649	hsa_circ_0045114	15565	450	K562, Hepg2, Gm12878, Ag04450, A549, Sknshra	NA	ANNOTATED, CDS, coding, INTERNAL, OVCODE, OVEXON	NM_006852	TLK2
chr17_61151304_61176718_+	chr17	61151304	61176718	ENSG00000170921	TANC2	+	0.00599995	0.0175787	0.000309012	2.92981	1	1	0	0.00939123	0	hsa_circ_0003894	25415	255	Hs68_RNase, Hs68_control, temporal_lobe, diencephalon, parietal_lobe, occipital_lobe, frontal_cortex, cerebellum	None	ALT_DONOR, CDS, coding, INTERNAL, intronic, OVCODE, OVEXON	NM_025185	TANC2
chr17_61228631_61230233_+	chr17	61228631	61230233	ENSG00000170921	TANC2	+	0.0534763	0.0619721	0.00384054	1.15887	28	27	1	0.0761387	0.0133813	hsa_circ_0107386	1603	1603	temporal_lobe, diencephalon, parietal_lobe, occipital_lobe, frontal_cortex, cerebellum	NA	ALT_ACCEPTOR, ALT_DONOR, coding, INTERNAL, intronic, OVERLAPTX	NM_025185	TANC2
chr17_61228631_61271500_+	chr17	61228631	61271500	ENSG00000170921	TANC2	+	0.00181217	0.00825882	6.82082e-05	4.55742	0	0	0	0.00283644	0	hsa_circ_0107387	42870	42870	temporal_lobe, diencephalon, parietal_lobe, occipital_lobe, frontal_cortex, cerebellum	NA	ALT_ACCEPTOR, CDS, coding, INTERNAL, intronic, OVCODE, OVERLAPTX, OVEXON	NM_025185	TANC2
chr17_61228631_61278318_+	chr17	61228631	61278318	ENSG00000170921	TANC2	+	0.00482988	0.0227972	0.00051971	4.72002	1	1	0	0.00530445	0.00399027	hsa_circ_0107388	49688	43057	temporal_lobe, diencephalon, parietal_lobe, occipital_lobe, frontal_cortex, cerebellum	NA	ALT_ACCEPTOR, CDS, coding, INTERNAL, intronic, OVCODE, OVERLAPTX, OVEXON	NM_025185	TANC2
chr17_61228631_61315438_+	chr17	61228631	61315438	ENSG00000170921	TANC2	+	0.0042238	0.0172094	0.000296164	4.07439	2	2	0	0.00661117	0	hsa_circ_0107389	86808	43321	temporal_lobe, diencephalon, parietal_lobe, occipital_lobe, frontal_cortex, cerebellum	NA	ALT_ACCEPTOR, CDS, coding, INTERNAL, intronic, OVCODE, OVERLAPTX, OVEXON	NM_025185	TANC2
chr17_61228631_61345234_+	chr17	61228631	61345234	ENSG00000170921	TANC2	+	0.00174815	0.00884539	7.82409e-05	5.05986	0	0	0	0.00273623	0	NA	NA	NA	NA	NA	NA	NA	NA
chr17_61271352_61278318_+	chr17	61271352	61278318	ENSG00000170921	TANC2	+	0.00833405	0.018625	0.000346891	2.23481	0	0	0	0.012693	0.000622095	hsa_circ_0004006	6967	336	Hs68_RNase, Hs68_control, Nhek, K562, Huvec, Hepg2, Helas3, H1hesc, Bj, Ag04450, A549, Sknshra, Mcf7, temporal_lobe, diencephalon, parietal_lobe, occipital_lobe, frontal_cortex, cerebellum	None	ANNOTATED, CDS, coding, INTERNAL, OVCODE, OVEXON	NM_025185	TANC2
chr17_61655831_61657304_+	chr17	61655831	61657304	ENSG00000136485	DCAF7	+	0.0131968	0.0233165	0.00054366	1.76683	0	0	0	0.013339	0.0129452	hsa_circ_0045202	1474	390	Nhek, K562, Huvec, Hepg2, Gm12878, Bj, Ag04450, Nhlf, temporal_lobe, SY5Y_exp2_D0, diencephalon, parietal_lobe, occipital_lobe, frontal_cortex, cerebellum	NA	ANNOTATED, CDS, coding, INTERNAL, OVCODE, OVEXON	NM_005828	DCAF7
chr17_61681894_61683800_+	chr17	61681894	61683800	ENSG00000136463	TACO1	+	0.00167273	0.00835318	6.97755e-05	4.99375	0	0	0	0.000337728	0.00403465	hsa_circ_0107403	1907	235	SY5Y_exp2_D4, parietal_lobe, occipital_lobe, frontal_cortex, cerebellum	NA	ANNOTATED, CDS, coding, INTERNAL, OVCODE, OVEXON	ENST00000258975.6	TACO1
chr17_61723394_61744420_+	chr17	61723394	61744420	ENSG00000198909	MAP3K3	+	0.00349427	0.0142744	0.000203759	4.08509	0	0	0	0.00441742	0.00186099	NA	NA	NA	NA	NA	NA	NA	NA
chr17_61838274_61843554_-	chr17	61838274	61843554	ENSG00000108588	CCDC47	-	0.0154632	0.0269393	0.000725724	1.74216	1	0	1	0.0117234	0.0220798	hsa_circ_0045220	5281	754	K562, Hepg2, Bj, Ag04450, A549, Sknshra, Mcf7, temporal_lobe, diencephalon, parietal_lobe, occipital_lobe, frontal_cortex, cerebellum	NA	ANNOTATED, CDS, coding, INTERNAL, OVCODE, OVEXON, UTR5	NM_020198	CCDC47
chr17_61841376_61843554_-	chr17	61841376	61843554	ENSG00000108588	CCDC47	-	0.00726546	0.018614	0.000346482	2.56199	0	0	0	0.00450348	0.012152	hsa_circ_0006690	2179	566	Hs68_RNase, Hs68_control, K562, H1hesc, temporal_lobe, diencephalon, parietal_lobe, occipital_lobe, frontal_cortex, cerebellum	None	ANNOTATED, CDS, coding, INTERNAL, OVCODE, OVEXON, UTR5	NM_020198	CCDC47
chr17_62248460_62265775_-	chr17	62248460	62265775	ENSG00000136478	TEX2	-	0.0311683	0.0476144	0.00226713	1.52766	13	0	13	0.0144419	0.0607611	hsa_circ_0004913	17316	495	Hs68_RNase, Hs68_control, Nhek, K562, Huvec, Hepg2, Helas3, H1hesc, Gm12878, Bj, Ag04450, A549, Sknshra, Mcf7, temporal_lobe, diencephalon, parietal_lobe, occipital_lobe, Sy5y_exp1_D0, Sy5y_exp1_D2, frontal_cortex, cerebellum	None	ALT_ACCEPTOR, CDS, coding, INTERNAL, OVCODE, OVEXON	NM_018469	TEX2
chr17_62248460_62265796_-	chr17	62248460	62265796	ENSG00000136478	TEX2	-	0.00146603	0.00816511	6.6669e-05	5.56953	0	0	0	0.000262403	0.00359553	hsa_circ_0107424	17337	516	occipital_lobe, frontal_cortex	NA	ANNOTATED, CDS, coding, INTERNAL, OVCODE, OVEXON	ENST00000258991.3	TEX2
chr17_62270919_62272455_-	chr17	62270919	62272455	ENSG00000136478	TEX2	-	0.00150274	0.00813971	6.62548e-05	5.41656	0	0	0	0	0.00416145	hsa_circ_0107425	1537	532	diencephalon, frontal_cortex	NA	ANNOTATED, CDS, coding, INTERNAL, OVCODE, OVEXON	ENST00000258991.3	TEX2
chr17_62289934_62291602_-	chr17	62289934	62291602	ENSG00000136478	TEX2	-	0.0234841	0.0311946	0.000973102	1.32833	3	3	0	0.0235235	0.0234143	hsa_circ_0006479	1669	1669	Hs68_RNase, Hs68_control, K562, Ag04450, A549, Sknshra, Sy5y_exp1_D0, Sy5y_exp1_D2, frontal_cortex	None	ANNOTATED, CDS, coding, INTERNAL, OVCODE, OVEXON, UTR5	NM_018469	TEX2
chr17_62515439_62525545_+	chr17	62515439	62525545	ENSG00000258890	CEP95	+	0.00263751	0.0106109	0.000112592	4.02309	0	0	0	0.00122678	0.00513342	hsa_circ_0045309	10107	973	Hepg2, Gm12878, A549, temporal_lobe, diencephalon, parietal_lobe, occipital_lobe, Sy5y_exp1_D0, frontal_cortex	NA	ANNOTATED, CDS, coding, INTERNAL, OVCODE, OVEXON	NM_138363	CEP95
chr17_62515439_62530855_+	chr17	62515439	62530855	ENSG00000258890	CEP95	+	0.0110009	0.0273059	0.000745614	2.48216	4	0	4	0.00183899	0.0272104	hsa_circ_0045310	15417	1597	K562, temporal_lobe, diencephalon, parietal_lobe, occipital_lobe, frontal_cortex, cerebellum	NA	ANNOTATED, CDS, coding, INTERNAL, OVCODE, OVERLAPTX, OVEXON	NM_138363	CEP95
chr17_62557618_62559084_-	chr17	62557618	62559084	ENSG00000108854	SMURF2	-	0.0100913	0.024701	0.000610141	2.44776	1	0	1	0.00692044	0.0157012	hsa_circ_0008099	1467	300	Hs68_RNase, Hs68_control, Nhek, K562, Gm12878, Ag04450, temporal_lobe, diencephalon, parietal_lobe, occipital_lobe, frontal_cortex, cerebellum	None	ANNOTATED, CDS, coding, INTERNAL, OVCODE, OVEXON	NM_022739	SMURF2
chr17_62567916_62582288_-	chr17	62567916	62582288	ENSG00000108854	SMURF2	-	0.00774446	0.0230883	0.000533068	2.98126	2	0	2	0.00171511	0.0184118	hsa_circ_0005637	14373	616	Hs68_RNase, Hs68_control, Nhek, K562, Bj, Ag04450, temporal_lobe, diencephalon, parietal_lobe, occipital_lobe, frontal_cortex, cerebellum	None	ANNOTATED, CDS, coding, INTERNAL, OVCODE, OVEXON	NM_022739	SMURF2
chr17_62567916_62587267_-	chr17	62567916	62587267	ENSG00000108854	SMURF2	-	0.00759278	0.0203147	0.000412686	2.67552	1	0	1	0.00175189	0.0179267	hsa_circ_0006644	19352	682	Hs68_RNase, Hs68_control, Nhek, Huvec, Hepg2, Gm12878, Bj, Ag04450, Sknshra, temporal_lobe, diencephalon, parietal_lobe, frontal_cortex	None	ANNOTATED, CDS, coding, INTERNAL, OVCODE, OVEXON	NM_022739	SMURF2
chr17_62567916_62602758_-	chr17	62567916	62602758	ENSG00000108854	SMURF2	-	0.00439098	0.0134788	0.000181678	3.06965	0	0	0	0.00164954	0.00924124	hsa_circ_0107463	34843	964	diencephalon, occipital_lobe, frontal_cortex	NA	ANNOTATED, CDS, coding, INTERNAL, OVCODE, OVERLAPTX, OVEXON	NM_022739	SMURF2
chr17_62579579_62582288_-	chr17	62579579	62582288	ENSG00000108854	SMURF2	-	0.00213009	0.0104266	0.000108715	4.89494	0	0	0	0.00213285	0.00212519	hsa_circ_0045322	2710	169	Nhek, K562, Helas3, H1hesc, Gm12878, Bj, Ag04450, A549, Sknshra, temporal_lobe, diencephalon, parietal_lobe, occipital_lobe, frontal_cortex, cerebellum	NA	ANNOTATED, CDS, coding, INTERNAL, OVCODE, OVEXON	NM_022739	SMURF2
chr17_62587202_62602758_-	chr17	62587202	62602758	ENSG00000108854	SMURF2	-	0.0205586	0.0328729	0.00108063	1.59898	5	2	3	0.0168548	0.0271115	hsa_circ_0002862	15557	348	Hs68_RNase, Hs68_control, Nhek, Huvec, H1hesc, Bj, Ag04450, Sknshra	None	ANNOTATED, CDS, coding, INTERNAL, OVCODE, OVEXON	NM_022739	SMURF2
chr17_63049620_63049846_-	chr17	63049620	63049846	ENSG00000120063	GNA13	-	0.00391874	0.0148596	0.000220809	3.79195	0	0	0	0.000942384	0.00918459	hsa_circ_0045346	227	227	Nhek, K562, Gm12878, Ag04450, diencephalon, parietal_lobe, occipital_lobe, frontal_cortex, cerebellum	NA	ANNOTATED, CDS, coding, INTERNAL, OVCODE, OVEXON	NM_006572	GNA13
chr17_63685247_63746842_-	chr17	63685247	63746842	ENSG00000154240	CEP112	-	0.0196342	0.0318224	0.00101266	1.62076	3	2	1	0.0151833	0.0275089	hsa_circ_0107481	61596	303	temporal_lobe, diencephalon, parietal_lobe, occipital_lobe, frontal_cortex, cerebellum	NA	ANNOTATED, CDS, coding, INTERNAL, OVCODE, OVERLAPTX, OVEXON	NM_145036	CEP112
chr17_63739186_63746842_-	chr17	63739186	63746842	ENSG00000154240	CEP112	-	0.0917049	0.0953422	0.00909013	1.03966	55	11	44	0.0414727	0.180577	hsa_circ_0002910	7657	213	Hs68_RNase, Hs68_control, H1hesc, Ag04450, A549, temporal_lobe, diencephalon, parietal_lobe, occipital_lobe, Sy5y_exp1_D2, frontal_cortex, cerebellum	None	ANNOTATED, CDS, coding, INTERNAL, OVCODE, OVEXON	NM_145036	CEP112
chr17_64001808_64066119_-	chr17	64001808	64066119	ENSG00000154240	CEP112	-	0.00848913	0.0211392	0.000446866	2.49015	2	2	0	0.0129399	0.00061471	hsa_circ_0107486	64312	968	frontal_cortex, cerebellum	NA	ANNOTATED, CDS, coding, INTERNAL, OVCODE, OVEXON	NM_145036	CEP112
chr17_64049854_64066119_-	chr17	64049854	64066119	ENSG00000154240	CEP112	-	0.0134215	0.0280923	0.000789179	2.09308	3	3	0	0.0195396	0.00259717	hsa_circ_0107490	16266	450	diencephalon, parietal_lobe, occipital_lobe, frontal_cortex, cerebellum	NA	ANNOTATED, CDS, coding, INTERNAL, OVCODE, OVEXON	NM_145036	CEP112
chr17_64049854_64092750_-	chr17	64049854	64092750	ENSG00000154240	CEP112	-	0.00987454	0.0223701	0.000500422	2.26543	0	0	0	0.0139857	0.00260093	hsa_circ_0107491	42897	576	diencephalon, parietal_lobe, occipital_lobe, cerebellum	NA	ANNOTATED, CDS, coding, INTERNAL, OVCODE, OVEXON	NM_145036	CEP112
chr17_64125864_64179425_-	chr17	64125864	64179425	ENSG00000154240	CEP112	-	0.00255319	0.0134287	0.00018033	5.25957	1	1	0	0.0039963	0	hsa_circ_0005547	53562	650	Hs68_RNase, Hs68_control	None	ANNOTATED, CDS, coding, INTERNAL, OVCODE, OVEXON, UTR5	NM_145036	CEP112
chr17_64171162_64179425_-	chr17	64171162	64179425	ENSG00000154240	CEP112	-	0.00136933	0.00781524	6.1078e-05	5.70736	0	0	0	0.00192185	0.000391778	NA	NA	NA	NA	NA	NA	NA	NA
chr17_64683229_64685165_+	chr17	64683229	64685165	ENSG00000154229	PRKCA	+	0.0226351	0.0357534	0.0012783	1.57955	6	6	0	0.0337224	0.00301918	hsa_circ_0004576	1937	389	Hs68_RNase, Hs68_control, K562, Sknshra, temporal_lobe, diencephalon, parietal_lobe, occipital_lobe, frontal_cortex, cerebellum	None	ANNOTATED, CDS, coding, INTERNAL, OVCODE, OVEXON	NM_002737	PRKCA
chr17_64728806_64738878_+	chr17	64728806	64738878	ENSG00000154229	PRKCA	+	0.00220195	0.00881349	7.76776e-05	4.00259	0	0	0	0.00303957	0.000719999	hsa_circ_0007580	10073	606	Hs68_RNase, Hs68_control, Nhek, K562, Helas3, Gm12878, Bj, Ag04450, A549, Sknshra, diencephalon, parietal_lobe, occipital_lobe, frontal_cortex, cerebellum	None	ANNOTATED, CDS, coding, INTERNAL, OVCODE, OVEXON	NM_002737	PRKCA
chr17_65110440_65120130_-	chr17	65110440	65120130	ENSG00000198265	HELZ	-	0.00393024	0.0130821	0.00017114	3.32856	0	0	0	0.00382967	0.00410817	hsa_circ_0107513	9691	531	diencephalon, occipital_lobe, frontal_cortex, cerebellum	NA	ANNOTATED, CDS, coding, INTERNAL, OVCODE, OVEXON	NM_014877	HELZ
chr17_65147162_65175042_-	chr17	65147162	65175042	ENSG00000198265	HELZ	-	0.00825092	0.0206896	0.000428058	2.50755	1	0	1	0.00512711	0.0137776	hsa_circ_0107524	27881	1197	diencephalon, parietal_lobe, Sy5y_exp1_D4, occipital_lobe, frontal_cortex, cerebellum	NA	ANNOTATED, CDS, coding, INTERNAL, OVCODE, OVERLAPTX, OVEXON	ENST00000580168.1	HELZ
chr17_65162594_65163912_-	chr17	65162594	65163912	ENSG00000198265	HELZ	-	0.00472336	0.0161863	0.000261997	3.42686	1	0	1	0.00160286	0.0102442	hsa_circ_0045409	1319	465	K562, Hepg2, Helas3, H1hesc, Gm12878, Bj, Sknshra, temporal_lobe, diencephalon, parietal_lobe, occipital_lobe, frontal_cortex, cerebellum	NA	ANNOTATED, CDS, coding, INTERNAL, OVCODE, OVEXON	NM_014877	HELZ
chr17_65162594_65191586_-	chr17	65162594	65191586	ENSG00000198265	HELZ	-	0.0044547	0.0143299	0.000205346	3.2168	0	0	0	0.00319029	0.00669172	hsa_circ_0045411	28993	1466	H1hesc, Ag04450, Sknshra, temporal_lobe, diencephalon, parietal_lobe, occipital_lobe, frontal_cortex, cerebellum	NA	ANNOTATED, CDS, coding, INTERNAL, OVCODE, OVEXON	NM_014877	HELZ
chr17_65528918_65574373_+	chr17	65528918	65574373	ENSG00000154217	PITPNC1	+	0.0202147	0.0325908	0.00106216	1.61223	3	1	2	0.0203376	0.0199972	hsa_circ_0045416	45456	318	H1hesc, Gm12878, Sknshra, temporal_lobe, diencephalon, parietal_lobe, occipital_lobe, frontal_cortex, SY5Y_exp2_D8, cerebellum	NA	ANNOTATED, CDS, coding, INTERNAL, OVCODE, OVEXON	NM_181671	PITPNC1
chr17_65862580_65871860_+	chr17	65862580	65871860	ENSG00000171634	BPTF	+	0.00186173	0.00809796	6.55769e-05	4.34969	0	0	0	0.00148945	0.00252038	hsa_circ_0107537	9281	617	diencephalon, frontal_cortex	NA	ANNOTATED, CDS, coding, INTERNAL, OVCODE, OVEXON	ENST00000321892.4	BPTF
chr17_65870933_65871860_+	chr17	65870933	65871860	ENSG00000171634	BPTF	+	0.00284278	0.0114568	0.000131259	4.03016	0	0	0	0.00139996	0.00539545	hsa_circ_0107539	928	393	temporal_lobe, occipital_lobe, frontal_cortex	NA	ANNOTATED, CDS, coding, INTERNAL, OVCODE, OVEXON	ENST00000321892.4	BPTF
chr17_65882244_65890281_+	chr17	65882244	65890281	ENSG00000171634	BPTF	+	0.00302175	0.0119584	0.000143003	3.95744	0	0	0	0.00135065	0.0059783	hsa_circ_0045443	8038	868	K562, Hepg2, Gm12878, Ag04450, Sknshra	NA	ANNOTATED, CDS, coding, INTERNAL, OVCODE, OVERLAPTX, OVEXON	NM_004459	BPTF
chr17_65887960_65890281_+	chr17	65887960	65890281	ENSG00000171634	BPTF	+	0.0452644	0.0642687	0.00413047	1.41985	24	4	20	0.0229513	0.0847415	hsa_circ_0005347	2322	679	Hs68_RNase, Hs68_control, Nhek, K562, Helas3, H1hesc, Gm12878, Bj, Ag04450, A549	None	ANNOTATED, CDS, coding, INTERNAL, OVCODE, OVEXON	NM_182641	BPTF
chr17_65887960_65920705_+	chr17	65887960	65920705	ENSG00000171634	BPTF	+	0.00296946	0.0120662	0.000145593	4.06343	0	0	0	0.00137892	0.00578349	NA	NA	NA	NA	NA	NA	NA	NA
chr17_65887963_65890281_+	chr17	65887963	65890281	ENSG00000171634	BPTF	+	0.00152592	0.00742841	5.51813e-05	4.86816	0	0	0	0.000382297	0.00354925	NA	NA	NA	NA	NA	NA	NA	NA
chr17_65906993_65909303_+	chr17	65906993	65909303	ENSG00000171634	BPTF	+	0.00182724	0.00966622	9.34358e-05	5.29007	0	0	0	0.000227256	0.00465798	hsa_circ_0045455	2311	2311	H1hesc, A549, Sknshra, temporal_lobe, diencephalon, parietal_lobe, occipital_lobe, frontal_cortex, cerebellum	NA	ANNOTATED, CDS, coding, INTERNAL, OVCODE, OVEXON	NM_182641	BPTF
chr17_65906993_65919106_+	chr17	65906993	65919106	ENSG00000171634	BPTF	+	0.0276698	0.0457508	0.00209314	1.65346	13	1	12	0.00774813	0.0629158	hsa_circ_0107552	12114	2716	temporal_lobe, diencephalon, parietal_lobe, Sy5y_exp1_D4, occipital_lobe, frontal_cortex, cerebellum	NA	ANNOTATED, CDS, coding, INTERNAL, OVCODE, OVERLAPTX, OVEXON	ENST00000321892.4	BPTF
chr17_65906993_65920705_+	chr17	65906993	65920705	ENSG00000171634	BPTF	+	0.0259732	0.0427068	0.00182387	1.64427	10	0	10	0.0105736	0.0532186	hsa_circ_0107553	13713	2759	parietal_lobe, frontal_cortex, cerebellum	NA	ANNOTATED, CDS, coding, INTERNAL, OVCODE, OVERLAPTX, OVEXON	ENST00000321892.4	BPTF
chr17_65906993_65936772_+	chr17	65906993	65936772	ENSG00000171634	BPTF	+	0.00175501	0.00964164	9.29611e-05	5.49379	0	0	0	0.000568212	0.00385472	hsa_circ_0045456	29780	3485	K562, temporal_lobe, diencephalon, occipital_lobe, frontal_cortex	NA	ANNOTATED, CDS, coding, INTERNAL, OVCODE, OVERLAPTX, OVEXON	NM_182641	BPTF
chr17_65906993_65940488_+	chr17	65906993	65940488	ENSG00000171634	BPTF	+	0.01204	0.0271581	0.000737563	2.25565	2	0	2	0.00290004	0.0282108	hsa_circ_0107555	33496	3708	temporal_lobe, diencephalon, parietal_lobe, occipital_lobe, frontal_cortex, cerebellum	NA	ANNOTATED, CDS, coding, INTERNAL, OVCODE, OVERLAPTX, OVEXON	ENST00000321892.4	BPTF
chr17_65916131_65919106_+	chr17	65916131	65919106	ENSG00000171634	BPTF	+	0.0127601	0.0301939	0.000911674	2.36627	4	0	4	0.00100577	0.0335563	hsa_circ_0003796	2976	280	Hs68_RNase, Hs68_control, Hmec, Ag04450, temporal_lobe, diencephalon, parietal_lobe, occipital_lobe, Sy5y_exp1_D0, frontal_cortex, cerebellum	None	ANNOTATED, CDS, coding, INTERNAL, OVCODE, OVEXON	NM_182641	BPTF
chr17_65924471_65925603_+	chr17	65924471	65925603	ENSG00000171634	BPTF	+	0.015046	0.0306378	0.000938676	2.03628	2	0	2	0.00931743	0.0251812	hsa_circ_0004392	1133	399	Hs68_RNase, Hs68_control, K562, Hepg2, Helas3, H1hesc, Sknshra, temporal_lobe, diencephalon, parietal_lobe, Sy5y_exp1_D4, occipital_lobe, frontal_cortex, cerebellum	None	ANNOTATED, CDS, coding, INTERNAL, OVCODE, OVEXON	NM_182641	BPTF
chr17_65924471_65928135_+	chr17	65924471	65928135	ENSG00000171634	BPTF	+	0.0647643	0.0681866	0.00464941	1.05284	32	7	25	0.041738	0.105503	hsa_circ_0045462	3665	508	K562, Huvec, Hepg2, Helas3, H1hesc, Gm12878, Bj, Ag04450, A549, Sknshra, Mcf7, temporal_lobe, diencephalon, parietal_lobe, occipital_lobe, frontal_cortex, cerebellum	NA	ANNOTATED, CDS, coding, INTERNAL, OVCODE, OVEXON	NM_182641	BPTF
chr17_65924471_65936772_+	chr17	65924471	65936772	ENSG00000171634	BPTF	+	0.00533648	0.0176529	0.000311624	3.30797	1	0	1	0.00350984	0.00856822	hsa_circ_0045463	12302	726	K562, A549, diencephalon, parietal_lobe, occipital_lobe, frontal_cortex, cerebellum	NA	ANNOTATED, CDS, coding, INTERNAL, OVCODE, OVEXON	NM_182641	BPTF
chr17_65941525_65944422_+	chr17	65941525	65944422	ENSG00000171634	BPTF	+	0.0371134	0.0488531	0.00238663	1.31632	16	3	13	0.0214913	0.0647526	hsa_circ_0000798	2898	1226	HEK293, cd_19, neutr, K562, Hepg2, Helas3, Gm12878, Bj, Ag04450, A549, Sknshra, SY5Y_exp2_D0, diencephalon, Sy5y_exp1_D4, Sy5y_exp1_D0, Sy5y_exp1_D2, frontal_cortex, SY5Y_exp2_D8	None	ANNOTATED, CDS, coding, INTERNAL	NM_182641	BPTF
chr17_65941525_65960520_+	chr17	65941525	65960520	ENSG00000171634	BPTF	+	0.00310049	0.015592	0.000243112	5.02889	1	0	1	0.000734486	0.00728651	hsa_circ_0045470	18996	1754	Nhek, K562, H1hesc, Gm12878, Ag04450, A549, Sknshra, diencephalon, parietal_lobe, Sy5y_exp1_D0	NA	ANNOTATED, CDS, coding, INTERNAL, OVCODE, OVERLAPTX, OVEXON	NM_182641	BPTF
chr17_65941525_65972074_+	chr17	65941525	65972074	ENSG00000171634	BPTF	+	0.08828	0.0721379	0.00520388	0.817149	55	24	31	0.0689599	0.122462	hsa_circ_0000799	30550	2026	HEK293, cd_34, neutr, Nhek, K562, Huvec, Hepg2, Helas3, H1hesc, Gm12878, Bj, Ag04450, A549, Sknshra, Mcf7, temporal_lobe, SY5Y_exp2_D0, SY5Y_exp2_D4, diencephalon, parietal_lobe, Sy5y_exp1_D4, occipital_lobe, Sy5y_exp1_D0, Sy5y_exp1_D2, frontal_cortex, SY5Y_exp2_D8, cerebellum	None	ANNOTATED, CDS, coding, INTERNAL	NM_182641	BPTF
chr17_66110563_66121621_+	chr17	66110563	66121621	ENSG00000237854	LINC00674	+	0.0058012	0.0161376	0.000260422	2.78177	0	0	0	0.00839605	0.00121032	hsa_circ_0107565	11059	195	frontal_cortex	NA	ANNOTATED, INTERNAL, ncRNA, OVERLAPTX, OVEXON	TCONS_l2_00010936	TCONS_l2_00010936
chr17_66303084_66303852_+	chr17	66303084	66303852	ENSG00000141337	ARSG	+	0.00252151	0.0107631	0.000115845	4.26851	0	0	0	0.000357545	0.00635007	hsa_circ_0004560	769	769	Hs68_RNase, Hs68_control, diencephalon, parietal_lobe, occipital_lobe, frontal_cortex, cerebellum	None	ANNOTATED, CDS, coding, INTERNAL, OVCODE, OVEXON, UTR5	NM_014960	ARSG
chr17_66303084_66352945_+	chr17	66303084	66352945	ENSG00000141337	ARSG	+	0.00484632	0.0146295	0.000214023	3.01869	0	0	0	0.00346669	0.00728722	hsa_circ_0107570	49862	1255	diencephalon, frontal_cortex	NA	ANNOTATED, CDS, coding, INTERNAL, OVCODE, OVEXON, UTR5	ENST00000448504.2	ARSG
chr17_66303084_66397591_+	chr17	66303084	66397591	ENSG00000141337	ARSG	+	0.00161764	0.00720514	5.19141e-05	4.45412	0	0	0	0.000355497	0.00385065	hsa_circ_0107571	94508	1854	diencephalon	NA	ANNOTATED, CDS, coding, INTERNAL, OVCODE, OVERLAPTX, OVEXON, UTR5	ENST00000448504.2	ARSG
chr17_66518897_66521099_+	chr17	66518897	66521099	ENSG00000108946	PRKAR1A	+	0.00183886	0.00777502	6.04509e-05	4.22816	0	0	0	0.00135281	0.0026988	hsa_circ_0045508	2203	372	K562, diencephalon, frontal_cortex	NA	ANNOTATED, CDS, coding, INTERNAL, OVCODE, OVEXON	NM_212472	PRKAR1A
chr17_67108324_67130008_-	chr17	67108324	67130008	ENSG00000154262	ABCA6	-	0.00348963	0.0156134	0.000243777	4.47422	1	1	0	0.00512188	0.000601796	hsa_circ_0107579	21685	1568	occipital_lobe, frontal_cortex	NA	ANNOTATED, CDS, coding, INTERNAL, OVCODE, OVEXON	ENST00000284425.2	ABCA6
chr17_67151160_67152066_-	chr17	67151160	67152066	ENSG00000154263	ABCA10	-	0.0147003	0.0277122	0.000767964	1.88514	3	3	0	0.0178665	0.00909864	hsa_circ_0107585	907	239	temporal_lobe, diencephalon, parietal_lobe, occipital_lobe, frontal_cortex, cerebellum	NA	ANNOTATED, CDS, coding, INTERNAL, OVCODE, OVEXON	ENST00000269081.4	ABCA10
chr17_67210845_67223426_-	chr17	67210845	67223426	ENSG00000154263	ABCA10	-	0.00152399	0.00806996	6.51243e-05	5.2953	0	0	0	0.00174646	0.00113038	hsa_circ_0107587	12582	1318	parietal_lobe, frontal_cortex	NA	ANNOTATED, CDS, coding, INTERNAL, OVCODE, OVEXON, UTR5	ENST00000269081.4	ABCA10
chr17_67210845_67225001_-	chr17	67210845	67225001	ENSG00000154263	ABCA10	-	0.00244393	0.0106786	0.000114033	4.36945	0	0	0	0.00382528	0	hsa_circ_0107588	14157	1598	frontal_cortex	NA	ANNOTATED, CDS, coding, INTERNAL, OVCODE, OVEXON, UTR5	ENST00000269081.4	ABCA10
chr17_67270084_67280213_-	chr17	67270084	67280213	ENSG00000154265	ABCA5	-	0.00936989	0.0241632	0.000583861	2.57882	2	0	2	0.00272311	0.0211296	hsa_circ_0107593	10130	508	temporal_lobe, diencephalon, occipital_lobe, Sy5y_exp1_D2, frontal_cortex, cerebellum	NA	ALT_DONOR, CDS, coding, INTERNAL, intronic, OVCODE, OVEXON	NM_018672	ABCA5
chr17_67270100_67280213_-	chr17	67270100	67280213	ENSG00000154265	ABCA5	-	0.0486636	0.0791609	0.00626645	1.6267	24	2	22	0.0176933	0.103457	hsa_circ_0107595	10114	492	temporal_lobe, diencephalon, parietal_lobe, occipital_lobe, frontal_cortex, cerebellum	NA	ANNOTATED, CDS, coding, INTERNAL, OVCODE, OVEXON	NM_018672	ABCA5
chr17_67270100_67283892_-	chr17	67270100	67283892	ENSG00000154265	ABCA5	-	0.00223265	0.00886917	7.86622e-05	3.97248	0	0	0	0.00144579	0.00362479	hsa_circ_0107596	13793	862	occipital_lobe	NA	ANNOTATED, CDS, coding, INTERNAL, OVCODE, OVEXON	NM_018672	ABCA5
chr17_686323_691372_+	chr17	686323	691372	ENSG00000171861	MRM3	+	0.00177065	0.0096204	9.25522e-05	5.43326	0	0	0	0.000506125	0.00400789	hsa_circ_0107606	5050	413	frontal_cortex	NA	ANNOTATED, CDS, coding, INTERNAL, OVCODE, OVEXON	ENST00000304478.4	RNMTL1
chr17_71199139_71199932_+	chr17	71199139	71199932	ENSG00000166685	COG1	+	0.00455457	0.0172607	0.000297932	3.78976	0	0	0	0.00154207	0.00988437	hsa_circ_0045534	794	309	K562, Huvec, Sknshra, temporal_lobe, diencephalon, parietal_lobe, occipital_lobe, frontal_cortex, cerebellum	NA	ANNOTATED, CDS, coding, INTERNAL, OVCODE, OVERLAPTX, OVEXON	NM_018714	COG1
chr17_71231615_71233134_+	chr17	71231615	71233134	ENSG00000141219	C17orf80	+	0.0102237	0.0255193	0.000651234	2.4961	4	1	3	0.00616059	0.0174122	hsa_circ_0045537	1520	1520	Nhek, K562, Hepg2, Helas3, H1hesc, Gm12878, Bj, Ag04450, Sknshra, Mcf7, temporal_lobe, diencephalon, parietal_lobe, occipital_lobe, Sy5y_exp1_D0, Sy5y_exp1_D2, frontal_cortex, SY5Y_exp2_D8, cerebellum	NA	ANNOTATED, CDS, coding, INTERNAL, OVCODE, OVERLAPTX, OVEXON, UTR5	NM_017941	C17orf80
chr17_71231615_71239142_+	chr17	71231615	71239142	ENSG00000141219	C17orf80	+	0.00185984	0.00846653	7.16821e-05	4.5523	0	0	0	0.00149867	0.00249882	hsa_circ_0045538	7528	1736	K562, Hepg2, diencephalon, parietal_lobe, occipital_lobe, frontal_cortex, cerebellum	NA	ANNOTATED, CDS, coding, INTERNAL, OVCODE, OVERLAPTX, OVEXON, UTR5	NM_017941	C17orf80
chr17_72758151_72759659_+	chr17	72758151	72759659	ENSG00000109062	SLC9A3R1	+	0.00290737	0.0117004	0.0001369	4.0244	0	0	0	0	0.00805119	hsa_circ_0045559	1509	316	Helas3, cerebellum	NA	ANNOTATED, CDS, coding, INTERNAL, OVCODE, OVEXON	NM_004252	SLC9A3R1
chr17_73038276_73038754_-	chr17	73038276	73038754	ENSG00000167863	ATP5H	-	0.00764286	0.0197674	0.000390749	2.58638	1	1	0	0.00789831	0.00719091	hsa_circ_0006942	479	228	Hs68_RNase, Hs68_control, Nhek, K562, Hepg2, Helas3, H1hesc, Gm12878, Bj, Ag04450, A549, Sknshra, temporal_lobe, parietal_lobe, frontal_cortex, cerebellum	None	ANNOTATED, CDS, coding, INTERNAL, OVCODE, OVEXON, UTR5	NM_006356	ATP5H
chr17_73238417_73239651_-	chr17	73238417	73239651	ENSG00000125447	GGA3	-	0.0173876	0.0351852	0.001238	2.02358	3	0	3	0.00489309	0.0394932	hsa_circ_0003684	1235	447	Hs68_RNase, Hs68_control, Nhek, K562, Gm12878, Ag04450, A549, temporal_lobe, diencephalon, parietal_lobe, Sy5y_exp1_D4, occipital_lobe, frontal_cortex, cerebellum	None	ANNOTATED, INTERNAL, ncRNA, OVCODE, OVEXON	NR_033345	GGA3
chr17_73606247_73607040_+	chr17	73606247	73607040	ENSG00000188126, ENSG00000266714	MYO15B	+	0.00262996	0.00958409	9.18548e-05	3.6442	0	0	0	0.00188707	0.0039443	hsa_circ_0107654	794	154	temporal_lobe, parietal_lobe, occipital_lobe, frontal_cortex, cerebellum	NA	ALT_DONOR, CDS, coding, downstream_end, OVCODE, OVEXON	ENST00000583560.1	MYO15B
chr17_73933647_73934313_-	chr17	73933647	73934313	ENSG00000188878	FBF1	-	0.0029875	0.0120441	0.00014506	4.0315	0	0	0	0.00204527	0.00465452	hsa_circ_0107660	667	114	temporal_lobe, diencephalon, parietal_lobe, occipital_lobe, frontal_cortex	NA	ANNOTATED, CDS, coding, INTERNAL, OVCODE, OVEXON, UTR5	ENST00000586717.1	FBF1
chr17_73951647_73952028_-	chr17	73951647	73952028	ENSG00000161533	ACOX1	-	0.00454634	0.0159742	0.000255174	3.51364	0	0	0	0	0.0125899	hsa_circ_0008557	382	236	Hs68_RNase, Hs68_control, K562, Helas3, H1hesc, Gm12878, Bj, Ag04450, A549, Sknshra, temporal_lobe, diencephalon, parietal_lobe, occipital_lobe, Sy5y_exp1_D2, frontal_cortex, cerebellum	None	ANNOTATED, CDS, coding, INTERNAL, OVCODE, OVEXON	NM_001185039	ACOX1
chr17_7402358_7402810_+	chr17	7402358	7402810	ENSG00000181222	POLR2A	+	0.016063	0.0276852	0.000766471	1.72354	1	0	1	0.0144506	0.0189158	hsa_circ_0000741	453	336	cd_19, Hs68_RNase, Hs68_control, temporal_lobe, diencephalon, parietal_lobe, Sy5y_exp1_D4, occipital_lobe, Sy5y_exp1_D0, frontal_cortex, cerebellum	None	ANNOTATED, CDS, coding, INTERNAL, OVCODE, OVEXON	NM_000937	POLR2A
chr17_74043987_74053624_-	chr17	74043987	74053624	ENSG00000167881	SRP68	-	0.00114157	0.00617558	3.81378e-05	5.40974	0	0	0	0.00117809	0.00107695	hsa_circ_0107668	9638	305	occipital_lobe, frontal_cortex, cerebellum	NA	ANNOTATED, CDS, coding, INTERNAL, OVCODE, OVEXON	ENST00000307877.2	SRP68
chr17_74283273_74286158_-	chr17	74283273	74286158	ENSG00000129646	QRICH2	-	0.00628497	0.0222454	0.000494857	3.53946	1	1	0	0.00910717	0.00129184	hsa_circ_0045788	2886	299	Nhek, K562, Ag04450, diencephalon, parietal_lobe, occipital_lobe, frontal_cortex	NA	ANNOTATED, CDS, coding, INTERNAL, OVCODE, OVEXON	NM_032134	QRICH2
chr17_74283273_74290102_-	chr17	74283273	74290102	ENSG00000129646	QRICH2	-	0.00194056	0.00996417	9.92846e-05	5.13469	0	0	0	0	0.00537386	hsa_circ_0107675	6830	3306	diencephalon, cerebellum	NA	ANNOTATED, CDS, coding, INTERNAL, OVCODE, OVEXON	NM_032134	QRICH2
chr17_74283273_74301022_-	chr17	74283273	74301022	ENSG00000129646	QRICH2	-	0.0195512	0.0385769	0.00148817	1.97312	11	0	11	0.00541371	0.0445637	hsa_circ_0006799	17750	3477	Hs68_RNase, Hs68_control, K562, Huvec, Hepg2, Helas3, Ag04450, Sknshra, temporal_lobe, diencephalon, occipital_lobe, Sy5y_exp1_D0, frontal_cortex, cerebellum	None	ANNOTATED, CDS, coding, INTERNAL, OVCODE, OVEXON	NM_032134	QRICH2
chr17_74287096_74290102_-	chr17	74287096	74290102	ENSG00000129646	QRICH2	-	0.0123554	0.0285673	0.000816089	2.31213	2	0	2	0.00102548	0.0324006	hsa_circ_0107676	3007	3007	diencephalon, parietal_lobe, occipital_lobe, frontal_cortex, cerebellum	NA	ANNOTATED, CDS, coding, INTERNAL, OVCODE, OVEXON	NM_032134	QRICH2
chr17_74308951_74309972_-	chr17	74308951	74309972	ENSG00000161542	PRPSAP1	-	0.0141466	0.0274889	0.00075564	1.94315	1	0	1	0.0115898	0.01867	hsa_circ_0004241	1022	218	Hs68_RNase, Hs68_control, K562, Huvec, Hepg2, Helas3, H1hesc, Gm12878, Bj, Ag04450, A549, Sknshra, temporal_lobe, diencephalon, parietal_lobe, occipital_lobe, frontal_cortex, cerebellum	None	ANNOTATED, CDS, coding, INTERNAL, OVCODE, OVEXON	NM_002766	PRPSAP1
chr17_74763468_74772623_+	chr17	74763468	74772623	ENSG00000092931	MFSD11	+	0.00712231	0.0195773	0.000383271	2.74873	1	1	0	0.00723909	0.00691569	hsa_circ_0045842	9156	503	K562, Huvec, Hsmm, Helas3, temporal_lobe, diencephalon, parietal_lobe, occipital_lobe, frontal_cortex, cerebellum	NA	ANNOTATED, CDS, coding, INTERNAL, OVCODE, OVEXON	NM_001242532	MFSD11
chr17_74763468_74777212_+	chr17	74763468	74777212	ENSG00000092931	MFSD11	+	0.00186053	0.00961479	9.24441e-05	5.16777	0	0	0	0.00182123	0.00193005	hsa_circ_0107691	13745	3446	temporal_lobe, diencephalon, parietal_lobe, occipital_lobe, frontal_cortex	NA	ALT_DONOR, CDS, coding, downstream_end, OVCODE, OVERLAPTX, OVEXON, UTR3	ENST00000336509.4	MFSD11
chr17_75398141_75398785_+	chr17	75398141	75398785	ENSG00000184640	2018-09-09	+	0.00316969	0.0123261	0.000151932	3.88872	0	0	0	0.00267567	0.00404373	hsa_circ_0005320	645	645	Hs68_RNase, Hs68_control, Nhek, K562, Hsmm, Hmec, Hepg2, Helas3, H1hesc, Gm12878, Bj, Ag04450, A549, Nhlf, Sknshra, Mcf7, temporal_lobe, SY5Y_exp2_D0, diencephalon, parietal_lobe, occipital_lobe, Sy5y_exp1_D0, Sy5y_exp1_D2, frontal_cortex, cerebellum	None	ANNOTATED, CDS, coding, INTERNAL, OVCODE, OVEXON	NM_006640	2018-09-09
chr17_76000251_76027923_+	chr17	76000251	76027923	ENSG00000078687	TNRC6C	+	0.00256723	0.0110447	0.000121985	4.30218	0	0	0	0.00330266	0.00126608	hsa_circ_0008622	27673	449	Hs68_RNase, Hs68_control, temporal_lobe, diencephalon, parietal_lobe, occipital_lobe, frontal_cortex, cerebellum	None	ALT_ACCEPTOR, coding, OVEXON, upstream_start, UTR5	NM_001142640	TNRC6C
chr17_76063838_76067246_+	chr17	76063838	76067246	ENSG00000078687	TNRC6C	+	0.00320486	0.0120905	0.000146179	3.77254	0	0	0	0.00136972	0.00645163	hsa_circ_0107708	3409	248	diencephalon, occipital_lobe, frontal_cortex	NA	ANNOTATED, CDS, coding, INTERNAL, OVCODE, OVEXON	NM_001142640	TNRC6C
chr17_76075476_76079247_+	chr17	76075476	76079247	ENSG00000078687	TNRC6C	+	0.00934689	0.0213083	0.000454043	2.27972	0	0	0	0.00455451	0.0178257	hsa_circ_0002391	3772	267	Hs68_RNase, Hs68_control, Hepg2, Helas3, H1hesc, Ag04450, Sknshra, temporal_lobe, diencephalon, parietal_lobe, occipital_lobe, frontal_cortex, cerebellum	None	ANNOTATED, CDS, coding, INTERNAL, OVCODE, OVEXON	NM_001142640	TNRC6C
chr17_76075476_76083174_+	chr17	76075476	76083174	ENSG00000078687	TNRC6C	+	0.00294111	0.0128923	0.000166211	4.38348	0	0	0	0.00192402	0.00474057	hsa_circ_0002434	7699	592	Hs68_RNase, Hs68_control, Huvec, Helas3, Gm12878, Sknshra, diencephalon, parietal_lobe, Sy5y_exp1_D2, frontal_cortex, cerebellum	None	ANNOTATED, CDS, coding, INTERNAL, OVCODE, OVEXON	NM_001142640	TNRC6C
chr17_76082584_76083174_+	chr17	76082584	76083174	ENSG00000078687	TNRC6C	+	0.017303	0.0289223	0.000836497	1.67151	1	1	0	0.0151733	0.021071	hsa_circ_0045862	591	325	Hepg2, Helas3, Bj, Ag04450, A549, Sknshra, temporal_lobe, diencephalon, parietal_lobe, occipital_lobe, frontal_cortex, cerebellum	NA	ANNOTATED, CDS, coding, INTERNAL, OVCODE, OVERLAPTX, OVEXON	NM_001142640	TNRC6C
chr17_76082584_76089844_+	chr17	76082584	76089844	ENSG00000078687	TNRC6C	+	0.00365209	0.0139352	0.000194189	3.81567	0	0	0	0.00205857	0.00647139	hsa_circ_0045863	7261	829	Bj, Sknshra, Sy5y_exp1_D4, occipital_lobe, Sy5y_exp1_D2, frontal_cortex	NA	ANNOTATED, CDS, coding, INTERNAL, OVCODE, OVERLAPTX, OVEXON	NM_001142640	TNRC6C
chr17_76087521_76089844_+	chr17	76087521	76089844	ENSG00000078687	TNRC6C	+	0.00246373	0.0132196	0.000174758	5.36568	0	0	0	0	0.00682264	hsa_circ_0045864	2324	504	Ag04450, temporal_lobe, SY5Y_exp2_D4, diencephalon, parietal_lobe, frontal_cortex	NA	ANNOTATED, CDS, coding, INTERNAL, OVCODE, OVEXON	NM_001142640	TNRC6C
chr17_76187051_76188866_+	chr17	76187051	76188866	ENSG00000183077	AFMID	+	0.00587513	0.0178503	0.000318633	3.03828	0	0	0	0.000994408	0.0145103	hsa_circ_0107712	1816	1816	temporal_lobe, diencephalon, parietal_lobe, frontal_cortex, cerebellum	NA	ALT_DONOR, CDS, coding, INTERNAL, intronic, OVCODE, OVEXON	NM_001145526	AFMID
chr17_76396758_76396936_+	chr17	76396758	76396936	ENSG00000087157	PGS1	+	0.00344165	0.0137572	0.000189261	3.99727	0	0	0	0.00264615	0.00484908	hsa_circ_0045897	179	179	Nhek, K562, Huvec, Hepg2, Helas3, H1hesc, Gm12878, Bj, Ag04450, A549, Sknshra, diencephalon, parietal_lobe, occipital_lobe, frontal_cortex, cerebellum	NA	ANNOTATED, CDS, coding, INTERNAL, OVCODE, OVEXON	NM_024419	PGS1
chr17_76396816_76397138_+	chr17	76396816	76397138	ENSG00000087157	PGS1	+	0.00104706	0.00580548	3.37036e-05	5.54456	0	0	0	0.00130223	0.000595611	hsa_circ_0008410	323	323	Hs68_RNase, Hs68_control, temporal_lobe, cerebellum	None	ALT_ACCEPTOR, ALT_DONOR, CDS, coding, INTERNAL, intronic, OVCODE, OVEXON	NM_024419	PGS1
chr17_76814749_76817143_-	chr17	76814749	76817143	ENSG00000055483	USP36	-	0.00596391	0.022024	0.000485055	3.69288	1	0	1	0.000290672	0.0160012	hsa_circ_0006640	2395	266	Hs68_RNase, Hs68_control, Nhek, Hepg2, Helas3, Ag04450, A549, Sknshra, Mcf7, temporal_lobe, diencephalon, parietal_lobe, occipital_lobe, frontal_cortex, cerebellum	None	ANNOTATED, CDS, coding, INTERNAL, OVCODE, OVEXON	NM_025090	USP36
chr17_77073512_77073946_+	chr17	77073512	77073946	ENSG00000167280	ENGASE	+	0.0120947	0.0252112	0.000635605	2.08448	3	3	0	0.0145865	0.00768617	hsa_circ_0008114	435	270	Hs68_RNase, Hs68_control, Nhek, K562, Hsmm, Hepg2, Helas3, Gm12878, Bj, Ag04450, A549, Sknshra, temporal_lobe, diencephalon, parietal_lobe, occipital_lobe, Sy5y_exp1_D0, frontal_cortex, cerebellum	None	ANNOTATED, CDS, coding, INTERNAL, OVCODE, OVEXON	NM_001042573	ENGASE
chr17_78022382_78024082_+	chr17	78022382	78024082	ENSG00000141519	CCDC40	+	0.014797	0.0261286	0.000682703	1.76581	1	0	1	0.0144663	0.0153821	hsa_circ_0008677	1701	483	Hs68_RNase, Hs68_control, K562, Hepg2, H1hesc, A549, Sknshra, temporal_lobe, diencephalon, parietal_lobe, occipital_lobe, Sy5y_exp1_D0, Sy5y_exp1_D2, frontal_cortex, cerebellum	None	ANNOTATED, CDS, coding, INTERNAL, OVCODE, OVEXON	NM_017950	CCDC40
chr17_78055345_78055857_+	chr17	78055345	78055857	ENSG00000141519	CCDC40	+	0.00210795	0.00920644	8.47586e-05	4.36749	0	0	0	0.00194096	0.00240339	hsa_circ_0107737	513	427	temporal_lobe, diencephalon, parietal_lobe, Sy5y_exp1_D4, occipital_lobe, frontal_cortex, cerebellum	NA	ANNOTATED, CDS, coding, INTERNAL, OVCODE, OVEXON	NM_017950	CCDC40
chr17_78109112_78113939_-	chr17	78109112	78113939	ENSG00000141543	EIF4A3	-	0.00181726	0.0106278	0.000112949	5.84823	0	0	0	0	0.00503241	hsa_circ_0107746	4828	1041	temporal_lobe, diencephalon, occipital_lobe, frontal_cortex	NA	ALT_DONOR, CDS, coding, INTERNAL, OVCODE, OVERLAPTX, OVEXON, UTR3	NM_014740	EIF4A3
chr17_78298830_78310178_+	chr17	78298830	78310178	ENSG00000173821	RNF213	+	0.00332673	0.0134021	0.000179616	4.02861	0	0	0	0.000766375	0.00785658	hsa_circ_0046029	11349	1503	K562, A549, parietal_lobe, occipital_lobe	NA	ANNOTATED, CDS, coding, INTERNAL, OVCODE, OVEXON	NM_020914	RNF213
chr17_78865520_78867665_+	chr17	78865520	78867665	ENSG00000141564	RPTOR	+	0.00540429	0.019547	0.000382087	3.61695	2	0	2	0.00166639	0.0120175	hsa_circ_0000813	2146	418	cd_34, Nhek, K562, Hepg2, Helas3, Gm12878, Bj, Ag04450, A549, Sknshra, SY5Y_exp2_D0, diencephalon, parietal_lobe, Sy5y_exp1_D4, Sy5y_exp1_D0, Sy5y_exp1_D2, frontal_cortex, SY5Y_exp2_D8, cerebellum	None	ANNOTATED, CDS, coding, INTERNAL	NM_001163034	RPTOR
chr17_79563142_79575848_-	chr17	79563142	79575848	ENSG00000182446	NPLOC4	-	0.00316205	0.0123868	0.000153433	3.91732	0	0	0	0.00218427	0.00489198	hsa_circ_0005221	12707	685	Hs68_RNase, Hs68_control, K562, Hepg2, Helas3, H1hesc, Gm12878, Bj, A549, Sknshra, Mcf7, temporal_lobe, diencephalon, parietal_lobe, occipital_lobe, frontal_cortex, cerebellum	None	ANNOTATED, CDS, coding, INTERNAL, OVCODE, OVEXON	NM_017921	NPLOC4
chr17_79571574_79575848_-	chr17	79571574	79575848	ENSG00000182446	NPLOC4	-	0.00761664	0.020143	0.000405742	2.64461	2	0	2	0.00615057	0.0102104	hsa_circ_0000814	4275	399	cd_19, Hs68_RNase, Hs68_control, Nhek, K562, Huvec, Hepg2, Helas3, Gm12878, Bj, Ag04450, A549, Sknshra, temporal_lobe, SY5Y_exp2_D0, diencephalon, parietal_lobe, occipital_lobe, Sy5y_exp1_D2, frontal_cortex, cerebellum	None	ANNOTATED, CDS, coding, INTERNAL, OVCODE, OVEXON	NM_017921	NPLOC4
chr17_79660684_79661883_+	chr17	79660684	79661883	ENSG00000185359	HGS	+	0.00220275	0.00888257	7.89e-05	4.0325	0	0	0	0.00190218	0.00273452	hsa_circ_0004721	1200	234	Hs68_RNase, Hs68_control, diencephalon, parietal_lobe, occipital_lobe, frontal_cortex, cerebellum	None	ANNOTATED, CDS, coding, INTERNAL, OVCODE, OVEXON	NM_004712	HGS
chr17_79813018_79813462_-	chr17	79813018	79813462	ENSG00000185624	P4HB	-	0.00755031	0.0218032	0.000475381	2.88773	1	0	1	0.000382297	0.0202322	hsa_circ_0046263	445	272	Nhek, K562, Huvec, Hepg2, Helas3, H1hesc, Gm12878, Bj, Ag04450, A549, Nhlf, Sknshra, Mcf7, temporal_lobe, diencephalon, parietal_lobe, occipital_lobe, Sy5y_exp1_D0, frontal_cortex, cerebellum	NA	ANNOTATED, CDS, coding, INTERNAL, OVCODE, OVEXON	NM_000918	P4HB
chr17_80136350_80137065_-	chr17	80136350	80137065	ENSG00000176155	CCDC57	-	0.00218308	0.00944844	8.92729e-05	4.32802	0	0	0	0.00237545	0.00184276	hsa_circ_0046386	716	295	K562, Gm12878, Bj, parietal_lobe, occipital_lobe, frontal_cortex, cerebellum	NA	ANNOTATED, CDS, coding, INTERNAL, OVCODE, OVEXON	NM_198082	CCDC57
chr17_80141650_80146295_-	chr17	80141650	80146295	ENSG00000176155	CCDC57	-	0.00372215	0.0128192	0.000164331	3.44403	0	0	0	0.00276245	0.00542007	hsa_circ_0003430	4646	360	Hs68_RNase, Hs68_control, K562, Ag04450, Sknshra, temporal_lobe, diencephalon, Sy5y_exp1_D2, frontal_cortex	None	ANNOTATED, CDS, coding, INTERNAL, OVCODE, OVEXON	NM_198082	CCDC57
chr17_80141650_80153240_-	chr17	80141650	80153240	ENSG00000176155	CCDC57	-	0.00248878	0.0121175	0.000146833	4.86884	0	0	0	0.00131759	0.0045609	hsa_circ_0107794	11591	695	temporal_lobe, parietal_lobe, occipital_lobe, frontal_cortex	NA	ANNOTATED, CDS, coding, INTERNAL, OVCODE, OVEXON	ENST00000389641.4	CCDC57
chr17_80521230_80526077_+	chr17	80521230	80526077	ENSG00000141568	FOXK2	+	0.113111	0.0798634	0.00637816	0.706065	77	44	33	0.0944293	0.146162	hsa_circ_0000816	4848	343	HEK293, cd_19, cd_34, Hs68_RNase, Hs68_control, Nhek, K562, Huvec, Hsmm, Hepg2, Helas3, H1hesc, Gm12878, Bj, Ag04450, A549, Nhlf, Sknshra, Mcf7, temporal_lobe, SY5Y_exp2_D0, SY5Y_exp2_D4, diencephalon, parietal_lobe, Sy5y_exp1_D4, occipital_lobe, Sy5y_exp1_D0, Sy5y_exp1_D2, frontal_cortex, cerebellum	None	ANNOTATED, CDS, coding, INTERNAL, OVCODE, OVEXON	NM_004514	FOXK2
chr17_80521230_80529746_+	chr17	80521230	80529746	ENSG00000141568	FOXK2	+	0.013296	0.0310095	0.000961587	2.33223	1	1	0	0.0127809	0.0142075	hsa_circ_0000817	8517	490	HEK293, cd_34, Hs68_RNase, Hs68_control, Nhek, K562, Hepg2, Helas3, H1hesc, Gm12878, Bj, Ag04450, A549, Sknshra, Mcf7, temporal_lobe, diencephalon, parietal_lobe, occipital_lobe, Sy5y_exp1_D0, Sy5y_exp1_D2, frontal_cortex, cerebellum	None	ANNOTATED, CDS, coding, INTERNAL, OVCODE, OVEXON	NM_004514	FOXK2
chr17_80714041_80739597_+	chr17	80714041	80739597	ENSG00000141556	TBCD	+	0.00168964	0.00840542	7.06511e-05	4.97469	0	0	0	0.00131788	0.00234736	hsa_circ_0004063	25557	587	Hs68_RNase, Hs68_control, Nhek, K562, Huvec, Hsmm, Hmec, Hepg2, Helas3, H1hesc, Gm12878, Bj, Ag04450, A549, Sknshra, Mcf7	None	ANNOTATED, CDS, coding, INTERNAL, OVCODE, OVEXON	NM_005993	TBCD
chr17_80721841_80730383_+	chr17	80721841	80730383	ENSG00000141556	TBCD	+	0.0033922	0.0139491	0.000194578	4.11211	1	0	1	0.00199698	0.00586067	hsa_circ_0005281	8543	403	Hs68_RNase, Hs68_control, Nhek, K562, Huvec, Helas3, H1hesc, Gm12878, Bj, Ag04450, A549, Sknshra, temporal_lobe, diencephalon, parietal_lobe, occipital_lobe, Sy5y_exp1_D0, frontal_cortex, cerebellum	None	ANNOTATED, CDS, coding, INTERNAL, OVCODE, OVEXON	NM_005993	TBCD
chr17_80721841_80739597_+	chr17	80721841	80739597	ENSG00000141556	TBCD	+	0.0251069	0.0346652	0.00120167	1.3807	6	4	2	0.025616	0.0242062	hsa_circ_0000818	17757	536	HEK293, Hs68_RNase, Hs68_control, Nhek, K562, Huvec, Hsmm, Hepg2, Helas3, H1hesc, Gm12878, Bj, Ag04450, A549, Nhlf, Sknshra, Mcf7, temporal_lobe, diencephalon, parietal_lobe, Sy5y_exp1_D4, occipital_lobe, Sy5y_exp1_D0, Sy5y_exp1_D2, frontal_cortex, cerebellum	None	ANNOTATED, CDS, coding, INTERNAL, OVCODE, OVEXON	NM_005993	TBCD
chr17_80828100_80851508_+	chr17	80828100	80851508	ENSG00000141556	TBCD	+	0.00475815	0.014856	0.000220702	3.12223	0	0	0	0.00317492	0.00755926	hsa_circ_0046522	23409	331	K562, Huvec, Hepg2, Helas3, H1hesc, Gm12878, Bj, A549, temporal_lobe, diencephalon, frontal_cortex, cerebellum	NA	ANNOTATED, CDS, coding, INTERNAL, OVCODE, OVEXON	NM_005993	TBCD
chr17_80828100_80861354_+	chr17	80828100	80861354	ENSG00000141556	TBCD	+	0.00929062	0.0231746	0.000537061	2.4944	2	0	2	0.00481961	0.0172009	hsa_circ_0046524	33255	486	Nhek, K562, Huvec, Hepg2, Helas3, H1hesc, Gm12878, Bj, Ag04450, A549, temporal_lobe, diencephalon, parietal_lobe, occipital_lobe, frontal_cortex, cerebellum	NA	ANNOTATED, CDS, coding, INTERNAL, OVCODE, OVEXON	NM_005993	TBCD
chr17_80828100_80869665_+	chr17	80828100	80869665	ENSG00000141556	TBCD	+	0.00380883	0.0148874	0.000221634	3.90865	0	0	0	0.00139897	0.00807242	hsa_circ_0046527	41566	720	Nhek, K562, Huvec, Hepg2, Helas3, Gm12878, Ag04450, A549, Sknshra, Mcf7, temporal_lobe, diencephalon, parietal_lobe, occipital_lobe, frontal_cortex, cerebellum	NA	ANNOTATED, CDS, coding, INTERNAL, OVCODE, OVEXON	NM_005993	TBCD
chr17_80842021_80858607_+	chr17	80842021	80858607	ENSG00000141556	TBCD	+	0.00182838	0.00775293	6.01079e-05	4.24032	0	0	0	0.00139583	0.00259367	hsa_circ_0007781	16587	255	Hs68_RNase, Hs68_control, Nhek, K562, Hepg2, Helas3, H1hesc, Gm12878, Bj, Ag04450, A549, Nhlf, Sknshra, diencephalon, parietal_lobe, frontal_cortex, cerebellum	None	ANNOTATED, CDS, coding, INTERNAL, OVCODE, OVEXON	NM_005993	TBCD
chr17_80842021_80861354_+	chr17	80842021	80861354	ENSG00000141556	TBCD	+	0.0441715	0.0602939	0.00363535	1.365	23	6	17	0.0307047	0.0679974	hsa_circ_0046534	19334	329	Nhek, K562, Huvec, Hepg2, Helas3, H1hesc, Gm12878, Bj, Ag04450, A549, Sknshra, Mcf7, temporal_lobe, diencephalon, parietal_lobe, occipital_lobe, frontal_cortex, cerebellum	NA	ANNOTATED, CDS, coding, INTERNAL, OVCODE, OVEXON	NM_005993	TBCD
chr17_80842021_80869665_+	chr17	80842021	80869665	ENSG00000141556	TBCD	+	0.0277894	0.0430827	0.00185612	1.55033	9	2	7	0.0155073	0.0495194	hsa_circ_0004382	27645	563	Hs68_RNase, Hs68_control, Nhek, K562, Huvec, Hepg2, Helas3, H1hesc, Gm12878, Bj, Ag04450, A549, Sknshra, Mcf7	None	ANNOTATED, CDS, coding, INTERNAL, OVCODE, OVEXON	NM_005993	TBCD
chr17_80847544_80861354_+	chr17	80847544	80861354	ENSG00000141556	TBCD	+	0.00389247	0.0160282	0.000256902	4.11774	0	0	0	0.00161706	0.00791819	hsa_circ_0046544	13811	271	Nhek, K562, Hepg2, Helas3, H1hesc, Sknshra, frontal_cortex	NA	ANNOTATED, CDS, coding, INTERNAL, OVCODE, OVEXON	NM_005993	TBCD
chr17_80847544_80869665_+	chr17	80847544	80869665	ENSG00000141556	TBCD	+	0.00268422	0.0108689	0.000118134	4.0492	0	0	0	0.00109332	0.00549888	hsa_circ_0046547	22122	505	K562, Hepg2, Helas3, H1hesc, Gm12878, A549, Sknshra, Mcf7	NA	ANNOTATED, CDS, coding, INTERNAL, OVCODE, OVEXON	NM_005993	TBCD
chr17_80858527_80861354_+	chr17	80858527	80861354	ENSG00000141556	TBCD	+	0.00265039	0.0125246	0.000156864	4.72555	1	0	1	0.000262403	0.0068753	hsa_circ_0046562	2828	155	Nhek, K562, Huvec, Hsmm, Hepg2, Helas3, H1hesc, Gm12878, Bj, Ag04450, A549, Sknshra, diencephalon, parietal_lobe, occipital_lobe, frontal_cortex, cerebellum	NA	ANNOTATED, CDS, coding, INTERNAL, OVCODE, OVEXON	NM_005993	TBCD
chr17_80858527_80869665_+	chr17	80858527	80869665	ENSG00000141556	TBCD	+	0.0353253	0.0426413	0.00181828	1.2071	12	4	8	0.0284192	0.0475439	hsa_circ_0005245	11139	389	Hs68_RNase, Hs68_control, Nhek, K562, Huvec, Hsmm, Hepg2, Helas3, H1hesc, Gm12878, Bj, Ag04450, A549, Nhlf, Sknshra, Mcf7, temporal_lobe, diencephalon, parietal_lobe, Sy5y_exp1_D4, occipital_lobe, Sy5y_exp1_D0, frontal_cortex, cerebellum	None	ANNOTATED, CDS, coding, INTERNAL, OVCODE, OVEXON	NM_005993	TBCD
chr17_8141349_8141947_-	chr17	8141349	8141947	ENSG00000178971	CTC1	-	0.13399	0.0904367	0.0081788	0.674949	90	53	37	0.121558	0.155987	hsa_circ_0008041	599	450	Hs68_RNase, Hs68_control, Nhek, K562, Hepg2, Helas3, H1hesc, Gm12878, Bj, Ag04450, A549, Sknshra, Mcf7, temporal_lobe, diencephalon, parietal_lobe, occipital_lobe, frontal_cortex, cerebellum	None	ANNOTATED, CDS, coding, INTERNAL, OVCODE, OVEXON	NM_025099	CTC1
chr17_8347578_8363478_+	chr17	8347578	8363478	ENSG00000166579	NDEL1	+	0.00192252	0.0102144	0.000104335	5.31305	0	0	0	0	0.0053239	hsa_circ_0005869	15901	956	Hs68_RNase, Hs68_control, K562, temporal_lobe, diencephalon, parietal_lobe, occipital_lobe, frontal_cortex, cerebellum	None	ANNOTATED, CDS, coding, INTERNAL, OVCODE, OVEXON, UTR5	NM_001025579	NDEL1
chr17_8381656_8383444_-	chr17	8381656	8383444	ENSG00000133026	MYH10	-	0.00202604	0.0100346	0.000100693	4.95283	0	0	0	0.00317119	0	NA	NA	NA	NA	NA	NA	NA	NA
chr17_8397051_8398559_-	chr17	8397051	8398559	ENSG00000133026	MYH10	-	0.00731097	0.0182258	0.000332178	2.49293	0	0	0	0.0082677	0.00561829	hsa_circ_0107813	1509	258	temporal_lobe, diencephalon, parietal_lobe, occipital_lobe, frontal_cortex	NA	ANNOTATED, CDS, coding, INTERNAL, OVCODE, OVEXON	ENST00000360416.3	MYH10
chr17_8409636_8413267_-	chr17	8409636	8413267	ENSG00000133026	MYH10	-	0.0541772	0.0575261	0.00330926	1.06182	29	18	11	0.0520892	0.0578713	hsa_circ_0107814	3632	434	temporal_lobe, diencephalon, parietal_lobe, occipital_lobe, frontal_cortex, cerebellum	NA	ANNOTATED, CDS, coding, INTERNAL, OVCODE, OVEXON	ENST00000360416.3	MYH10
chr17_8411872_8413267_-	chr17	8411872	8413267	ENSG00000133026	MYH10	-	0.00730183	0.0173831	0.000302173	2.38066	0	0	0	0.0053985	0.0106693	hsa_circ_0107815	1396	262	temporal_lobe, diencephalon, parietal_lobe, occipital_lobe, frontal_cortex, cerebellum	NA	ANNOTATED, CDS, coding, INTERNAL, OVCODE, OVEXON	ENST00000360416.3	MYH10
chr17_8421949_8439249_-	chr17	8421949	8439249	ENSG00000133026	MYH10	-	0.00130927	0.00654149	4.27911e-05	4.99629	0	0	0	0.00130808	0.00131137	hsa_circ_0107819	17301	899	temporal_lobe, diencephalon, parietal_lobe, occipital_lobe, frontal_cortex	NA	ANNOTATED, CDS, coding, INTERNAL, OVCODE, OVEXON	ENST00000360416.3	MYH10
chr17_8445425_8457336_-	chr17	8445425	8457336	ENSG00000133026	MYH10	-	0.00176937	0.00881868	7.77692e-05	4.98409	0	0	0	0.000970446	0.00318284	hsa_circ_0107825	11912	849	temporal_lobe, parietal_lobe, occipital_lobe, frontal_cortex	NA	ANNOTATED, CDS, coding, INTERNAL, OVCODE, OVEXON	ENST00000360416.3	MYH10
chr17_8457273_8480141_-	chr17	8457273	8480141	ENSG00000133026	MYH10	-	0.00630239	0.0185756	0.000345054	2.94739	1	0	1	0.00347687	0.0113014	hsa_circ_0107833	22869	356	temporal_lobe, diencephalon, parietal_lobe, occipital_lobe, frontal_cortex, cerebellum	NA	ALT_ACCEPTOR, CDS, coding, INTERNAL, intronic, OVCODE, OVEXON	ENST00000379980.4	MYH10
chr17_8457273_8480149_-	chr17	8457273	8480149	ENSG00000133026	MYH10	-	0.00812888	0.020692	0.000428159	2.54549	0	0	0	0.00465814	0.0142694	hsa_circ_0107834	22877	364	temporal_lobe, diencephalon, parietal_lobe, occipital_lobe, frontal_cortex, SY5Y_exp2_D8, cerebellum	NA	ALT_ACCEPTOR, CDS, coding, INTERNAL, intronic, OVCODE, OVEXON	ENST00000379980.4	MYH10
chr17_8473038_8480656_-	chr17	8473038	8480656	ENSG00000133026	MYH10	-	0.0353353	0.0415246	0.00172429	1.17516	7	4	3	0.0360056	0.0341494	hsa_circ_0042049	7619	196	K562, Helas3, H1hesc, temporal_lobe, diencephalon, parietal_lobe, Sy5y_exp1_D4, occipital_lobe, frontal_cortex, SY5Y_exp2_D8, cerebellum	NA	ANNOTATED, CDS, coding, INTERNAL, OVCODE, OVEXON	NM_005964	MYH10
chr17_953290_1003975_-	chr17	953290	1003975	ENSG00000159842	ABR	-	0.00508456	0.0160559	0.000257791	3.15777	0	0	0	0.00263492	0.00941855	hsa_circ_0007919	50686	1545	Hs68_RNase, Hs68_control, Helas3, temporal_lobe, diencephalon, parietal_lobe, occipital_lobe, Sy5y_exp1_D0, frontal_cortex	None	ANNOTATED, CDS, coding, INTERNAL, OVCODE, OVEXON	NM_001159746	ABR
chr17_9828793_9862572_-	chr17	9828793	9862572	ENSG00000007237	GAS7	-	0.00428545	0.01614	0.000260501	3.76624	0	0	0	0	0.0118674	NA	NA	NA	NA	NA	NA	NA	NA
chr17_9829958_9862572_-	chr17	9829958	9862572	ENSG00000007237	GAS7	-	0.0105266	0.0251396	0.000631997	2.3882	2	0	2	0.000361743	0.0285105	NA	NA	NA	NA	NA	NA	NA	NA
chr17_9837483_9850300_-	chr17	9837483	9850300	ENSG00000007237	GAS7	-	0.00157233	0.00889002	7.90325e-05	5.65405	0	0	0	0.00123895	0.00216216	NA	NA	NA	NA	NA	NA	NA	NA
chr17_9843443_9850300_-	chr17	9843443	9850300	ENSG00000007237	GAS7	-	0.170826	0.0826414	0.00682961	0.483776	116	77	39	0.172356	0.168118	hsa_circ_0042079	6858	281	Gm12878, temporal_lobe, diencephalon, parietal_lobe, occipital_lobe, frontal_cortex, cerebellum	NA	ANNOTATED, CDS, coding, INTERNAL, OVCODE, OVEXON	NM_201433	GAS7
chr17_9843443_9862572_-	chr17	9843443	9862572	ENSG00000007237	GAS7	-	0.00293323	0.0108112	0.000116882	3.68576	0	0	0	0.00253758	0.00363322	NA	NA	NA	NA	NA	NA	NA	NA
chr17_9843443_9873079_-	chr17	9843443	9873079	ENSG00000007237	GAS7	-	0.00207798	0.00955157	9.12324e-05	4.59655	0	0	0	0.0032525	0	hsa_circ_0107855	29637	421	occipital_lobe, frontal_cortex	NA	ANNOTATED, CDS, coding, INTERNAL, OVCODE, OVEXON	NM_201433	GAS7
chr17_986760_1003975_-	chr17	986760	1003975	ENSG00000159842	ABR	-	0.00574102	0.0152683	0.00023312	2.65951	0	0	0	0.00677574	0.00391035	hsa_circ_0005786	17216	393	Hs68_RNase, Hs68_control, Gm12878, Ag04450, temporal_lobe, diencephalon, parietal_lobe, occipital_lobe, frontal_cortex, cerebellum	None	ANNOTATED, CDS, coding, INTERNAL, OVCODE, OVEXON	NM_001159746	ABR
chr17_994935_995072_-	chr17	994935	995072	ENSG00000159842	ABR	-	0.00216528	0.00935433	8.75035e-05	4.32015	0	0	0	0.00338913	0	NA	NA	NA	NA	NA	NA	NA	NA
chr18_1050021_1061536_+	chr18	1050021	1061536	ENSG00000263551	NA	+	0.00260726	0.0122793	0.000150782	4.70967	1	1	0	0.00408092	0	NA	NA	NA	NA	NA	NA	NA	NA
chr18_10530767_10550251_+	chr18	10530767	10550251	ENSG00000134265	NAPG	+	0.00165234	0.00836163	6.99168e-05	5.06046	0	0	0	0.000516742	0.00366149	hsa_circ_0107860	19485	917	temporal_lobe, diencephalon, occipital_lobe, frontal_cortex	NA	ALT_DONOR, CDS, coding, INTERNAL, OVCODE, OVEXON, UTR3	NM_003826	NAPG
chr18_10534463_10550251_+	chr18	10534463	10550251	ENSG00000134265	NAPG	+	0.0264833	0.0388005	0.00150548	1.46509	9	3	6	0.0132155	0.0499569	hsa_circ_0004922	15789	746	Hs68_RNase, Hs68_control, temporal_lobe, parietal_lobe, frontal_cortex	None	ALT_DONOR, CDS, coding, INTERNAL, OVCODE, OVEXON, UTR3	NM_003826	NAPG
chr18_10759480_10773627_-	chr18	10759480	10773627	ENSG00000154864	PIEZO2	-	0.0114405	0.0305058	0.000930605	2.66647	4	4	0	0.0176303	0.000489287	NA	NA	NA	NA	NA	NA	NA	NA
chr18_12353004_12356830_-	chr18	12353004	12356830	ENSG00000141385	AFG3L2	-	0.00352564	0.0122813	0.00015083	3.48342	0	0	0	0.00388228	0.00289466	hsa_circ_0107880	3827	292	diencephalon	NA	ANNOTATED, CDS, coding, INTERNAL, OVCODE, OVEXON	ENST00000269143.3	AFG3L2
chr18_12356693_12371690_-	chr18	12356693	12371690	ENSG00000141385	AFG3L2	-	0.00169004	0.00836286	6.99374e-05	4.94832	0	0	0	0.00166879	0.00172765	hsa_circ_0046965	14998	1050	K562, Hepg2, Helas3, Gm12878, Bj, Ag04450, A549, Sknshra, temporal_lobe, parietal_lobe, frontal_cortex	NA	ANNOTATED, CDS, coding, INTERNAL, OVCODE, OVEXON	NM_006796	AFG3L2
chr18_12366964_12371690_-	chr18	12366964	12371690	ENSG00000141385	AFG3L2	-	0.0371051	0.0420126	0.00176506	1.13226	10	3	7	0.0289763	0.0514868	hsa_circ_0006400	4727	438	Hs68_RNase, Hs68_control, temporal_lobe, occipital_lobe, frontal_cortex	None	ANNOTATED, CDS, coding, INTERNAL, OVCODE, OVEXON	NM_006796	AFG3L2
chr18_12370848_12371690_-	chr18	12370848	12371690	ENSG00000141385	AFG3L2	-	0.00640656	0.0190261	0.000361992	2.96978	1	0	1	0.00259383	0.0131522	hsa_circ_0005268	843	178	Hs68_RNase, Hs68_control, parietal_lobe, occipital_lobe, cerebellum	None	ANNOTATED, CDS, coding, INTERNAL, OVCODE, OVEXON	NM_006796	AFG3L2
chr18_12420324_12421628_+	chr18	12420324	12421628	ENSG00000141391	PRELID3A	+	0.00510538	0.015417	0.000237685	3.01976	0	0	0	0.0026619	0.00942847	hsa_circ_0046968	1305	259	Hsmm, Gm12878, Bj, Ag04450, A549, Sknshra, temporal_lobe, diencephalon, parietal_lobe, occipital_lobe, frontal_cortex, cerebellum	NA	ANNOTATED, CDS, coding, INTERNAL, OVCODE, OVEXON	NM_001142405	SLMO1
chr18_12463350_12464957_-	chr18	12463350	12464957	ENSG00000134278	SPIRE1	-	0.0181673	0.0286579	0.000821276	1.57745	2	1	1	0.0194163	0.0159573	hsa_circ_0046970	1608	234	Helas3, H1hesc, Bj, Ag04450, A549, Sknshra, temporal_lobe, diencephalon, parietal_lobe, occipital_lobe, frontal_cortex, cerebellum	NA	ANNOTATED, CDS, coding, INTERNAL, OVCODE, OVEXON	NM_001128626	SPIRE1
chr18_12463350_12496101_-	chr18	12463350	12496101	ENSG00000134278	SPIRE1	-	0.00235052	0.0110259	0.000121571	4.69084	0	0	0	0.00300188	0.00119812	hsa_circ_0107891	32752	666	temporal_lobe, occipital_lobe	NA	ANNOTATED, CDS, coding, INTERNAL, OVCODE, OVERLAPTX, OVEXON	ENST00000409402.4	SPIRE1
chr18_12493071_12512530_-	chr18	12493071	12512530	ENSG00000134278	SPIRE1	-	0.00124553	0.00671258	4.50587e-05	5.38934	0	0	0	0.00093218	0.00179992	hsa_circ_0107899	19460	460	parietal_lobe, frontal_cortex, cerebellum	NA	ANNOTATED, CDS, coding, INTERNAL, OVCODE, OVEXON	ENST00000409402.4	SPIRE1
chr18_12506476_12535600_-	chr18	12506476	12535600	ENSG00000134278	SPIRE1	-	0.00124599	0.00672911	4.5281e-05	5.40063	0	0	0	0.00121545	0.00130002	hsa_circ_0000829	29125	369	HEK293, K562, Ag04450, diencephalon, parietal_lobe, occipital_lobe, frontal_cortex	None	ANNOTATED, CDS, coding, INTERNAL	NM_001128626	SPIRE1
chr18_12506476_12635095_-	chr18	12506476	12635095	ENSG00000134278	SPIRE1	-	0.00354379	0.01445	0.000208803	4.07756	1	1	0	0.0048696	0.00119812	NA	NA	NA	NA	NA	NA	NA	NA
chr18_12535475_12635095_-	chr18	12535475	12635095	ENSG00000134278	SPIRE1	-	0.00600224	0.017396	0.000302621	2.89825	0	0	0	0.00840859	0.00174485	hsa_circ_0107907	99621	392	diencephalon, parietal_lobe, frontal_cortex	NA	ANNOTATED, CDS, coding, INTERNAL, OVCODE, OVEXON	ENST00000409402.4	SPIRE1
chr18_12814202_12836890_-	chr18	12814202	12836890	ENSG00000175354	PTPN2	-	0.00383804	0.01439	0.000207072	3.74931	1	0	1	0.000905715	0.00902601	hsa_circ_0008710	22689	767	Hs68_RNase, Hs68_control, K562, H1hesc, Mcf7	None	ANNOTATED, CDS, coding, INTERNAL, OVCODE, OVEXON	NM_001207013	PTPN2
chr18_12999420_13008630_+	chr18	12999420	13008630	ENSG00000101639	CEP192	+	0.00463516	0.0149471	0.000223416	3.22472	0	0	0	0.00428867	0.0052482	hsa_circ_0000830	9211	470	cd_34, Hs68_RNase, Hs68_control, K562, Hepg2, Helas3, H1hesc, Gm12878, Bj, Ag04450, temporal_lobe, diencephalon, parietal_lobe, occipital_lobe, frontal_cortex	None	ANNOTATED, CDS, coding, INTERNAL, OVCODE, OVEXON, UTR5	NM_032142	CEP192
chr18_12999420_13019205_+	chr18	12999420	13019205	ENSG00000101639	CEP192	+	0.152884	0.132692	0.0176072	0.867926	83	41	42	0.102877	0.241358	hsa_circ_0000831	19786	1054	HEK293, cd_19, Hs68_RNase, Hs68_control, temporal_lobe, SY5Y_exp2_D0, diencephalon, parietal_lobe, Sy5y_exp1_D4, occipital_lobe, Sy5y_exp1_D0, Sy5y_exp1_D2, frontal_cortex, cerebellum	None	ANNOTATED, CDS, coding, INTERNAL, OVCODE, OVEXON, UTR5	NM_032142	CEP192
chr18_12999420_13030607_+	chr18	12999420	13030607	ENSG00000101639	CEP192	+	0.182729	0.140187	0.0196524	0.767187	95	47	48	0.121506	0.291046	hsa_circ_0107922	31188	1538	temporal_lobe, SY5Y_exp2_D0, SY5Y_exp2_D4, diencephalon, parietal_lobe, Sy5y_exp1_D4, occipital_lobe, Sy5y_exp1_D0, Sy5y_exp1_D2, frontal_cortex, SY5Y_exp2_D8, cerebellum	NA	ANNOTATED, CDS, coding, INTERNAL, OVCODE, OVEXON, UTR5	NM_032142	CEP192
chr18_12999420_13059311_+	chr18	12999420	13059311	ENSG00000101639	CEP192	+	0.0029843	0.0120877	0.000146113	4.05043	0	0	0	0.00300787	0.0029426	hsa_circ_0047003	59892	4492	K562, Hepg2, Helas3, Gm12878, Ag04450, A549, Mcf7, temporal_lobe, diencephalon, parietal_lobe, occipital_lobe, frontal_cortex, cerebellum	NA	ANNOTATED, CDS, coding, INTERNAL, OVCODE, OVEXON, UTR5	NM_032142	CEP192
chr18_12999420_13073184_+	chr18	12999420	13073184	ENSG00000101639	CEP192	+	0.00620045	0.018827	0.000354456	3.03639	1	1	0	0.00411529	0.0098896	hsa_circ_0107924	73765	5620	temporal_lobe, parietal_lobe, occipital_lobe, Sy5y_exp1_D0, frontal_cortex, cerebellum	NA	ANNOTATED, CDS, coding, INTERNAL, OVCODE, OVEXON, UTR5	NM_032142	CEP192
chr18_12999420_13117642_+	chr18	12999420	13117642	ENSG00000101639	CEP192	+	0.0166254	0.0313158	0.000980681	1.88361	4	2	2	0.012854	0.0232978	NA	NA	NA	NA	NA	NA	NA	NA
chr18_13029662_13059311_+	chr18	13029662	13059311	ENSG00000101639	CEP192	+	0.00179185	0.00851158	7.24469e-05	4.75017	0	0	0	0.00073906	0.00365447	hsa_circ_0047016	29650	3438	K562, Hepg2, Ag04450, A549, Sknshra, temporal_lobe, diencephalon, parietal_lobe, occipital_lobe, frontal_cortex, cerebellum	NA	ANNOTATED, CDS, coding, INTERNAL, OVCODE, OVEXON	NM_032142	CEP192
chr18_13037236_13040955_+	chr18	13037236	13040955	ENSG00000101639	CEP192	+	0.00154203	0.00890068	7.92222e-05	5.77204	0	0	0	0.000340884	0.00366715	hsa_circ_0000832	3720	402	cd_34, K562, occipital_lobe, frontal_cortex	None	ANNOTATED, CDS, coding, INTERNAL	NM_032142	CEP192
chr18_13048858_13059311_+	chr18	13048858	13059311	ENSG00000101639	CEP192	+	0.0200533	0.0309216	0.000956143	1.54197	4	0	4	0.0152937	0.0284741	hsa_circ_0047021	10454	2421	Nhek, K562, Huvec, Hepg2, Helas3, H1hesc, Gm12878, Bj, Ag04450, A549, Sknshra, Mcf7, temporal_lobe, diencephalon, parietal_lobe, occipital_lobe, frontal_cortex, cerebellum	NA	ANNOTATED, CDS, coding, INTERNAL, OVCODE, OVEXON	NM_032142	CEP192
chr18_13048858_13073184_+	chr18	13048858	13073184	ENSG00000101639	CEP192	+	0.0043872	0.013823	0.000191076	3.15076	0	0	0	0.00242272	0.00786283	hsa_circ_0047022	24327	3549	K562, Huvec, Hepg2, Helas3, Gm12878, Bj, Ag04450, A549, Sknshra, temporal_lobe, diencephalon, occipital_lobe, Sy5y_exp1_D0, Sy5y_exp1_D2, frontal_cortex, cerebellum	NA	ANNOTATED, CDS, coding, INTERNAL, OVCODE, OVEXON	NM_032142	CEP192
chr18_13099475_13103587_+	chr18	13099475	13103587	ENSG00000101639	CEP192	+	0.0031924	0.0125347	0.00015712	3.92643	0	0	0	0.000373668	0.00817939	hsa_circ_0005863	4113	394	Hs68_RNase, Hs68_control, K562, Gm12878, Ag04450, Sknshra, temporal_lobe, diencephalon, parietal_lobe, occipital_lobe, frontal_cortex, cerebellum	None	ANNOTATED, CDS, coding, INTERNAL, OVCODE, OVEXON	NM_032142	CEP192
chr18_13278104_13387761_+	chr18	13278104	13387761	ENSG00000168675	LDLRAD4	+	0.0254371	0.040099	0.00160793	1.57639	8	1	7	0.0180985	0.0384209	hsa_circ_0047037	109658	506	Helas3, H1hesc, Mcf7	NA	ANNOTATED, CDS, coding, INTERNAL, OVCODE, OVERLAPTX, OVEXON, UTR5	NM_181481	C18orf1
chr18_13278104_13438383_+	chr18	13278104	13438383	ENSG00000168675	LDLRAD4	+	0.00893869	0.0279329	0.000780247	3.12494	2	0	2	0.00785962	0.0108478	hsa_circ_0047038	160280	647	Mcf7	NA	ANNOTATED, CDS, coding, INTERNAL, OVCODE, OVERLAPTX, OVEXON, UTR5	NM_181481	C18orf1
chr18_13387340_13438383_+	chr18	13387340	13438383	ENSG00000168675	LDLRAD4	+	0.0121291	0.023997	0.000575857	1.97847	1	1	0	0.0133234	0.0100161	hsa_circ_0047040	51044	563	Helas3, temporal_lobe, diencephalon, parietal_lobe, occipital_lobe, frontal_cortex, cerebellum	NA	ANNOTATED, CDS, coding, INTERNAL, OVCODE, OVERLAPTX, OVEXON, UTR5	NM_181481	C18orf1
chr18_13666478_13671972_-	chr18	13666478	13671972	ENSG00000177150	FAM210A	-	0.00198705	0.00913594	8.34653e-05	4.59773	0	0	0	0.0017584	0.0023916	hsa_circ_0107963	5495	347	temporal_lobe, diencephalon, parietal_lobe, occipital_lobe, Sy5y_exp1_D0, frontal_cortex, cerebellum	NA	ALT_DONOR, CDS, coding, INTERNAL, OVCODE, OVEXON, UTR3	NM_001098801	FAM210A
chr18_13666478_13682104_-	chr18	13666478	13682104	ENSG00000177150	FAM210A	-	0.0153176	0.0282324	0.000797069	1.84313	2	0	2	0.00963771	0.0253668	hsa_circ_0107965	15627	848	temporal_lobe, SY5Y_exp2_D4, diencephalon, parietal_lobe, occipital_lobe, Sy5y_exp1_D0, Sy5y_exp1_D2, frontal_cortex, cerebellum	NA	ALT_DONOR, CDS, coding, INTERNAL, OVCODE, OVEXON, UTR3, UTR5	NM_001098801	FAM210A
chr18_13681604_13682104_-	chr18	13681604	13682104	ENSG00000177150	FAM210A	-	0.0246627	0.0416795	0.00173718	1.68998	6	0	6	0.0159956	0.0399969	hsa_circ_0003979	501	501	Hs68_RNase, Hs68_control, Nhek, K562, Hepg2, Helas3, H1hesc, Gm12878, Bj, A549, Sknshra, temporal_lobe, SY5Y_exp2_D4, diencephalon, parietal_lobe, occipital_lobe, frontal_cortex, cerebellum	None	ANNOTATED, CDS, coding, INTERNAL, OVCODE, OVEXON, UTR5	NM_001098801	FAM210A
chr18_14077333_14085075_-	chr18	14077333	14085075	ENSG00000175322	ZNF519	-	0.00269165	0.0121053	0.000146538	4.49734	0	0	0	0.00325342	0.00169775	hsa_circ_0107981	7743	721	diencephalon, parietal_lobe, occipital_lobe, frontal_cortex	NA	ALT_DONOR, INTERNAL, ncRNA, OVEXON	NR_033354	ZNF519
chr18_14763685_14764089_+	chr18	14763685	14764089	ENSG00000180777	ANKRD30B	+	0.00941303	0.0198574	0.000394317	2.10957	0	0	0	0.0147334	0	NA	NA	NA	NA	NA	NA	NA	NA
chr18_18539801_18572898_-	chr18	18539801	18572898	ENSG00000067900	ROCK1	-	0.00109345	0.00582686	3.39522e-05	5.32887	0	0	0	0.00028395	0.00252564	hsa_circ_0107986	33098	1627	parietal_lobe, occipital_lobe, cerebellum	NA	ANNOTATED, CDS, coding, INTERNAL, OVCODE, OVERLAPTX, OVEXON	ENST00000399799.1	ROCK1
chr18_18539801_18622670_-	chr18	18539801	18622670	ENSG00000067900	ROCK1	-	0.00512559	0.017838	0.000318195	3.48019	1	0	1	0	0.0141939	NA	NA	NA	NA	NA	NA	NA	NA
chr18_18559871_18572898_-	chr18	18559871	18572898	ENSG00000067900	ROCK1	-	0.00536441	0.0160036	0.000256114	2.98328	0	0	0	0.00374486	0.00822978	hsa_circ_0107995	13028	769	temporal_lobe, diencephalon, occipital_lobe, frontal_cortex	NA	ANNOTATED, CDS, coding, INTERNAL, OVCODE, OVERLAPTX, OVEXON	ENST00000399799.1	ROCK1
chr18_18562724_18564496_-	chr18	18562724	18564496	ENSG00000067900	ROCK1	-	0.00129531	0.00713384	5.08917e-05	5.50746	0	0	0	0.000527952	0.00265293	hsa_circ_0107997	1773	255	temporal_lobe, diencephalon, parietal_lobe, occipital_lobe, frontal_cortex, cerebellum	NA	ANNOTATED, CDS, coding, INTERNAL, OVCODE, OVEXON	ENST00000399799.1	ROCK1
chr18_18571137_18600197_-	chr18	18571137	18600197	ENSG00000067900	ROCK1	-	0.00792067	0.0223957	0.000501569	2.82751	1	0	1	0.00805809	0.00767754	hsa_circ_0108002	29061	868	temporal_lobe, parietal_lobe, frontal_cortex	NA	ALT_ACCEPTOR, CDS, coding, INTERNAL, OVCODE, OVEXON	ENST00000399799.1	ROCK1
chr18_18571137_18600200_-	chr18	18571137	18600200	ENSG00000067900	ROCK1	-	0.155657	0.125198	0.0156745	0.804317	90	45	45	0.104223	0.246656	hsa_circ_0108003	29064	871	temporal_lobe, diencephalon, parietal_lobe, occipital_lobe, frontal_cortex, cerebellum	NA	ANNOTATED, CDS, coding, INTERNAL, OVCODE, OVEXON	ENST00000399799.1	ROCK1
chr18_18586312_18588155_-	chr18	18586312	18588155	ENSG00000067900	ROCK1	-	0.00256158	0.0119005	0.000141621	4.64576	0	0	0	0.00151038	0.00442139	hsa_circ_0108006	1844	475	temporal_lobe, diencephalon, parietal_lobe, occipital_lobe, frontal_cortex, cerebellum	NA	ANNOTATED, CDS, coding, INTERNAL, OVCODE, OVEXON	ENST00000399799.1	ROCK1
chr18_18600112_18624147_-	chr18	18600112	18624147	ENSG00000067900	ROCK1	-	0.00278553	0.0120649	0.000145562	4.33128	0	0	0	0.00028395	0.00721141	hsa_circ_0108014	24036	771	temporal_lobe, diencephalon, occipital_lobe, frontal_cortex, cerebellum	NA	ANNOTATED, CDS, coding, INTERNAL, OVCODE, OVEXON	ENST00000399799.1	ROCK1
chr18_18603581_18622670_-	chr18	18603581	18622670	ENSG00000067900	ROCK1	-	0.0151589	0.030166	0.000909986	1.98998	5	0	5	0.00589113	0.0315557	hsa_circ_0108017	19090	597	temporal_lobe, diencephalon, parietal_lobe, occipital_lobe, frontal_cortex, cerebellum	NA	ANNOTATED, CDS, coding, INTERNAL, OVCODE, OVEXON	ENST00000399799.1	ROCK1
chr18_18619433_18624147_-	chr18	18619433	18624147	ENSG00000067900	ROCK1	-	0.00280592	0.011455	0.000131217	4.08243	0	0	0	0.000936321	0.00611368	hsa_circ_0006733	4715	461	Hs68_RNase, Hs68_control, temporal_lobe, diencephalon, parietal_lobe, occipital_lobe, frontal_cortex, cerebellum	None	ANNOTATED, CDS, coding, INTERNAL, OVCODE, OVEXON	NM_005406	ROCK1
chr18_18945988_18983955_+	chr18	18945988	18983955	ENSG00000141449	GREB1L	+	0.017285	0.0309266	0.000956457	1.78922	3	1	2	0.0116484	0.0272575	hsa_circ_0003653	37968	951	Hs68_RNase, Hs68_control, H1hesc, diencephalon, parietal_lobe, occipital_lobe, frontal_cortex, cerebellum	None	ANNOTATED, CDS, coding, INTERNAL, OVCODE, OVEXON, UTR5	NM_001142966	GREB1L
chr18_19116003_19148055_-	chr18	19116003	19148055	ENSG00000141446	ESCO1	-	0.0357281	0.0403484	0.00162799	1.12932	11	3	8	0.0301241	0.0456429	hsa_circ_0008520	32053	657	Hs68_RNase, Hs68_control, Nhek, K562, temporal_lobe, diencephalon, parietal_lobe, occipital_lobe, Sy5y_exp1_D0, frontal_cortex, cerebellum	None	ANNOTATED, CDS, coding, INTERNAL, OVCODE, OVEXON	NM_052911	ESCO1
chr18_19140820_19148055_-	chr18	19140820	19148055	ENSG00000141446	ESCO1	-	0.00150485	0.00845607	7.15051e-05	5.6192	0	0	0	0.000519523	0.00324813	hsa_circ_0108034	7236	423	diencephalon, occipital_lobe, frontal_cortex, cerebellum	NA	ANNOTATED, CDS, coding, INTERNAL, OVCODE, OVEXON	ENST00000269214.5	ESCO1
chr18_19140820_19164401_-	chr18	19140820	19164401	ENSG00000141446	ESCO1	-	0.0055218	0.0162005	0.000262455	2.93391	0	0	0	0.00340474	0.00926738	hsa_circ_0108035	23582	2777	temporal_lobe, diencephalon, parietal_lobe, occipital_lobe, Sy5y_exp1_D0, frontal_cortex, cerebellum	NA	ANNOTATED, CDS, coding, INTERNAL, OVCODE, OVEXON, UTR5	ENST00000269214.5	ESCO1
chr18_19144164_19148055_-	chr18	19144164	19148055	ENSG00000141446	ESCO1	-	0.0346395	0.0416565	0.00173526	1.20257	14	3	11	0.0223851	0.0563202	hsa_circ_0009110	3892	291	Hs68_RNase, Hs68_control, K562, H1hesc, Gm12878, A549, temporal_lobe, diencephalon, parietal_lobe, occipital_lobe, Sy5y_exp1_D2, frontal_cortex, cerebellum	None	ANNOTATED, CDS, coding, INTERNAL, OVCODE, OVEXON	NM_052911	ESCO1
chr18_19144164_19155738_-	chr18	19144164	19155738	ENSG00000141446	ESCO1	-	0.00176885	0.00891444	7.94673e-05	5.03969	0	0	0	0.00089828	0.00330908	hsa_circ_0108036	11575	2514	diencephalon, parietal_lobe, occipital_lobe, frontal_cortex, cerebellum	NA	ANNOTATED, CDS, coding, INTERNAL, OVCODE, OVEXON, UTR5	ENST00000269214.5	ESCO1
chr18_19144164_19164401_-	chr18	19144164	19164401	ENSG00000141446	ESCO1	-	0.00754474	0.0213703	0.000456689	2.83247	2	0	2	0.00244149	0.0165736	hsa_circ_0047080	20238	2645	Gm12878, temporal_lobe, parietal_lobe, occipital_lobe, frontal_cortex, cerebellum	NA	ANNOTATED, CDS, coding, INTERNAL, OVCODE, OVEXON, UTR5	NM_052911	ESCO1
chr18_19146107_19148055_-	chr18	19146107	19148055	ENSG00000141446	ESCO1	-	0.00184972	0.00964147	9.29579e-05	5.2124	0	0	0	0.00134139	0.00274907	hsa_circ_0047081	1949	176	Nhek, H1hesc, diencephalon, parietal_lobe, occipital_lobe, frontal_cortex, cerebellum	NA	ANNOTATED, CDS, coding, INTERNAL, OVCODE, OVEXON	NM_052911	ESCO1
chr18_19236822_19239304_-	chr18	19236822	19239304	ENSG00000158201	ABHD3	-	0.00373322	0.0123845	0.000153376	3.31738	0	0	0	0.00132983	0.00798537	hsa_circ_0047086	2483	389	Nhek, K562, Helas3, Gm12878, Ag04450, temporal_lobe, diencephalon, parietal_lobe, occipital_lobe, frontal_cortex, cerebellum	NA	ANNOTATED, CDS, coding, INTERNAL, OVCODE, OVEXON	NM_138340	ABHD3
chr18_19345733_19371518_+	chr18	19345733	19371518	ENSG00000101752	MIB1	+	0.0146619	0.0298942	0.00089366	2.0389	3	0	3	0.0109883	0.0211613	hsa_circ_0004578	25786	863	Hs68_RNase, Hs68_control, Nhek, K562, Gm12878, A549, temporal_lobe, SY5Y_exp2_D0, diencephalon, parietal_lobe, occipital_lobe, frontal_cortex	None	ANNOTATED, CDS, coding, INTERNAL, OVCODE, OVEXON	NM_020774	MIB1
chr18_19345733_19379935_+	chr18	19345733	19379935	ENSG00000101752	MIB1	+	0.0136832	0.0287628	0.000827302	2.10205	3	0	3	0.00866626	0.0225595	hsa_circ_0047098	34203	1142	Gm12878, Ag04450, diencephalon, parietal_lobe, occipital_lobe, frontal_cortex	NA	ANNOTATED, CDS, coding, INTERNAL, OVCODE, OVERLAPTX, OVEXON	NM_020774	MIB1
chr18_19345733_19383975_+	chr18	19345733	19383975	ENSG00000101752	MIB1	+	0.00290836	0.0126301	0.00015952	4.34269	0	0	0	0.00154829	0.00531466	hsa_circ_0007504	38243	1250	Hs68_RNase, Hs68_control, K562, Helas3, Gm12878, Ag04450, A549, temporal_lobe, diencephalon, parietal_lobe, occipital_lobe, frontal_cortex, cerebellum	None	ANNOTATED, CDS, coding, INTERNAL, OVCODE, OVEXON	NM_020774	MIB1
chr18_19358064_19359646_+	chr18	19358064	19359646	ENSG00000101752	MIB1	+	0.0202891	0.0366205	0.00134106	1.80494	6	0	6	0.00997525	0.0385366	hsa_circ_0008190	1583	272	Hs68_RNase, Hs68_control, Nhek, K562, Hsmm, Hepg2, H1hesc, Gm12878, Bj, Ag04450, A549, Sknshra, temporal_lobe, diencephalon, parietal_lobe, occipital_lobe, Sy5y_exp1_D0, frontal_cortex, cerebellum	None	ANNOTATED, CDS, coding, INTERNAL, OVCODE, OVEXON	NM_020774	MIB1
chr18_19371335_19383975_+	chr18	19371335	19383975	ENSG00000101752	MIB1	+	0.00268849	0.0152615	0.000232914	5.6766	1	0	1	0.000506125	0.0065496	hsa_circ_0108045	12641	571	temporal_lobe, SY5Y_exp2_D4, diencephalon, parietal_lobe, occipital_lobe, Sy5y_exp1_D2, frontal_cortex, cerebellum	NA	ANNOTATED, CDS, coding, INTERNAL, OVCODE, OVEXON	ENST00000261537.6	MIB1
chr18_196637_199316_+	chr18	196637	199316	ENSG00000101557	USP14	+	0.00680258	0.018415	0.000339112	2.70706	0	0	0	0.00369815	0.012295	hsa_circ_0007706	2680	413	Hs68_RNase, Hs68_control, K562, Hepg2, Helas3, H1hesc, Gm12878, Ag04450, A549, temporal_lobe, diencephalon, parietal_lobe, occipital_lobe, frontal_cortex, cerebellum	None	ANNOTATED, CDS, coding, INTERNAL, OVCODE, OVEXON	NM_005151	USP14
chr18_196637_203190_+	chr18	196637	203190	ENSG00000101557	USP14	+	0.00383825	0.0148154	0.000219497	3.85995	1	0	1	0.00173484	0.00755966	hsa_circ_0002725	6554	572	Hs68_RNase, Hs68_control, Nhek, K562, Bj, temporal_lobe, diencephalon, parietal_lobe, occipital_lobe, frontal_cortex, cerebellum	None	ANNOTATED, CDS, coding, INTERNAL, OVCODE, OVEXON	NM_005151	USP14
chr18_196637_204692_+	chr18	196637	204692	ENSG00000101557	USP14	+	0.0144033	0.0282509	0.000798114	1.96143	3	0	3	0.00847794	0.0248865	hsa_circ_0005653	8056	701	Hs68_RNase, Hs68_control, K562, Gm12878, Ag04450, Sknshra, temporal_lobe, diencephalon, parietal_lobe, occipital_lobe, frontal_cortex, cerebellum	None	ANNOTATED, CDS, coding, INTERNAL, OVCODE, OVEXON	NM_005151	USP14
chr18_20555116_20564953_+	chr18	20555116	20564953	ENSG00000101773	RBBP8	+	0.016142	0.0265044	0.000702484	1.64195	0	0	0	0.0184012	0.0121451	hsa_circ_0047133	9838	348	Nhek, temporal_lobe, diencephalon, parietal_lobe, occipital_lobe, frontal_cortex, cerebellum	NA	ANNOTATED, CDS, coding, INTERNAL, OVCODE, OVEXON	NM_002894	RBBP8
chr18_20555116_20581692_+	chr18	20555116	20581692	ENSG00000101773	RBBP8	+	0.0621176	0.0671395	0.00450771	1.08084	33	8	25	0.0395811	0.10199	hsa_circ_0108057	26577	1941	temporal_lobe, diencephalon, parietal_lobe, Sy5y_exp1_D4, occipital_lobe, frontal_cortex, cerebellum	NA	ANNOTATED, CDS, coding, INTERNAL, OVCODE, OVEXON	ENST00000360790.5	RBBP8
chr18_20562181_20581692_+	chr18	20562181	20581692	ENSG00000101773	RBBP8	+	0.0023571	0.00960452	9.22468e-05	4.07472	0	0	0	0.00262076	0.00189063	hsa_circ_0108058	19512	1874	parietal_lobe, frontal_cortex	NA	ANNOTATED, CDS, coding, INTERNAL, OVCODE, OVEXON	ENST00000360790.5	RBBP8
chr18_20569184_20581692_+	chr18	20569184	20581692	ENSG00000101773	RBBP8	+	0.0830919	0.06965	0.00485113	0.838229	55	31	24	0.0731213	0.100732	hsa_circ_0000837	12509	1578	cd_19, Nhek, K562, Huvec, Hepg2, Helas3, Gm12878, Ag04450, A549, Sknshra, temporal_lobe, diencephalon, parietal_lobe, Sy5y_exp1_D4, occipital_lobe, frontal_cortex, cerebellum	None	ANNOTATED, CDS, coding, INTERNAL	NM_203291	RBBP8
chr18_20570900_20581692_+	chr18	20570900	20581692	ENSG00000101773	RBBP8	+	0.00165598	0.00830993	6.9055e-05	5.01814	0	0	0	0.00220449	0.000685546	hsa_circ_0047136	10793	1480	Helas3, Ag04450, temporal_lobe, diencephalon, parietal_lobe, occipital_lobe, frontal_cortex	NA	ANNOTATED, CDS, coding, INTERNAL, OVCODE, OVEXON	NM_002894	RBBP8
chr18_20572711_20576425_+	chr18	20572711	20576425	ENSG00000101773	RBBP8	+	0.00188358	0.0104056	0.000108277	5.52439	0	0	0	0.00028395	0.00471369	hsa_circ_0007749	3715	1108	Hs68_RNase, Hs68_control, Nhek, K562, Ag04450, temporal_lobe, diencephalon, parietal_lobe, occipital_lobe, frontal_cortex, cerebellum	None	ANNOTATED, CDS, coding, INTERNAL, OVCODE, OVEXON	NM_002894	RBBP8
chr18_20793941_20817209_+	chr18	20793941	20817209	ENSG00000134508	CABLES1	+	0.00265639	0.0115485	0.000133368	4.34744	0	0	0	0.00326668	0.00157665	NA	NA	NA	NA	NA	NA	NA	NA
chr18_20814572_20817209_+	chr18	20814572	20817209	ENSG00000134508	CABLES1	+	0.015996	0.027562	0.000759665	1.72306	3	2	1	0.0213037	0.00660534	hsa_circ_0004864	2638	358	Hs68_RNase, Hs68_control, Huvec, Helas3, H1hesc, Gm12878, Sknshra, cerebellum	None	ANNOTATED, CDS, coding, INTERNAL, OVCODE, OVEXON	NM_001100619	CABLES1
chr18_20889644_20953727_-	chr18	20889644	20953727	ENSG00000134490	TMEM241	-	0.0106274	0.0232489	0.000540509	2.18763	1	1	0	0.0166342	0	hsa_circ_0006015	64084	447	Hs68_RNase, Hs68_control, K562, H1hesc, Gm12878, Bj, Ag04450, A549, Sknshra, temporal_lobe, parietal_lobe, occipital_lobe, frontal_cortex, cerebellum	None	ANNOTATED, CDS, coding, INTERNAL, OVCODE, OVEXON	NM_032933	TMEM241
chr18_21087949_21089243_+	chr18	21087949	21089243	ENSG00000141452	C18orf8	+	0.0179203	0.0289254	0.000836677	1.61411	3	1	2	0.0155811	0.0220589	hsa_circ_0108071	1295	144	temporal_lobe, diencephalon, parietal_lobe, occipital_lobe, Sy5y_exp1_D0, frontal_cortex, cerebellum	NA	ANNOTATED, CDS, coding, INTERNAL, OVCODE, OVEXON	NM_013326	C18orf8
chr18_21087949_21099138_+	chr18	21087949	21099138	ENSG00000141452	C18orf8	+	0.00157641	0.0083688	7.00369e-05	5.30877	0	0	0	0.000907251	0.00276031	hsa_circ_0002757	11190	585	Hs68_RNase, Hs68_control, Nhek, H1hesc, Gm12878, temporal_lobe, parietal_lobe, occipital_lobe, frontal_cortex, cerebellum	None	ANNOTATED, CDS, coding, INTERNAL, OVCODE, OVEXON	NM_013326	C18orf8
chr18_21095820_21099138_+	chr18	21095820	21099138	ENSG00000141452	C18orf8	+	0.00136894	0.00755238	5.70384e-05	5.51696	0	0	0	0	0.00379091	hsa_circ_0008503	3319	441	Hs68_RNase, Hs68_control, K562, temporal_lobe, diencephalon, parietal_lobe, occipital_lobe, frontal_cortex, cerebellum	None	ANNOTATED, CDS, coding, INTERNAL, OVCODE, OVEXON	NM_013326	C18orf8
chr18_21644104_21649235_+	chr18	21644104	21649235	ENSG00000168234	TTC39C	+	0.0212251	0.0298991	0.000893954	1.40866	1	0	1	0.0225019	0.0189662	hsa_circ_0000839	5132	293	neutr, Hs68_RNase, Hs68_control, Nhek, Hepg2, Helas3, H1hesc, Gm12878, Bj, Ag04450, A549, Sknshra, temporal_lobe, diencephalon, parietal_lobe, Sy5y_exp1_D4, occipital_lobe, Sy5y_exp1_D0, frontal_cortex, cerebellum	None	ANNOTATED, CDS, coding, INTERNAL, OVCODE, OVEXON	NM_001135993	TTC39C
chr18_21644104_21663045_+	chr18	21644104	21663045	ENSG00000168234	TTC39C	+	0.271881	0.178298	0.0317903	0.655796	124	82	42	0.31941	0.18779	hsa_circ_0047270	18942	817	Nhek, Hmec, Hepg2, Helas3, H1hesc, Gm12878, Bj, Ag04450, A549, Sknshra, temporal_lobe, diencephalon, parietal_lobe, Sy5y_exp1_D4, occipital_lobe, Sy5y_exp1_D0, Sy5y_exp1_D2, frontal_cortex, cerebellum	NA	ANNOTATED, CDS, coding, INTERNAL, OVCODE, OVERLAPTX, OVEXON	NM_001135993	TTC39C
chr18_21644104_21710381_+	chr18	21644104	21710381	ENSG00000168234	TTC39C	+	0.0055939	0.0149408	0.000223227	2.67091	0	0	0	0.00388525	0.00861689	hsa_circ_0047272	66278	1456	H1hesc, Gm12878, diencephalon	NA	ANNOTATED, CDS, coding, INTERNAL, OVCODE, OVERLAPTX, OVEXON	NM_001135993	TTC39C
chr18_21662877_21710381_+	chr18	21662877	21710381	ENSG00000168234	TTC39C	+	0.00178191	0.00938593	8.80957e-05	5.26733	0	0	0	0.00172655	0.00187986	hsa_circ_0047281	47505	808	Helas3, H1hesc, Bj, A549, diencephalon, occipital_lobe, frontal_cortex	NA	ANNOTATED, CDS, coding, INTERNAL, OVCODE, OVERLAPTX, OVEXON	NM_001135993	TTC39C
chr18_21703798_21705514_+	chr18	21703798	21705514	ENSG00000168234	TTC39C	+	0.0165618	0.0283506	0.000803756	1.71181	3	2	1	0.01901	0.0122304	hsa_circ_0047285	1717	234	Hepg2, Helas3, Gm12878, Bj, Ag04450, Sknshra, diencephalon, parietal_lobe, occipital_lobe, frontal_cortex, cerebellum	NA	ANNOTATED, CDS, coding, INTERNAL, OVCODE, OVERLAPTX, OVEXON	NM_001135993	TTC39C
chr18_21723055_21723377_+	chr18	21723055	21723377	ENSG00000154040	CABYR	+	0.023884	0.0371252	0.00137828	1.55439	7	6	1	0.0315184	0.0103771	hsa_circ_0008705	323	223	Hs68_RNase, Hs68_control, temporal_lobe, diencephalon, parietal_lobe, occipital_lobe, Sy5y_exp1_D0, frontal_cortex, cerebellum	None	ANNOTATED, CDS, coding, INTERNAL, OVCODE, OVEXON, UTR5	NM_012189	CABYR
chr18_21745029_21752447_-	chr18	21745029	21752447	ENSG00000141447	OSBPL1A	-	0.0017603	0.00980014	9.60427e-05	5.56732	0	0	0	0.00275525	0	hsa_circ_0108086	7419	657	temporal_lobe, frontal_cortex, cerebellum	NA	ANNOTATED, CDS, coding, INTERNAL, OVCODE, OVEXON	NM_080597	OSBPL1A
chr18_21757977_21759799_-	chr18	21757977	21759799	ENSG00000141447	OSBPL1A	-	0.00900618	0.0216715	0.000469655	2.4063	1	1	0	0.0135819	0.000910672	hsa_circ_0047288	1823	281	Helas3, Ag04450, Sknshra, temporal_lobe, diencephalon, parietal_lobe, occipital_lobe, Sy5y_exp1_D2, frontal_cortex, cerebellum	NA	ANNOTATED, CDS, coding, INTERNAL, OVCODE, OVEXON	NM_080597	OSBPL1A
chr18_21776089_21819346_-	chr18	21776089	21819346	ENSG00000141447	OSBPL1A	-	0.0958581	0.0990018	0.00980136	1.0328	60	58	2	0.141629	0.0148783	hsa_circ_0108091	43258	396	temporal_lobe, diencephalon, occipital_lobe, frontal_cortex	NA	ANNOTATED, CDS, coding, INTERNAL, OVCODE, OVERLAPTX, OVEXON	NM_080597	OSBPL1A
chr18_21805006_21819346_-	chr18	21805006	21819346	ENSG00000141447	OSBPL1A	-	0.0202511	0.0358616	0.00128605	1.77085	7	7	0	0.0308875	0.00143269	hsa_circ_0047292	14341	320	Nhek, temporal_lobe, diencephalon, frontal_cortex	NA	ANNOTATED, CDS, coding, INTERNAL, OVCODE, OVEXON	NM_080597	OSBPL1A
chr18_21860806_21957499_-	chr18	21860806	21957499	ENSG00000141447	OSBPL1A	-	0.00325162	0.0138534	0.000191916	4.26045	0	0	0	0.00474935	0.000601796	hsa_circ_0108097	96694	1283	temporal_lobe, parietal_lobe, occipital_lobe, frontal_cortex, cerebellum	NA	ANNOTATED, CDS, coding, INTERNAL, OVCODE, OVERLAPTX, OVEXON, UTR5	NM_080597	OSBPL1A
chr18_21946856_21957499_-	chr18	21946856	21957499	ENSG00000141447	OSBPL1A	-	0.00224158	0.0100001	0.000100001	4.46117	0	0	0	0.00261612	0.00157893	hsa_circ_0108108	10644	284	temporal_lobe, Sy5y_exp1_D4, occipital_lobe, frontal_cortex, cerebellum	NA	ANNOTATED, CDS, coding, INTERNAL, OVCODE, OVERLAPTX, OVEXON, UTR5	NM_080597	OSBPL1A
chr18_22020460_22025430_+	chr18	22020460	22025430	ENSG00000154059	IMPACT	+	0.00140298	0.00789019	6.22551e-05	5.62389	0	0	0	0.00029263	0.00336744	hsa_circ_0108113	4971	301	diencephalon, parietal_lobe, occipital_lobe, frontal_cortex	NA	ANNOTATED, CDS, coding, INTERNAL, OVCODE, OVEXON	ENST00000284202.4	IMPACT
chr18_22669429_22672045_-	chr18	22669429	22672045	ENSG00000198795	ZNF521	-	0.00125048	0.00708044	5.01327e-05	5.66219	0	0	0	0	0.00346286	hsa_circ_0047300	2617	248	H1hesc, diencephalon, parietal_lobe, cerebellum	NA	ANNOTATED, CDS, coding, INTERNAL, OVCODE, OVERLAPTX, OVEXON	NM_015461	ZNF521
chr18_22775124_22807661_-	chr18	22775124	22807661	ENSG00000198795	ZNF521	-	0.0125258	0.0270157	0.000729846	2.15681	2	0	2	0	0.0346868	hsa_circ_0108115	32538	3438	diencephalon, cerebellum	NA	ANNOTATED, CDS, coding, INTERNAL, OVCODE, OVERLAPTX, OVEXON	NM_015461	ZNF521
chr18_22804309_22807661_-	chr18	22804309	22807661	ENSG00000198795	ZNF521	-	0.0382613	0.067928	0.00461422	1.77537	22	0	22	0.00116845	0.103887	hsa_circ_0047303	3353	3353	Huvec, H1hesc, Ag04450, diencephalon, cerebellum	NA	ANNOTATED, CDS, coding, INTERNAL, OVCODE, OVERLAPTX, OVEXON	NM_015461	ZNF521
chr18_22804309_22807763_-	chr18	22804309	22807763	ENSG00000198795	ZNF521	-	0.00409955	0.0162173	0.000262999	3.95586	1	0	1	0	0.0113526	NA	NA	NA	NA	NA	NA	NA	NA
chr18_22804309_22902151_-	chr18	22804309	22902151	ENSG00000198795	ZNF521	-	0.00415553	0.0146476	0.000214551	3.52484	0	0	0	0	0.0115076	NA	NA	NA	NA	NA	NA	NA	NA
chr18_22901972_22907412_-	chr18	22901972	22907412	ENSG00000198795	ZNF521	-	0.107519	0.170803	0.0291738	1.58858	46	2	44	0.00813173	0.283359	hsa_circ_0108122	5441	5441	diencephalon, cerebellum	NA	ALT_ACCEPTOR, CDS, coding, INTERNAL, intronic, OVCODE, OVERLAPTX, OVEXON	NM_015461	ZNF521
chr18_22901972_22925311_-	chr18	22901972	22925311	ENSG00000198795	ZNF521	-	0.00254333	0.0135124	0.000182585	5.31288	1	0	1	0	0.00704307	hsa_circ_0108123	23340	276	temporal_lobe, cerebellum	NA	ANNOTATED, INTERNAL, ncRNA, OVCODE, OVERLAPTX, OVEXON	ENST00000579111.1	ZNF521
chr18_23597983_23658124_-	chr18	23597983	23658124	ENSG00000141380	SS18	-	0.00127098	0.00689971	4.7606e-05	5.42866	0	0	0	0.000774278	0.00214976	hsa_circ_0108126	60142	1446	parietal_lobe, occipital_lobe, frontal_cortex	NA	ALT_DONOR, CDS, coding, INTERNAL, OVCODE, OVERLAPTX, OVEXON, UTR3	NM_001007559	SS18
chr18_23895193_23915195_+	chr18	23895193	23915195	ENSG00000141384	TAF4B	+	0.00117476	0.00640081	4.09704e-05	5.44861	0	0	0	0.00183875	0	hsa_circ_0047322	20003	484	K562	NA	ANNOTATED, CDS, coding, INTERNAL, OVCODE, OVEXON	NM_005640	TAF4B
chr18_24056479_24081214_-	chr18	24056479	24081214	ENSG00000134504	KCTD1	-	0.00232444	0.010902	0.000118854	4.69016	0	0	0	0.00341682	0.000391778	hsa_circ_0047325	24736	324	Gm12878	NA	ANNOTATED, CDS, coding, INTERNAL, OVCODE, OVERLAPTX, OVEXON	NM_001142730	KCTD1
chr18_24282721_24283755_+	chr18	24282721	24283755	ENSG00000260372	AQP4-AS1	+	0.00541605	0.0189602	0.000359489	3.50074	1	1	0	0.0084773	0	NA	NA	NA	NA	NA	NA	NA	NA
chr18_24814886_24827151_+	chr18	24814886	24827151	ENSG00000265374	LINC01908	+	0.0058713	0.0157636	0.000248491	2.68486	0	0	0	0.00884242	0.00061471	NA	NA	NA	NA	NA	NA	NA	NA
chr18_25582961_25593873_-	chr18	25582961	25593873	ENSG00000170558	CDH2	-	0.00259305	0.0101499	0.000103021	3.91428	0	0	0	0.000934095	0.00552811	hsa_circ_0108148	10913	848	temporal_lobe, occipital_lobe, frontal_cortex	NA	ANNOTATED, CDS, coding, INTERNAL, OVCODE, OVERLAPTX, OVEXON	NM_001792	CDH2
chr18_2688392_2698039_+	chr18	2688392	2698039	ENSG00000101596	SMCHD1	+	0.00159239	0.00881463	7.76977e-05	5.53547	0	0	0	0.00157084	0.00163052	hsa_circ_0108158	9648	704	temporal_lobe, diencephalon, parietal_lobe, occipital_lobe	NA	ANNOTATED, CDS, coding, INTERNAL, OVCODE, OVERLAPTX, OVEXON	ENST00000320876.6	SMCHD1
chr18_2688392_2707918_+	chr18	2688392	2707918	ENSG00000101596	SMCHD1	+	0.00231557	0.0117789	0.000138742	5.08681	0	0	0	0.000409944	0.00568706	hsa_circ_0108159	19527	1622	diencephalon, parietal_lobe, occipital_lobe, frontal_cortex, cerebellum	NA	ANNOTATED, CDS, coding, INTERNAL, OVCODE, OVERLAPTX, OVEXON	ENST00000320876.6	SMCHD1
chr18_2718156_2718432_+	chr18	2718156	2718432	ENSG00000101596	SMCHD1	+	0.00152963	0.0079775	6.36404e-05	5.21531	0	0	0	0.00114683	0.0022069	hsa_circ_0046729	277	198	Ag04450, temporal_lobe, diencephalon, parietal_lobe, Sy5y_exp1_D4, occipital_lobe, frontal_cortex, cerebellum	NA	ANNOTATED, CDS, coding, INTERNAL, OVCODE, OVERLAPTX, OVEXON	NM_015295	SMCHD1
chr18_2732263_2740819_+	chr18	2732263	2740819	ENSG00000101596	SMCHD1	+	0.00219919	0.00836968	7.00516e-05	3.80581	0	0	0	0.00153736	0.00337012	hsa_circ_0108172	8557	585	diencephalon, parietal_lobe, occipital_lobe, frontal_cortex	NA	ANNOTATED, CDS, coding, INTERNAL, OVCODE, OVERLAPTX, OVEXON	ENST00000320876.6	SMCHD1
chr18_2732263_2752550_+	chr18	2732263	2752550	ENSG00000101596	SMCHD1	+	0.00313127	0.0118326	0.000140011	3.77885	0	0	0	0.000893897	0.0070897	hsa_circ_0108174	20288	1298	frontal_cortex, cerebellum	NA	ANNOTATED, CDS, coding, INTERNAL, OVCODE, OVERLAPTX, OVEXON	ENST00000320876.6	SMCHD1
chr18_2732263_2762234_+	chr18	2732263	2762234	ENSG00000101596	SMCHD1	+	0.00117744	0.00625463	3.91205e-05	5.31205	0	0	0	0.00107537	0.00135804	hsa_circ_0108175	29972	1518	occipital_lobe, frontal_cortex, cerebellum	NA	ANNOTATED, CDS, coding, INTERNAL, OVCODE, OVERLAPTX, OVEXON	ENST00000320876.6	SMCHD1
chr18_2738395_2739518_+	chr18	2738395	2739518	ENSG00000101596	SMCHD1	+	0.00261108	0.0125898	0.000158502	4.82168	0	0	0	0	0.00723067	hsa_circ_0003207	1124	238	Hs68_RNase, Hs68_control, K562, Gm12878, A549, temporal_lobe, diencephalon, parietal_lobe, occipital_lobe, frontal_cortex, cerebellum	None	ANNOTATED, CDS, coding, INTERNAL, OVCODE, OVEXON	NM_015295	SMCHD1
chr18_2890559_2892484_+	chr18	2890559	2892484	ENSG00000132205	EMILIN2	+	0.00145044	0.00809257	6.54897e-05	5.57938	0	0	0	0.00227026	0	hsa_circ_0004658	1926	1926	Hs68_RNase, Hs68_control, temporal_lobe, parietal_lobe	None	ANNOTATED, CDS, coding, INTERNAL, OVCODE, OVEXON	NM_032048	EMILIN2
chr18_29210922_29238052_-	chr18	29210922	29238052	ENSG00000118276	B4GALT6	-	0.00525076	0.0170045	0.000289152	3.23848	0	0	0	0.00340556	0.00851535	hsa_circ_0047347	27131	544	Nhek, K562, Gm12878, temporal_lobe, diencephalon, parietal_lobe, occipital_lobe, frontal_cortex, cerebellum	NA	ANNOTATED, CDS, coding, INTERNAL, OVCODE, OVEXON	NM_004775	B4GALT6
chr18_29218607_29238052_-	chr18	29218607	29238052	ENSG00000118276	B4GALT6	-	0.00281503	0.0129515	0.00016774	4.60081	0	0	0	0	0.00779548	hsa_circ_0047349	19446	356	H1hesc, Sknshra, diencephalon, frontal_cortex, cerebellum	NA	ANNOTATED, CDS, coding, INTERNAL, OVCODE, OVEXON	NM_004775	B4GALT6
chr18_29218607_29246335_-	chr18	29218607	29246335	ENSG00000118276	B4GALT6	-	0.00784767	0.0241441	0.000582938	3.0766	3	1	2	0.00363683	0.0152976	hsa_circ_0108197	27729	473	temporal_lobe, diencephalon, parietal_lobe, Sy5y_exp1_D4, occipital_lobe, frontal_cortex, cerebellum	NA	ANNOTATED, CDS, coding, INTERNAL, OVCODE, OVEXON	NM_004775	B4GALT6
chr18_29412047_29419420_-	chr18	29412047	29419420	ENSG00000153339	TRAPPC8	-	0.0153928	0.033291	0.00110829	2.16276	4	0	4	0.00477522	0.0341778	hsa_circ_0003805	7374	236	Hs68_RNase, Hs68_control, K562, Huvec, Helas3, H1hesc, Gm12878, Bj, Ag04450, temporal_lobe, diencephalon, parietal_lobe, Sy5y_exp1_D4, occipital_lobe, Sy5y_exp1_D0, frontal_cortex, cerebellum	None	ANNOTATED, CDS, coding, INTERNAL, OVCODE, OVEXON	NM_014939	TRAPPC8
chr18_29426679_29432626_-	chr18	29426679	29432626	ENSG00000153339	TRAPPC8	-	0.00223175	0.0107723	0.000116043	4.82686	0	0	0	0.000365425	0.0055337	hsa_circ_0047357	5948	404	Gm12878, diencephalon, parietal_lobe, occipital_lobe, frontal_cortex, cerebellum	NA	ANNOTATED, CDS, coding, INTERNAL, OVCODE, OVEXON	NM_014939	TRAPPC8
chr18_29432409_29432626_-	chr18	29432409	29432626	ENSG00000153339	TRAPPC8	-	0.00780103	0.0189439	0.00035887	2.42838	1	0	1	0.00328505	0.0157909	hsa_circ_0000841	218	128	cd_19, neutr, Nhek, K562, Gm12878, Ag04450, diencephalon, parietal_lobe, occipital_lobe, Sy5y_exp1_D2, frontal_cortex, cerebellum	None	ANNOTATED, CDS, coding, INTERNAL	NM_014939	TRAPPC8
chr18_29433812_29447439_-	chr18	29433812	29447439	ENSG00000153339	TRAPPC8	-	0.00236751	0.0131255	0.000172278	5.54399	1	0	1	0.000773673	0.00518739	hsa_circ_0108211	13628	1045	temporal_lobe, parietal_lobe, occipital_lobe, frontal_cortex, cerebellum	NA	ANNOTATED, CDS, coding, INTERNAL, OVCODE, OVEXON	NM_014939	TRAPPC8
chr18_29444590_29488976_-	chr18	29444590	29488976	ENSG00000153339	TRAPPC8	-	0.00177401	0.00879612	7.73718e-05	4.95832	0	0	0	0.00114584	0.0028854	hsa_circ_0108219	44387	1883	temporal_lobe, diencephalon, parietal_lobe, occipital_lobe, frontal_cortex, cerebellum	NA	ALT_ACCEPTOR, CDS, coding, INTERNAL, intronic, OVCODE, OVEXON	NM_014939	TRAPPC8
chr18_29453393_29489723_-	chr18	29453393	29489723	ENSG00000153339	TRAPPC8	-	0.00114813	0.00642288	4.12534e-05	5.59422	0	0	0	0.000355497	0.00255048	hsa_circ_0108225	36331	1291	parietal_lobe, occipital_lobe, frontal_cortex	NA	ANNOTATED, CDS, coding, INTERNAL, OVCODE, OVEXON	NM_014939	TRAPPC8
chr18_29470698_29497630_-	chr18	29470698	29497630	ENSG00000153339	TRAPPC8	-	0.0032224	0.0123507	0.000152539	3.83275	0	0	0	0.00264906	0.00423678	hsa_circ_0047370	26933	1376	K562, H1hesc, temporal_lobe, diencephalon, parietal_lobe, occipital_lobe, frontal_cortex, cerebellum	NA	ANNOTATED, CDS, coding, INTERNAL, OVCODE, OVEXON	NM_014939	TRAPPC8
chr18_29477749_29493485_-	chr18	29477749	29493485	ENSG00000153339	TRAPPC8	-	0.00167413	0.00912863	8.33319e-05	5.45277	0	0	0	0.000622977	0.00353385	hsa_circ_0108231	15737	979	temporal_lobe, diencephalon, parietal_lobe, occipital_lobe, frontal_cortex, cerebellum	NA	ANNOTATED, CDS, coding, INTERNAL, OVCODE, OVEXON	NM_014939	TRAPPC8
chr18_29487423_29489723_-	chr18	29487423	29489723	ENSG00000153339	TRAPPC8	-	0.00225366	0.0114361	0.000130785	5.07449	1	1	0	0.00215987	0.00241958	hsa_circ_0108234	2301	618	occipital_lobe, frontal_cortex, cerebellum	NA	ANNOTATED, CDS, coding, INTERNAL, OVCODE, OVEXON	NM_014939	TRAPPC8
chr18_29487423_29493485_-	chr18	29487423	29493485	ENSG00000153339	TRAPPC8	-	0.00154718	0.00829042	6.87311e-05	5.35842	0	0	0	0	0.00428449	hsa_circ_0108235	6063	772	temporal_lobe, diencephalon, parietal_lobe, occipital_lobe, frontal_cortex, cerebellum	NA	ANNOTATED, CDS, coding, INTERNAL, OVCODE, OVEXON	NM_014939	TRAPPC8
chr18_29487423_29497630_-	chr18	29487423	29497630	ENSG00000153339	TRAPPC8	-	0.0193675	0.0356683	0.00127223	1.84166	7	1	6	0.0105653	0.0349408	hsa_circ_0108236	10208	1037	temporal_lobe, diencephalon, parietal_lobe, Sy5y_exp1_D4, occipital_lobe, frontal_cortex, cerebellum	NA	ANNOTATED, CDS, coding, INTERNAL, OVCODE, OVEXON	NM_014939	TRAPPC8
chr18_29691717_29693823_+	chr18	29691717	29693823	ENSG00000134758	RNF138	+	0.00276911	0.0177897	0.000316474	6.42434	1	0	1	0.00234679	0.00351629	hsa_circ_0005729	2107	282	Hs68_RNase, Hs68_control, Nhek, K562, Huvec, Hepg2, Helas3, H1hesc, Gm12878, Bj, Ag04450, A549, Sknshra, Mcf7, temporal_lobe, diencephalon, parietal_lobe, occipital_lobe, Sy5y_exp1_D2, frontal_cortex, cerebellum	None	ANNOTATED, CDS, coding, INTERNAL, OVCODE, OVEXON	NM_016271	RNF138
chr18_29691717_29704808_+	chr18	29691717	29704808	ENSG00000134758	RNF138	+	0.00347475	0.0160312	0.000256999	4.61362	1	1	0	0.0023541	0.00545744	hsa_circ_0047378	13092	451	Nhek, K562, Hepg2, Helas3, H1hesc, Gm12878, Bj, Ag04450, A549, Sknshra, temporal_lobe, diencephalon, parietal_lobe, occipital_lobe, frontal_cortex, cerebellum	NA	ANNOTATED, CDS, coding, INTERNAL, OVCODE, OVERLAPTX, OVEXON	NM_016271	RNF138
chr18_31185399_31207034_+	chr18	31185399	31207034	ENSG00000141431	ASXL3	+	0.0011966	0.00650326	4.22924e-05	5.4348	0	0	0	0.00187293	0	hsa_circ_0108256	21636	363	temporal_lobe, diencephalon, parietal_lobe, occipital_lobe, frontal_cortex	NA	ALT_DONOR, downstream_end, ncRNA, OVCODE, OVERLAPTX, OVEXON	ENST00000592349.1	ASXL3
chr18_31187558_31207034_+	chr18	31187558	31207034	ENSG00000141431	ASXL3	+	0.00338239	0.0132021	0.000174294	3.90318	0	0	0	0.00529417	0	hsa_circ_0108260	19477	292	temporal_lobe, diencephalon, parietal_lobe, occipital_lobe, frontal_cortex, cerebellum	NA	ALT_DONOR, downstream_end, ncRNA, OVCODE, OVERLAPTX, OVEXON	ENST00000592349.1	ASXL3
chr18_31187558_31226317_+	chr18	31187558	31226317	ENSG00000141431	ASXL3	+	0.00463597	0.0141068	0.000199002	3.0429	0	0	0	0.0072563	0	hsa_circ_0108261	38760	301	temporal_lobe, diencephalon, parietal_lobe, occipital_lobe, frontal_cortex, cerebellum	NA	ANNOTATED, CDS, coding, INTERNAL, OVCODE, OVERLAPTX, OVEXON	ENST00000269197.5	ASXL3
chr18_31187558_31251830_+	chr18	31187558	31251830	ENSG00000141431	ASXL3	+	0.00125087	0.0061435	3.77426e-05	4.91139	0	0	0	0.00195788	0	hsa_circ_0108264	64273	661	temporal_lobe, diencephalon, parietal_lobe, occipital_lobe, frontal_cortex, cerebellum	NA	ANNOTATED, CDS, coding, INTERNAL, OVCODE, OVERLAPTX, OVEXON	ENST00000269197.5	ASXL3
chr18_31187558_31263532_+	chr18	31187558	31263532	ENSG00000141431	ASXL3	+	0.0178704	0.0309545	0.00095818	1.73217	5	5	0	0.027971	0	hsa_circ_0108265	75975	825	temporal_lobe, diencephalon, parietal_lobe, occipital_lobe, frontal_cortex, cerebellum	NA	ANNOTATED, CDS, coding, INTERNAL, OVCODE, OVERLAPTX, OVEXON	ENST00000269197.5	ASXL3
chr18_31206826_31226317_+	chr18	31206826	31226317	ENSG00000141431	ASXL3	+	0.0021544	0.00874654	7.6502e-05	4.05984	0	0	0	0.00337211	0	hsa_circ_0108266	19492	19492	temporal_lobe, diencephalon, parietal_lobe, occipital_lobe, frontal_cortex, cerebellum	NA	ALT_DONOR, downstream_end, ncRNA, OVCODE, OVEXON	ENST00000592349.1	ASXL3
chr18_31206826_31251830_+	chr18	31206826	31251830	ENSG00000141431	ASXL3	+	0.00454872	0.014813	0.000219425	3.25652	0	0	0	0.0068983	0.000391778	hsa_circ_0108270	45005	45005	temporal_lobe, diencephalon, parietal_lobe, occipital_lobe, frontal_cortex, cerebellum	NA	ALT_DONOR, downstream_end, ncRNA, OVCODE, OVEXON	ENST00000592349.1	ASXL3
chr18_31206826_31263532_+	chr18	31206826	31263532	ENSG00000141431	ASXL3	+	0.0191422	0.0367496	0.00135053	1.91982	7	7	0	0.0296852	0.000489287	hsa_circ_0108271	56707	56707	temporal_lobe, diencephalon, parietal_lobe, occipital_lobe, frontal_cortex, cerebellum	NA	ALT_DONOR, downstream_end, ncRNA, OVCODE, OVEXON	ENST00000592349.1	ASXL3
chr18_31206837_31263532_+	chr18	31206837	31263532	ENSG00000141431	ASXL3	+	0.00428501	0.0170929	0.000292166	3.98899	1	1	0	0.00670698	0	hsa_circ_0108274	56696	18763	temporal_lobe, SY5Y_exp2_D0, diencephalon, parietal_lobe, occipital_lobe, frontal_cortex, cerebellum	NA	ALT_ACCEPTOR, CDS, coding, INTERNAL, intronic, OVCODE, OVEXON	ENST00000269197.5	ASXL3
chr18_31224858_31263532_+	chr18	31224858	31263532	ENSG00000141431	ASXL3	+	0.00221731	0.0106762	0.000113981	4.81493	0	0	0	0.00347057	0	hsa_circ_0108275	38675	742	temporal_lobe, parietal_lobe, occipital_lobe, frontal_cortex	NA	ANNOTATED, CDS, coding, INTERNAL, OVCODE, OVEXON	ENST00000269197.5	ASXL3
chr18_31666358_31685124_-	chr18	31666358	31685124	ENSG00000101746	NOL4	-	0.001687	0.00770238	5.93266e-05	4.56573	0	0	0	0.00134774	0.00228722	hsa_circ_0108288	18767	7429	cerebellum	NA	ALT_DONOR, CDS, coding, INTERNAL, intronic, OVCODE, OVEXON	NM_003787	NOL4
chr18_31673429_31685124_-	chr18	31673429	31685124	ENSG00000101746	NOL4	-	0.00804309	0.0176608	0.000311902	2.19577	0	0	0	0.0100113	0.00456088	hsa_circ_0108289	11696	358	temporal_lobe, diencephalon, parietal_lobe, occipital_lobe, frontal_cortex, cerebellum	NA	ANNOTATED, CDS, coding, INTERNAL, OVCODE, OVEXON	NM_003787	NOL4
chr18_31673429_31692661_-	chr18	31673429	31692661	ENSG00000101746	NOL4	-	0.053574	0.0617665	0.0038151	1.15292	29	26	3	0.0742591	0.0169773	hsa_circ_0108290	19233	7895	temporal_lobe, diencephalon, parietal_lobe, occipital_lobe, frontal_cortex, cerebellum	NA	ALT_ACCEPTOR, CDS, coding, INTERNAL, intronic, OVCODE, OVEXON	NM_003787	NOL4
chr18_31673429_31709984_-	chr18	31673429	31709984	ENSG00000101746	NOL4	-	0.0308744	0.0384739	0.00148024	1.24614	7	4	3	0.0316536	0.0294958	hsa_circ_0108292	36556	549	temporal_lobe, diencephalon, parietal_lobe, occipital_lobe, frontal_cortex, cerebellum	NA	ANNOTATED, INTERNAL, ncRNA, OVCODE, OVEXON	NR_036752	NOL4
chr18_32093479_32259556_+	chr18	32093479	32259556	ENSG00000134769	DTNA	+	0.00387125	0.0154583	0.000238958	3.9931	1	0	1	0.000646169	0.00957715	NA	NA	NA	NA	NA	NA	NA	NA
chr18_32236205_32259556_+	chr18	32236205	32259556	ENSG00000134769	DTNA	+	0.00368158	0.0137294	0.000188496	3.72921	0	0	0	0.00366633	0.00370856	hsa_circ_0108297	23352	23352	temporal_lobe, diencephalon, occipital_lobe, frontal_cortex, cerebellum	NA	ALT_ACCEPTOR, coding, INTERNAL, intronic, OVEXON, UTR5	NM_001198939	DTNA
chr18_32259432_32346005_+	chr18	32259432	32346005	ENSG00000134769	DTNA	+	0.00338191	0.0129024	0.000166472	3.81513	1	0	1	0.00291969	0.00419968	hsa_circ_0108304	86574	274	temporal_lobe, diencephalon, parietal_lobe, occipital_lobe, frontal_cortex	NA	ANNOTATED, CDS, coding, INTERNAL, OVCODE, OVERLAPTX, OVEXON, UTR5	NM_001198939	DTNA
chr18_32259432_32374214_+	chr18	32259432	32374214	ENSG00000134769	DTNA	+	0.00432322	0.0160514	0.000257646	3.71283	0	0	0	0.00413796	0.00465099	NA	NA	NA	NA	NA	NA	NA	NA
chr18_32335940_32346005_+	chr18	32335940	32346005	ENSG00000134769	DTNA	+	0.00780705	0.0191845	0.000368045	2.45733	0	0	0	0.00615242	0.0107345	hsa_circ_0108307	10066	149	temporal_lobe, diencephalon, occipital_lobe, frontal_cortex, cerebellum	NA	ANNOTATED, CDS, coding, INTERNAL, OVCODE, OVERLAPTX, OVEXON, UTR5	NM_001198939	DTNA
chr18_32335940_32374214_+	chr18	32335940	32374214	ENSG00000134769	DTNA	+	0.0717766	0.0668172	0.00446454	0.930904	40	25	15	0.0724614	0.0705651	hsa_circ_0108308	38275	363	temporal_lobe, diencephalon, parietal_lobe, occipital_lobe, frontal_cortex, cerebellum	NA	ANNOTATED, CDS, coding, INTERNAL, OVCODE, OVERLAPTX, OVEXON, UTR5	NM_001198939	DTNA
chr18_32335940_32407640_+	chr18	32335940	32407640	ENSG00000134769	DTNA	+	0.00318445	0.0139519	0.000194655	4.38126	1	0	1	0.00166205	0.00587792	NA	NA	NA	NA	NA	NA	NA	NA
chr18_32428260_32444026_+	chr18	32428260	32444026	ENSG00000134769	DTNA	+	0.00531204	0.0146023	0.000213227	2.7489	0	0	0	0.00475086	0.00630489	hsa_circ_0108320	15767	397	diencephalon, parietal_lobe, cerebellum	NA	ANNOTATED, CDS, coding, INTERNAL, OVCODE, OVEXON	NM_001198939	DTNA
chr18_32650159_32682123_+	chr18	32650159	32682123	ENSG00000166974	MAPRE2	+	0.0221651	0.0353531	0.00124984	1.59499	8	7	1	0.0278908	0.0120348	hsa_circ_0047391	31965	488	Huvec, H1hesc, temporal_lobe, diencephalon, parietal_lobe, occipital_lobe, frontal_cortex, cerebellum	NA	ANNOTATED, CDS, coding, INTERNAL, OVCODE, OVEXON	NM_001143827	MAPRE2
chr18_32902352_32907027_.	chr18	32902352	32907027	NA	NA	.	0.00173665	0.0082235	6.76259e-05	4.73527	0	0	0	0.00145856	0.00222865	hsa_circ_0003785	4676	381	Hs68_RNase, Hs68_control, temporal_lobe, diencephalon, occipital_lobe, frontal_cortex, cerebellum	LTR	ALT_ACCEPTOR, ALT_DONOR, downstream_end, ncRNA, OVEXON, upstream_start	TCONS_00026319	TCONS_00026319
chr18_33606863_33613800_-	chr18	33606863	33613800	ENSG00000141425	RPRD1A	-	0.0771044	0.0651489	0.00424438	0.844944	39	18	21	0.0676215	0.093882	hsa_circ_0000842	6938	638	cd_19, neutr, K562, Hepg2, Helas3, H1hesc, Gm12878, Bj, Ag04450, temporal_lobe, SY5Y_exp2_D0, SY5Y_exp2_D4, diencephalon, parietal_lobe, Sy5y_exp1_D4, occipital_lobe, Sy5y_exp1_D0, frontal_cortex, SY5Y_exp2_D8, cerebellum	None	ANNOTATED, CDS, coding, INTERNAL	NM_018170	RPRD1A
chr18_33691022_33706979_-	chr18	33691022	33706979	ENSG00000141424	SLC39A6	-	0.00516809	0.0154281	0.000238026	2.98526	0	0	0	0.00586947	0.00392718	hsa_circ_0108343	15958	2124	temporal_lobe, parietal_lobe, occipital_lobe, frontal_cortex	NA	ANNOTATED, CDS, coding, INTERNAL, OVCODE, OVERLAPTX, OVEXON, UTR5	NM_012319	SLC39A6
chr18_33721100_33739978_+	chr18	33721100	33739978	ENSG00000134759	ELP2	+	0.0199387	0.0352139	0.00124002	1.76611	4	0	4	0.00914758	0.0390307	hsa_circ_0108351	18879	1165	temporal_lobe, diencephalon, parietal_lobe, occipital_lobe, frontal_cortex, cerebellum	NA	ANNOTATED, CDS, coding, INTERNAL, OVCODE, OVEXON	ENST00000358232.6	ELP2
chr18_33721100_33744630_+	chr18	33721100	33744630	ENSG00000134759	ELP2	+	0.00288616	0.0124102	0.000154014	4.29992	0	0	0	0.000564087	0.00699444	hsa_circ_0108352	23531	1431	diencephalon, parietal_lobe, occipital_lobe, frontal_cortex	NA	ANNOTATED, CDS, coding, INTERNAL, OVCODE, OVEXON	ENST00000358232.6	ELP2
chr18_33722244_33726344_+	chr18	33722244	33726344	ENSG00000134759	ELP2	+	0.0019736	0.00983201	9.66685e-05	4.98176	0	0	0	0.000493115	0.00459292	hsa_circ_0047427	4101	537	Nhek, K562, Huvec, Hepg2, Helas3, H1hesc, Ag04450, Sknshra, temporal_lobe, diencephalon, parietal_lobe, occipital_lobe, frontal_cortex, cerebellum	NA	ANNOTATED, CDS, coding, INTERNAL, OVCODE, OVEXON	NM_001242875	ELP2
chr18_33722244_33739978_+	chr18	33722244	33739978	ENSG00000134759	ELP2	+	0.0237493	0.0380459	0.00144749	1.60198	7	0	7	0.0146124	0.0399145	hsa_circ_0007535	17735	1100	Hs68_RNase, Hs68_control, Nhek, Huvec, H1hesc, Gm12878, Ag04450, Sknshra, Mcf7, temporal_lobe, diencephalon, parietal_lobe, occipital_lobe, frontal_cortex	None	ANNOTATED, CDS, coding, INTERNAL, OVCODE, OVEXON	NM_001242875	ELP2
chr18_34261399_34273386_+	chr18	34261399	34273386	ENSG00000134775	FHOD3	+	0.00237512	0.0107513	0.00011559	4.52662	0	0	0	0.00323413	0.000855326	hsa_circ_0047460	11988	401	Hmec, H1hesc, Gm12878, Ag04450, temporal_lobe, parietal_lobe, occipital_lobe, frontal_cortex, cerebellum	NA	ANNOTATED, CDS, coding, INTERNAL, OVCODE, OVEXON	NM_025135	FHOD3
chr18_34646853_34647508_+	chr18	34646853	34647508	ENSG00000150477	KIAA1328	+	0.00225249	0.0109132	0.000119097	4.84492	0	0	0	0.00352564	0	hsa_circ_0047473	656	656	Gm12878, temporal_lobe, diencephalon, parietal_lobe, occipital_lobe, Sy5y_exp1_D2, frontal_cortex, cerebellum	NA	ANNOTATED, CDS, coding, INTERNAL, OVCODE, OVEXON	NM_020776	KIAA1328
chr18_34646853_34664195_+	chr18	34646853	34664195	ENSG00000150477	KIAA1328	+	0.00103954	0.00575894	3.31654e-05	5.53991	0	0	0	0.000818643	0.00143035	hsa_circ_0047474	17343	17343	Hepg2, Gm12878, temporal_lobe, diencephalon, parietal_lobe, occipital_lobe, frontal_cortex, cerebellum	NA	ALT_DONOR, CDS, coding, INTERNAL, intronic, OVCODE, OVEXON	NM_020776	KIAA1328
chr18_34740163_34753044_+	chr18	34740163	34753044	ENSG00000150477	KIAA1328	+	0.00448734	0.0165832	0.000275001	3.69554	1	0	1	0.00213615	0.00864715	hsa_circ_0047478	12882	291	Helas3, temporal_lobe, diencephalon, parietal_lobe, occipital_lobe, frontal_cortex, cerebellum	NA	ANNOTATED, CDS, coding, INTERNAL, OVCODE, OVEXON	NM_020776	KIAA1328
chr18_35303361_35355139_.	chr18	35303361	35355139	NA	NA	.	0.00386992	0.0170468	0.000290593	4.40494	1	0	1	0.00241922	0.00643654	hsa_circ_0108378	51779	51779	diencephalon, parietal_lobe	NA	INTERGENIC	None	None
chr18_3534192_3582246_-	chr18	3534192	3582246	ENSG00000170579	DLGAP1	-	0.0167903	0.03576	0.00127878	2.1298	4	3	1	0.0196306	0.0117652	hsa_circ_0108380	48055	888	temporal_lobe, diencephalon, parietal_lobe, occipital_lobe, frontal_cortex	NA	ANNOTATED, CDS, coding, INTERNAL, OVCODE, OVEXON	ENST00000315677.3	DLGAP1
chr18_35431156_35432861_.	chr18	35431156	35432861	NA	NA	.	0.00745965	0.0206273	0.000425486	2.76518	1	1	0	0.0103934	0.00226912	hsa_circ_0108381	1706	1706	temporal_lobe, diencephalon, parietal_lobe, occipital_lobe, frontal_cortex, cerebellum	NA	INTERGENIC	None	None
chr18_3722376_3729375_-	chr18	3722376	3729375	ENSG00000170579	DLGAP1	-	0.0115001	0.026689	0.000712302	2.32076	3	0	3	0.00681711	0.0197854	hsa_circ_0108389	7000	435	temporal_lobe, diencephalon, parietal_lobe, occipital_lobe, frontal_cortex, cerebellum	NA	ALT_DONOR, INTERNAL, ncRNA, OVCODE, OVEXON	ENST00000478161.1	DLGAP1
chr18_3729135_3729375_-	chr18	3729135	3729375	ENSG00000170579	DLGAP1	-	0.00364621	0.013074	0.000170931	3.58565	0	0	0	0.00385745	0.00327249	hsa_circ_0108391	241	241	temporal_lobe, diencephalon, parietal_lobe, occipital_lobe, frontal_cortex	NA	ANNOTATED, CDS, coding, INTERNAL, OVCODE, OVEXON	ENST00000315677.3	DLGAP1
chr18_3814059_3822005_-	chr18	3814059	3822005	ENSG00000170579	DLGAP1	-	0.0236422	0.0420833	0.001771	1.78001	11	5	6	0.0165887	0.0361214	hsa_circ_0108396	7947	7947	temporal_lobe, diencephalon, parietal_lobe, occipital_lobe, frontal_cortex, cerebellum	NA	ALT_ACCEPTOR, CDS, coding, INTERNAL, intronic, OVCODE, OVEXON	ENST00000315677.3	DLGAP1
chr18_39570423_39584505_+	chr18	39570423	39584505	ENSG00000078142	PIK3C3	+	0.00194607	0.0103366	0.000106846	5.31156	0	0	0	0.000777941	0.00401275	hsa_circ_0047482	14083	552	K562, diencephalon, occipital_lobe, frontal_cortex, cerebellum	NA	ANNOTATED, CDS, coding, INTERNAL, OVCODE, OVEXON	NM_002647	PIK3C3
chr18_39570423_39593560_+	chr18	39570423	39593560	ENSG00000078142	PIK3C3	+	0.00198136	0.00898563	8.07416e-05	4.53509	0	0	0	0.00209333	0.00178325	hsa_circ_0108401	23138	707	temporal_lobe, diencephalon, parietal_lobe, occipital_lobe, frontal_cortex, cerebellum	NA	ANNOTATED, CDS, coding, INTERNAL, OVCODE, OVEXON	ENST00000262039.4	PIK3C3
chr18_39575854_39609405_+	chr18	39575854	39609405	ENSG00000078142	PIK3C3	+	0.00163227	0.0085192	7.25768e-05	5.21924	0	0	0	0.00028395	0.00401776	hsa_circ_0047486	33552	921	Gm12878, parietal_lobe, cerebellum	NA	ANNOTATED, CDS, coding, INTERNAL, OVCODE, OVERLAPTX, OVEXON	NM_002647	PIK3C3
chr18_39595440_39609405_+	chr18	39595440	39609405	ENSG00000078142	PIK3C3	+	0.021641	0.0365311	0.00133452	1.68805	7	0	7	0.0101743	0.0419283	hsa_circ_0002560	13966	382	Hs68_RNase, Hs68_control, Nhek, K562, Huvec, Hepg2, Helas3, Gm12878, Bj, Ag04450, A549, Sknshra, temporal_lobe, diencephalon, parietal_lobe, occipital_lobe, Sy5y_exp1_D2, frontal_cortex, cerebellum	None	ANNOTATED, CDS, coding, INTERNAL, OVCODE, OVEXON	NM_002647	PIK3C3
chr18_39595440_39613921_+	chr18	39595440	39613921	ENSG00000078142	PIK3C3	+	0.00137155	0.00783883	6.14472e-05	5.7153	0	0	0	0.000839192	0.00231342	hsa_circ_0000843	18482	514	cd_34, diencephalon, parietal_lobe, frontal_cortex, cerebellum	None	ANNOTATED, CDS, coding, INTERNAL	NM_002647	PIK3C3
chr18_39607407_39629569_+	chr18	39607407	39629569	ENSG00000078142	PIK3C3	+	0.0865636	0.0675916	0.00456862	0.780831	55	32	23	0.0760081	0.105239	hsa_circ_0007765	22163	779	Hs68_RNase, Hs68_control, K562, Huvec, Hepg2, Helas3, Gm12878, Bj, Ag04450, A549, Sknshra, temporal_lobe, diencephalon, parietal_lobe, occipital_lobe, frontal_cortex, cerebellum	None	ANNOTATED, CDS, coding, INTERNAL, OVCODE, OVEXON	NM_002647	PIK3C3
chr18_39617656_39629569_+	chr18	39617656	39629569	ENSG00000078142	PIK3C3	+	0.00607895	0.0197402	0.000389676	3.24731	1	1	0	0.00703264	0.00439166	hsa_circ_0108416	11914	424	temporal_lobe, diencephalon, parietal_lobe, occipital_lobe, frontal_cortex, cerebellum	NA	ANNOTATED, CDS, coding, INTERNAL, OVCODE, OVEXON	ENST00000262039.4	PIK3C3
chr18_39618745_39629569_+	chr18	39618745	39629569	ENSG00000078142	PIK3C3	+	0.00312714	0.0118622	0.000140712	3.79331	0	0	0	0.00173238	0.00559478	hsa_circ_0047497	10825	295	Nhek, K562, temporal_lobe, diencephalon, parietal_lobe, occipital_lobe, frontal_cortex	NA	ANNOTATED, CDS, coding, INTERNAL, OVCODE, OVEXON	NM_002647	PIK3C3
chr18_39623697_39629569_+	chr18	39623697	39629569	ENSG00000078142	PIK3C3	+	0.00668073	0.0210848	0.000444567	3.15606	1	0	1	0.00261011	0.0138826	hsa_circ_0006527	5873	160	Hs68_RNase, Hs68_control, K562, Gm12878, Bj, Ag04450, A549, Sknshra, temporal_lobe, SY5Y_exp2_D4, diencephalon, parietal_lobe, Sy5y_exp1_D4, occipital_lobe, Sy5y_exp1_D0, Sy5y_exp1_D2, frontal_cortex, cerebellum	None	ANNOTATED, CDS, coding, INTERNAL, OVCODE, OVEXON	NM_002647	PIK3C3
chr18_39637847_39661243_+	chr18	39637847	39661243	ENSG00000078142	PIK3C3	+	0.00195516	0.0111933	0.000125289	5.72498	0	0	0	0.00223424	0.0014614	hsa_circ_0108419	23397	543	diencephalon, occipital_lobe, frontal_cortex	NA	ALT_DONOR, CDS, coding, INTERNAL, OVCODE, OVEXON, UTR3	ENST00000262039.4	PIK3C3
chr18_40033897_40034954_+	chr18	40033897	40034954	ENSG00000267586	LINC00907	+	0.0131719	0.0348556	0.00121491	2.6462	6	0	6	0.00107198	0.0345796	hsa_circ_0108426	1058	250	temporal_lobe, occipital_lobe, frontal_cortex	NA	ANNOTATED, INTERNAL, ncRNA, OVEXON	ENST00000593234.1	RP11-21F16.1
chr18_42281140_42281797_+	chr18	42281140	42281797	ENSG00000152217	SETBP1	+	0.0191933	0.0314694	0.000990324	1.6396	4	2	2	0.0194082	0.0188132	hsa_circ_0006491	658	658	Hs68_RNase, Hs68_control, Gm12878, temporal_lobe, diencephalon, parietal_lobe, occipital_lobe, Sy5y_exp1_D0, frontal_cortex, cerebellum	None	ANNOTATED, CDS, coding, INTERNAL, OVCODE, OVEXON, UTR5	NM_015559	SETBP1
chr18_42281140_42283072_+	chr18	42281140	42283072	ENSG00000152217	SETBP1	+	0.0112134	0.0246954	0.000609862	2.20231	2	2	0	0.0175514	0	hsa_circ_0005942	1933	1933	Hs68_RNase, Hs68_control, temporal_lobe, diencephalon, parietal_lobe, occipital_lobe, frontal_cortex, cerebellum	None	ALT_DONOR, CDS, coding, INTERNAL, intronic, OVCODE, OVEXON, UTR5	NM_015559	SETBP1
chr18_42281140_42287187_+	chr18	42281140	42287187	ENSG00000152217	SETBP1	+	0.00221606	0.0129157	0.000166816	5.82826	1	0	1	0	0.00613677	hsa_circ_0108445	6048	6048	temporal_lobe, diencephalon, parietal_lobe, occipital_lobe, frontal_cortex, cerebellum	NA	ALT_DONOR, CDS, coding, INTERNAL, intronic, OVCODE, OVEXON, UTR5	ENST00000282030.5	SETBP1
chr18_42281140_42292759_+	chr18	42281140	42292759	ENSG00000152217	SETBP1	+	0.00174987	0.00818155	6.69378e-05	4.67551	0	0	0	0.00210988	0.00111294	hsa_circ_0000845	11620	11620	cd_19, Hs68_RNase, Hs68_control, temporal_lobe, diencephalon, parietal_lobe, occipital_lobe, frontal_cortex, cerebellum	None	ALT_DONOR, CDS, coding, INTERNAL, intronic, OVCODE, OVEXON, UTR5	NM_001130110	SETBP1
chr18_42281140_42339068_+	chr18	42281140	42339068	ENSG00000152217	SETBP1	+	0.00406151	0.0123521	0.000152575	3.04127	0	0	0	0.00635714	0	hsa_circ_0108447	57929	57929	temporal_lobe, diencephalon, parietal_lobe, occipital_lobe, frontal_cortex, cerebellum	NA	ALT_DONOR, CDS, coding, INTERNAL, intronic, OVCODE, OVERLAPTX, OVEXON, UTR5	ENST00000282030.5	SETBP1
chr18_42529846_42533305_+	chr18	42529846	42533305	ENSG00000152217	SETBP1	+	0.0381779	0.0547069	0.00299284	1.43295	18	2	16	0.018857	0.072361	hsa_circ_0108457	3460	3460	temporal_lobe, SY5Y_exp2_D0, diencephalon, parietal_lobe, occipital_lobe, Sy5y_exp1_D2, frontal_cortex, cerebellum	NA	ANNOTATED, CDS, coding, INTERNAL, OVCODE, OVEXON	ENST00000282030.5	SETBP1
chr18_43702433_43703330_+	chr18	43702433	43703330	ENSG00000152240	HAUS1	+	0.0066511	0.018364	0.000337237	2.76105	0	0	0	0.00146089	0.0158338	hsa_circ_0008333	898	190	Hs68_RNase, Hs68_control, Nhek, K562, Huvec, Hepg2, H1hesc, Gm12878, Ag04450, A549, Sknshra, diencephalon, parietal_lobe, occipital_lobe, frontal_cortex, cerebellum	None	ANNOTATED, INTERNAL, ncRNA, OVCODE, OVEXON	NR_026978	HAUS1
chr18_43833663_43843064_+	chr18	43833663	43843064	ENSG00000152242	C18orf25	+	0.00222851	0.00964255	9.29788e-05	4.32691	0	0	0	0.002749	0.00130764	hsa_circ_0108482	9402	297	parietal_lobe, Sy5y_exp1_D2, frontal_cortex	NA	ALT_DONOR, CDS, coding, INTERNAL, OVCODE, OVEXON	NM_145055	C18orf25
chr18_44261935_44272218_-	chr18	44261935	44272218	ENSG00000101638	ST8SIA5	-	0.00157624	0.00821651	6.7511e-05	5.21272	0	0	0	0.000299992	0.00383423	hsa_circ_0108490	10284	438	diencephalon, occipital_lobe, frontal_cortex	NA	ANNOTATED, CDS, coding, INTERNAL, OVCODE, OVEXON	ENST00000315087.7	ST8SIA5
chr18_44266137_44272218_-	chr18	44266137	44272218	ENSG00000101638	ST8SIA5	-	0.00330041	0.0126827	0.000160851	3.84277	0	0	0	0.00262505	0.00449527	hsa_circ_0108492	6082	345	diencephalon, parietal_lobe	NA	ANNOTATED, CDS, coding, INTERNAL, OVCODE, OVEXON	ENST00000315087.7	ST8SIA5
chr18_44266137_44284627_-	chr18	44266137	44284627	ENSG00000101638	ST8SIA5	-	0.00431776	0.0136152	0.000185373	3.1533	0	0	0	0.00518276	0.00278736	hsa_circ_0108493	18491	438	temporal_lobe, diencephalon, occipital_lobe, frontal_cortex, cerebellum	NA	ANNOTATED, CDS, coding, INTERNAL, OVCODE, OVEXON	ENST00000315087.7	ST8SIA5
chr18_44284535_44301432_-	chr18	44284535	44301432	ENSG00000101638	ST8SIA5	-	0.00845448	0.0235482	0.000554518	2.7853	1	0	1	0.00348421	0.017248	hsa_circ_0108495	16898	201	temporal_lobe, parietal_lobe, occipital_lobe, frontal_cortex	NA	ANNOTATED, INTERNAL, ncRNA, OVCODE, OVEXON	ENST00000590497.1	ST8SIA5
chr18_44284535_44310324_-	chr18	44284535	44310324	ENSG00000101638	ST8SIA5	-	0.00317995	0.0142148	0.00020206	4.47012	1	0	1	0.00251059	0.00436421	NA	NA	NA	NA	NA	NA	NA	NA
chr18_44395275_44401035_-	chr18	44395275	44401035	ENSG00000078043	PIAS2	-	0.0012935	0.00724496	5.24894e-05	5.60105	0	0	0	0.000299992	0.00305124	hsa_circ_0047585	5761	178	K562, Hepg2, Helas3, H1hesc, Gm12878, Ag04450, occipital_lobe, frontal_cortex	NA	ANNOTATED, CDS, coding, INTERNAL, OVCODE, OVEXON	NM_004671	PIAS2
chr18_44407922_44409830_-	chr18	44407922	44409830	ENSG00000078043	PIAS2	-	0.00214147	0.0093175	8.68159e-05	4.35098	0	0	0	0	0.00593023	hsa_circ_0047594	1909	306	H1hesc, Ag04450, temporal_lobe, diencephalon, parietal_lobe, occipital_lobe, frontal_cortex, cerebellum	NA	ANNOTATED, CDS, coding, INTERNAL, OVCODE, OVEXON	NM_173206	PIAS2
chr18_44407922_44426804_-	chr18	44407922	44426804	ENSG00000078043	PIAS2	-	0.00448202	0.01446	0.00020909	3.22622	0	0	0	0.00111329	0.0104421	hsa_circ_0108500	18883	782	temporal_lobe, diencephalon, parietal_lobe, occipital_lobe, frontal_cortex, cerebellum	NA	ANNOTATED, CDS, coding, INTERNAL, OVCODE, OVEXON	ENST00000585916.1	PIAS2
chr18_44470543_44486278_-	chr18	44470543	44486278	ENSG00000078043	PIAS2	-	0.00448606	0.015132	0.000228979	3.37313	1	0	1	0.00312775	0.00688923	hsa_circ_0108511	15736	15736	diencephalon, occipital_lobe, frontal_cortex, cerebellum	NA	ALT_ACCEPTOR, CDS, coding, INTERNAL, intronic, OVCODE, OVEXON	ENST00000585916.1	PIAS2
chr18_44526020_44526886_+	chr18	44526020	44526886	ENSG00000167216	KATNAL2	+	0.239298	0.165682	0.0274506	0.692367	115	85	30	0.29034	0.148994	hsa_circ_0108513	867	289	temporal_lobe, diencephalon, parietal_lobe, occipital_lobe, frontal_cortex, cerebellum	NA	ANNOTATED, CDS, coding, INTERNAL, OVCODE, OVEXON, UTR5	ENST00000592005.1	KATNAL2
chr18_44579251_44586025_+	chr18	44579251	44586025	ENSG00000167216	KATNAL2	+	0.00112529	0.00612137	3.74711e-05	5.43983	0	0	0	0.00118826	0.00101387	hsa_circ_0108515	6775	427	diencephalon	NA	ANNOTATED, CDS, coding, INTERNAL, OVCODE, OVEXON, UTR5	NM_031303	KATNAL2
chr18_45355845_45423180_-	chr18	45355845	45423180	ENSG00000175387	SMAD2	-	0.00207815	0.00884045	7.81535e-05	4.254	0	0	0	0.00112454	0.00376532	hsa_circ_0108524	67336	67336	temporal_lobe, frontal_cortex, cerebellum	NA	ALT_ACCEPTOR, ncRNA, OVCODE, OVERLAPTX, OVEXON, upstream_start	TCONS_00026518	TCONS_00026518
chr18_45368222_45423180_-	chr18	45368222	45423180	ENSG00000175387	SMAD2	-	0.00348636	0.0126196	0.000159255	3.61971	0	0	0	0.00130804	0.00734032	hsa_circ_0108528	54959	4732	parietal_lobe, frontal_cortex	NA	ALT_DONOR, CDS, coding, downstream_end, OVCODE, OVERLAPTX, OVEXON, UTR3, UTR5	ENST00000591214.1	SMAD2
chr18_45391430_45395807_-	chr18	45391430	45395807	ENSG00000175387	SMAD2	-	0.0015455	0.0089631	8.03371e-05	5.79949	0	0	0	0.00028395	0.00377746	hsa_circ_0047611	4378	404	H1hesc, temporal_lobe, diencephalon, parietal_lobe, occipital_lobe, frontal_cortex, cerebellum	NA	ANNOTATED, CDS, coding, INTERNAL, OVCODE, OVEXON	NM_001003652	SMAD2
chr18_45391430_45396935_-	chr18	45391430	45396935	ENSG00000175387	SMAD2	-	0.00515836	0.0159368	0.000253981	3.0895	0	0	0	0.00452991	0.00627023	hsa_circ_0003694	5506	494	Hs68_RNase, Hs68_control, K562, Hepg2, Helas3, H1hesc, Gm12878, Bj, Ag04450, A549, Sknshra, Mcf7, temporal_lobe, SY5Y_exp2_D0, diencephalon, parietal_lobe, Sy5y_exp1_D4, occipital_lobe, Sy5y_exp1_D0, Sy5y_exp1_D2, frontal_cortex, cerebellum	None	ANNOTATED, CDS, coding, INTERNAL, OVCODE, OVEXON	NM_001003652	SMAD2
