## Supplementary_Table_2 for "The Landscape Of Circular RNA Expression In The Human Brain" (part 3 of 3)

### Sheet: A.DS1_annot.csv (continued)
Coordinate	Chr	Start	End	EnsID	Symbol	Strand	Mean	Sd	Var	CV	Nsamples_0.1CPM	Nsamples_0.1CPM_CTX	Nsamples_0.1CPM_CB	MeanCTX	MeanCB	circBase_circRNA.ID	circBase_genomic.length	circBase_spliced.seq.length	circBase_samples	circBase_repeats	circBase_annotation	circBase_best.transcript	circBase_gene.symbol
chr18_45391430_45423180_-	chr18	45391430	45423180	ENSG00000175387	SMAD2	-	0.0233435	0.0441968	0.00195336	1.89332	11	5	6	0.0198656	0.0294967	hsa_circ_0000847	31751	783	cd_19, neutr, Hs68_RNase, Hs68_control, Nhek, K562, Hepg2, Helas3, H1hesc, Gm12878, Bj, Ag04450, A549, Sknshra, temporal_lobe, SY5Y_exp2_D0, SY5Y_exp2_D4, diencephalon, parietal_lobe, occipital_lobe, Sy5y_exp1_D0, Sy5y_exp1_D2, frontal_cortex, cerebellum	None	ANNOTATED, CDS, coding, INTERNAL, OVCODE, OVEXON, UTR5	NM_001003652	SMAD2
chr18_46284290_46288060_+	chr18	46284290	46288060	ENSG00000134030	CTIF	+	0.00219096	0.0087107	7.58763e-05	3.97575	0	0	0	0.00210067	0.0023507	hsa_circ_0003877	3771	793	Hs68_RNase, Hs68_control, Nhek, K562, Huvec, Hepg2, Helas3, H1hesc, Gm12878, Bj, Ag04450, A549, Sknshra, temporal_lobe, diencephalon, parietal_lobe, occipital_lobe, Sy5y_exp1_D0, frontal_cortex, cerebellum	None	ANNOTATED, CDS, coding, INTERNAL, OVCODE, OVEXON	NM_001142397	CTIF
chr18_46690055_46906128_-	chr18	46690055	46906128	ENSG00000141627	DYM	-	0.016098	0.0290986	0.000846726	1.80759	3	2	1	0.0183446	0.0121232	NA	NA	NA	NA	NA	NA	NA	NA
chr18_46735921_46906128_-	chr18	46735921	46906128	ENSG00000141627	DYM	-	0.0151007	0.0268044	0.000718475	1.77504	2	1	1	0.016156	0.0132336	NA	NA	NA	NA	NA	NA	NA	NA
chr18_46783380_46906128_-	chr18	46783380	46906128	ENSG00000141627	DYM	-	0.0315163	0.0387627	0.00150255	1.22993	7	7	0	0.0360841	0.023435	hsa_circ_0047644	122749	1267	Bj, Ag04450, Sknshra	NA	ANNOTATED, CDS, coding, INTERNAL, OVCODE, OVEXON	NM_017653	DYM
chr18_46798548_46906128_-	chr18	46798548	46906128	ENSG00000141627	DYM	-	0.0103666	0.0233627	0.000545818	2.25365	1	1	0	0.0112794	0.00875177	hsa_circ_0005902	107581	1058	Hs68_RNase, Hs68_control	None	ANNOTATED, CDS, coding, INTERNAL, OVCODE, OVEXON	NM_017653	DYM
chr18_46808367_46906128_-	chr18	46808367	46906128	ENSG00000141627	DYM	-	0.0107357	0.0222028	0.000492966	2.06813	1	1	0	0.0109429	0.010369	hsa_circ_0005209	97762	932	Hs68_RNase, Hs68_control, Helas3, H1hesc, Bj, A549, temporal_lobe, diencephalon, parietal_lobe, occipital_lobe, frontal_cortex, cerebellum	None	ANNOTATED, CDS, coding, INTERNAL, OVCODE, OVEXON	NM_017653	DYM
chr18_46858234_46906128_-	chr18	46858234	46906128	ENSG00000141627	DYM	-	0.0769739	0.0615467	0.003788	0.799579	53	28	25	0.0673257	0.0940439	hsa_circ_0002501	47895	570	Hs68_RNase, Hs68_control, temporal_lobe, SY5Y_exp2_D0, diencephalon, parietal_lobe, Sy5y_exp1_D4, occipital_lobe, Sy5y_exp1_D0, Sy5y_exp1_D2, frontal_cortex, cerebellum	None	ANNOTATED, CDS, coding, INTERNAL, OVCODE, OVEXON	NM_017653	DYM
chr18_46889531_46906128_-	chr18	46889531	46906128	ENSG00000141627	DYM	-	0.0481355	0.0562209	0.00316079	1.16797	23	10	13	0.0370822	0.0676913	hsa_circ_0000849	16598	301	cd_34, Hs68_RNase, Hs68_control, Nhek, K562, H1hesc, Gm12878, Ag04450, Sknshra, temporal_lobe, diencephalon, parietal_lobe, Sy5y_exp1_D4, occipital_lobe, Sy5y_exp1_D0, Sy5y_exp1_D2, frontal_cortex, cerebellum	None	ANNOTATED, CDS, coding, INTERNAL, OVCODE, OVEXON	NM_017653	DYM
chr18_47753747_47765075_-	chr18	47753747	47765075	ENSG00000172361	CFAP53	-	0.0070461	0.0216645	0.000469351	3.07468	1	0	1	0.00502997	0.0106131	hsa_circ_0108576	11329	336	diencephalon, parietal_lobe, occipital_lobe, frontal_cortex, cerebellum	NA	ALT_DONOR, CDS, coding, INTERNAL, OVCODE, OVEXON, UTR3	ENST00000398545.4	CCDC11
chr18_47753768_47765075_-	chr18	47753768	47765075	ENSG00000172361	CFAP53	-	0.00268995	0.0106943	0.000114368	3.97565	0	0	0	0.000895061	0.00586553	hsa_circ_0108577	11308	315	temporal_lobe, parietal_lobe, frontal_cortex	NA	ALT_DONOR, CDS, coding, INTERNAL, OVCODE, OVEXON	ENST00000398545.4	CCDC11
chr18_48189277_48190874_+	chr18	48189277	48190874	ENSG00000141639	MAPK4	+	0.0495585	0.0680042	0.00462457	1.3722	22	3	19	0.0263949	0.0905404	hsa_circ_0108580	1598	1598	temporal_lobe, diencephalon, parietal_lobe, occipital_lobe, Sy5y_exp1_D0, frontal_cortex, cerebellum	NA	ALT_ACCEPTOR, CDS, coding, INTERNAL, intronic, OVCODE, OVEXON, UTR5	ENST00000400384.2	MAPK4
chr18_48189459_48190874_+	chr18	48189459	48190874	ENSG00000141639	MAPK4	+	0.0214315	0.0358246	0.0012834	1.67159	4	0	4	0.0116559	0.0387269	hsa_circ_0047688	1416	1416	H1hesc, temporal_lobe, diencephalon, parietal_lobe, occipital_lobe, Sy5y_exp1_D0, frontal_cortex, cerebellum	NA	ANNOTATED, CDS, coding, INTERNAL, OVCODE, OVEXON, UTR5	NM_002747	MAPK4
chr18_48422179_48434566_+	chr18	48422179	48434566	ENSG00000082212	ME2	+	0.00844905	0.0227695	0.000518448	2.69492	2	0	2	0.00130188	0.021094	hsa_circ_0047689	12388	254	K562, H1hesc, Gm12878, Ag04450, temporal_lobe, diencephalon, parietal_lobe, occipital_lobe, frontal_cortex, cerebellum	NA	ANNOTATED, CDS, coding, INTERNAL, OVCODE, OVEXON, UTR5	NM_002396	ME2
chr18_48422179_48447557_+	chr18	48422179	48447557	ENSG00000082212	ME2	+	0.00957893	0.0206194	0.000425159	2.15258	0	0	0	0.0068556	0.0143971	hsa_circ_0047692	25379	1068	H1hesc, temporal_lobe, diencephalon, parietal_lobe, occipital_lobe, frontal_cortex, cerebellum	NA	ANNOTATED, CDS, coding, INTERNAL, OVCODE, OVERLAPTX, OVEXON, UTR5	NM_002396	ME2
chr18_48444480_48450582_+	chr18	48444480	48450582	ENSG00000082212	ME2	+	0.00360756	0.0145469	0.000211611	4.03233	0	0	0	0.000815989	0.00854648	hsa_circ_0047698	6103	541	K562, Sknshra, temporal_lobe, diencephalon, parietal_lobe, occipital_lobe, frontal_cortex, cerebellum	NA	ANNOTATED, CDS, coding, INTERNAL, OVCODE, OVEXON	NM_002396	ME2
chr18_48444480_48458730_+	chr18	48444480	48458730	ENSG00000082212	ME2	+	0.00398974	0.0144231	0.000208027	3.61506	0	0	0	0.000480613	0.0101982	hsa_circ_0047700	14251	787	Nhek, Huvec, H1hesc, Gm12878, Ag04450, A549, temporal_lobe, diencephalon, parietal_lobe, occipital_lobe, Sy5y_exp1_D2, frontal_cortex, cerebellum	NA	ANNOTATED, CDS, coding, INTERNAL, OVCODE, OVEXON	NM_002396	ME2
chr18_48444480_48466756_+	chr18	48444480	48466756	ENSG00000082212	ME2	+	0.0189471	0.0357853	0.00128059	1.8887	4	2	2	0.0110733	0.0328776	hsa_circ_0108584	22277	957	temporal_lobe, diencephalon, parietal_lobe, occipital_lobe, frontal_cortex, cerebellum	NA	ANNOTATED, CDS, coding, INTERNAL, OVCODE, OVEXON	NM_002396	ME2
chr18_48450468_48458730_+	chr18	48450468	48458730	ENSG00000082212	ME2	+	0.00189333	0.00938938	8.81605e-05	4.95918	0	0	0	0.000372495	0.00458405	hsa_circ_0047702	8263	361	Nhek, K562, H1hesc, Gm12878, Bj, Ag04450, A549, Sknshra, temporal_lobe, diencephalon, parietal_lobe, occipital_lobe, frontal_cortex, cerebellum	NA	ANNOTATED, CDS, coding, INTERNAL, OVCODE, OVEXON	NM_002396	ME2
chr18_48450468_48466756_+	chr18	48450468	48466756	ENSG00000082212	ME2	+	0.00173385	0.00868886	7.54963e-05	5.01132	0	0	0	0.000311305	0.00425065	hsa_circ_0108586	16289	531	temporal_lobe, diencephalon, parietal_lobe, occipital_lobe, frontal_cortex, cerebellum	NA	ANNOTATED, CDS, coding, INTERNAL, OVCODE, OVEXON	NM_002396	ME2
chr18_48573290_48575694_+	chr18	48573290	48575694	ENSG00000141646	SMAD4	+	0.00338344	0.0128151	0.000164226	3.78758	0	0	0	0	0.00936953	hsa_circ_0047705	2405	581	Hepg2, H1hesc, Gm12878, frontal_cortex	NA	ANNOTATED, CDS, coding, INTERNAL, OVCODE, OVERLAPTX, OVEXON, UTR5	NM_005359	SMAD4
chr18_48573290_48593557_+	chr18	48573290	48593557	ENSG00000141646	SMAD4	+	0.00245286	0.0104939	0.000110122	4.27823	0	0	0	0.00151881	0.0041054	hsa_circ_0108590	20268	1435	temporal_lobe, diencephalon, parietal_lobe, occipital_lobe, frontal_cortex, cerebellum	NA	ANNOTATED, CDS, coding, INTERNAL, OVCODE, OVERLAPTX, OVEXON, UTR5	NM_005359	SMAD4
chr18_51686135_51731527_-	chr18	51686135	51731527	ENSG00000134046	MBD2	-	0.0247525	0.0344571	0.00118729	1.39206	4	0	4	0.0227225	0.0283441	hsa_circ_0005584	45393	706	Hs68_RNase, Hs68_control, temporal_lobe, diencephalon, parietal_lobe, occipital_lobe, frontal_cortex, cerebellum	None	ANNOTATED, CDS, coding, INTERNAL, OVCODE, OVEXON, UTR3	NM_003927	MBD2
chr18_51714084_51731527_-	chr18	51714084	51731527	ENSG00000134046	MBD2	-	0.00104268	0.00556087	3.09232e-05	5.33323	0	0	0	0.000931593	0.00123922	hsa_circ_0002825	17444	15549	Hs68_RNase, Hs68_control, temporal_lobe, parietal_lobe, occipital_lobe, frontal_cortex	None	ALT_DONOR, CDS, coding, downstream_end, OVCODE, OVEXON, UTR3	NM_015832	MBD2
chr18_51797730_51800460_+	chr18	51797730	51800460	ENSG00000101751	POLI	+	0.0325891	0.0463789	0.00215101	1.42314	15	2	13	0.0157976	0.0622972	hsa_circ_0007180	2731	291	Hs68_RNase, Hs68_control, Nhek, K562, H1hesc, Gm12878, Bj, Ag04450, Sknshra, temporal_lobe, diencephalon, parietal_lobe, Sy5y_exp1_D4, occipital_lobe, frontal_cortex, cerebellum	None	ANNOTATED, CDS, coding, INTERNAL, OVCODE, OVEXON	NM_007195	POLI
chr18_51797730_51804225_+	chr18	51797730	51804225	ENSG00000101751	POLI	+	0.0190181	0.0299239	0.000895439	1.57344	3	1	2	0.0170826	0.0224425	hsa_circ_0047719	6496	444	Nhek, Ag04450, temporal_lobe, diencephalon, parietal_lobe, occipital_lobe, Sy5y_exp1_D0, frontal_cortex, cerebellum	NA	ANNOTATED, CDS, coding, INTERNAL, OVCODE, OVEXON	NM_007195	POLI
chr18_51797730_51810383_+	chr18	51797730	51810383	ENSG00000101751	POLI	+	0.100396	0.0952346	0.00906963	0.948589	58	31	27	0.0833204	0.130607	hsa_circ_0047720	12654	952	Helas3, A549, Sknshra, temporal_lobe, SY5Y_exp2_D0, diencephalon, parietal_lobe, occipital_lobe, frontal_cortex, SY5Y_exp2_D8, cerebellum	NA	ANNOTATED, CDS, coding, INTERNAL, OVCODE, OVEXON	NM_007195	POLI
chr18_51797730_51813781_+	chr18	51797730	51813781	ENSG00000101751	POLI	+	0.00732488	0.0168174	0.000282825	2.29593	0	0	0	0.00517148	0.0111348	hsa_circ_0047721	16052	1083	Huvec, Hepg2, Helas3, Gm12878, Ag04450, A549, Sknshra, temporal_lobe, diencephalon, parietal_lobe, occipital_lobe, frontal_cortex, cerebellum	NA	ANNOTATED, CDS, coding, INTERNAL, OVCODE, OVEXON	NM_007195	POLI
chr18_51804073_51813781_+	chr18	51804073	51813781	ENSG00000101751	POLI	+	0.040285	0.0476746	0.00227286	1.18343	15	4	11	0.0307829	0.0570963	hsa_circ_0003428	9709	792	Hs68_RNase, Hs68_control, K562, Ag04450, Sknshra, temporal_lobe, diencephalon, parietal_lobe, Sy5y_exp1_D4, occipital_lobe, Sy5y_exp1_D0, Sy5y_exp1_D2, frontal_cortex, cerebellum	None	ANNOTATED, CDS, coding, INTERNAL, OVCODE, OVEXON	NM_007195	POLI
chr18_52896289_52899822_-	chr18	52896289	52899822	ENSG00000196628	TCF4	-	0.00268646	0.0123896	0.000153502	4.61187	0	0	0	0.00343913	0.00135482	NA	NA	NA	NA	NA	NA	NA	NA
chr18_52921728_52946887_-	chr18	52921728	52946887	ENSG00000196628	TCF4	-	0.0014241	0.00704975	4.9699e-05	4.9503	0	0	0	0.00107926	0.00203422	hsa_circ_0108646	25160	801	temporal_lobe, parietal_lobe, occipital_lobe, frontal_cortex, cerebellum	NA	ANNOTATED, CDS, coding, INTERNAL, OVCODE, OVERLAPTX, OVEXON	NM_001083962	TCF4
chr18_52937062_52946887_-	chr18	52937062	52946887	ENSG00000196628	TCF4	-	0.00234213	0.00946659	8.96163e-05	4.04187	0	0	0	0.00302704	0.00113038	hsa_circ_0108650	9826	373	temporal_lobe, diencephalon, parietal_lobe, Sy5y_exp1_D4, occipital_lobe, frontal_cortex, cerebellum	NA	ANNOTATED, CDS, coding, INTERNAL, OVCODE, OVEXON	NM_001083962	TCF4
chr18_53017590_53018231_-	chr18	53017590	53018231	ENSG00000196628	TCF4	-	0.00813218	0.0224686	0.000504837	2.76292	1	0	1	0.00289183	0.0174036	hsa_circ_0047733	642	177	K562, Huvec, H1hesc, Bj, Ag04450, temporal_lobe, diencephalon, parietal_lobe, occipital_lobe, Sy5y_exp1_D0, frontal_cortex, cerebellum	NA	ANNOTATED, CDS, coding, INTERNAL, OVCODE, OVEXON	NM_001243232	TCF4
chr18_53017590_53018234_-	chr18	53017590	53018234	ENSG00000196628	TCF4	-	0.0518023	0.0622316	0.00387278	1.20133	23	4	19	0.0313214	0.0880378	hsa_circ_0004223	645	180	Hs68_RNase, Hs68_control, K562, Huvec, H1hesc, Bj, Ag04450, A549, Sknshra, temporal_lobe, diencephalon, parietal_lobe, occipital_lobe, Sy5y_exp1_D0, Sy5y_exp1_D2, frontal_cortex, cerebellum	None	ANNOTATED, CDS, coding, INTERNAL, OVCODE, OVEXON	NM_001083962	TCF4
chr18_53017590_53070749_-	chr18	53017590	53070749	ENSG00000196628	TCF4	-	0.0012581	0.00687548	4.72723e-05	5.46496	0	0	0	0.000273296	0.00300046	hsa_circ_0108655	53160	245	parietal_lobe, occipital_lobe, frontal_cortex	NA	ANNOTATED, CDS, coding, INTERNAL, OVCODE, OVEXON	NM_001083962	TCF4
chr18_53017590_53131368_-	chr18	53017590	53131368	ENSG00000196628	TCF4	-	0.00241769	0.0104839	0.000109913	4.33633	0	0	0	0.00163561	0.00380137	hsa_circ_0047734	113779	404	Bj	NA	ANNOTATED, CDS, coding, INTERNAL, OVCODE, OVERLAPTX, OVEXON	NM_001083962	TCF4
chr18_5394676_5397425_-	chr18	5394676	5397425	ENSG00000082397	EPB41L3	-	0.001627	0.00828698	6.8674e-05	5.09342	0	0	0	0.00149992	0.00185183	NA	NA	NA	NA	NA	NA	NA	NA
chr18_5406776_5410618_-	chr18	5406776	5410618	ENSG00000082397	EPB41L3	-	0.00164435	0.00909599	8.27371e-05	5.53167	0	0	0	0.00118128	0.00246362	hsa_circ_0108665	3843	282	diencephalon, occipital_lobe, frontal_cortex	NA	ANNOTATED, CDS, coding, INTERNAL, OVCODE, OVEXON	ENST00000341928.2	EPB41L3
chr18_5406776_5424358_-	chr18	5406776	5424358	ENSG00000082397	EPB41L3	-	0.00122994	0.00663978	4.40867e-05	5.39845	0	0	0	0.00159297	0.000587667	hsa_circ_0108666	17583	1284	temporal_lobe, diencephalon	NA	ANNOTATED, CDS, coding, INTERNAL, OVCODE, OVERLAPTX, OVEXON	ENST00000341928.2	EPB41L3
chr18_5406776_5434120_-	chr18	5406776	5434120	ENSG00000082397	EPB41L3	-	0.00595609	0.0171045	0.000292565	2.87177	0	0	0	0.000787668	0.0151002	hsa_circ_0108667	27345	1744	diencephalon, parietal_lobe, occipital_lobe, frontal_cortex, cerebellum	NA	ANNOTATED, CDS, coding, INTERNAL, OVCODE, OVERLAPTX, OVEXON	ENST00000341928.2	EPB41L3
chr18_54291519_54293688_-	chr18	54291519	54293688	ENSG00000091164	TXNL1	-	0.00281764	0.010843	0.000117571	3.84826	0	0	0	0.00207966	0.0041233	hsa_circ_0108673	2170	376	temporal_lobe, diencephalon, occipital_lobe, frontal_cortex, cerebellum	NA	ANNOTATED, coding, INTERNAL, OVCODE, OVEXON, UTR5	ENST00000540155.1	TXNL1
chr18_54385195_54426184_+	chr18	54385195	54426184	ENSG00000091157	WDR7	+	0.00243573	0.0109607	0.000120136	4.49995	0	0	0	0.000882848	0.00518315	hsa_circ_0006090	40990	1270	Hs68_RNase, Hs68_control, Hepg2, Helas3, temporal_lobe, diencephalon, parietal_lobe, occipital_lobe, frontal_cortex, cerebellum	None	ANNOTATED, CDS, coding, INTERNAL, OVCODE, OVEXON	NM_015285	WDR7
chr18_54385195_54448887_+	chr18	54385195	54448887	ENSG00000091157	WDR7	+	0.00349338	0.0133777	0.000178962	3.82944	0	0	0	0.00130391	0.00736706	hsa_circ_0047742	63693	1612	K562, Helas3, A549, diencephalon, parietal_lobe, occipital_lobe, frontal_cortex	NA	ANNOTATED, CDS, coding, INTERNAL, OVCODE, OVERLAPTX, OVEXON	NM_015285	WDR7
chr18_54385195_54483375_+	chr18	54385195	54483375	ENSG00000091157	WDR7	+	0.00212617	0.0101518	0.000103059	4.77469	0	0	0	0.0025256	0.00141948	hsa_circ_0108679	98181	1726	diencephalon, parietal_lobe, occipital_lobe, frontal_cortex	NA	ANNOTATED, CDS, coding, INTERNAL, OVCODE, OVERLAPTX, OVEXON	ENST00000254442.3	WDR7
chr18_54398614_54426184_+	chr18	54398614	54426184	ENSG00000091157	WDR7	+	0.00602141	0.0168397	0.000283577	2.79665	0	0	0	0.00569343	0.00660168	hsa_circ_0047744	27571	1074	K562, Gm12878, temporal_lobe, diencephalon, parietal_lobe, occipital_lobe, frontal_cortex, cerebellum	NA	ANNOTATED, CDS, coding, INTERNAL, OVCODE, OVERLAPTX, OVEXON	NM_015285	WDR7
chr18_54398614_54483375_+	chr18	54398614	54483375	ENSG00000091157	WDR7	+	0.0025322	0.0104174	0.000108523	4.11399	0	0	0	0.00285351	0.00196371	hsa_circ_0047746	84762	1530	Sknshra, diencephalon, occipital_lobe, cerebellum	NA	ANNOTATED, CDS, coding, INTERNAL, OVCODE, OVERLAPTX, OVEXON	NM_015285	WDR7
chr18_54423814_54426184_+	chr18	54423814	54426184	ENSG00000091157	WDR7	+	0.00504691	0.0147419	0.000217324	2.92098	0	0	0	0.00404454	0.00682033	hsa_circ_0000852	2371	859	cd_19, Hs68_RNase, Hs68_control, K562, Bj, Ag04450, temporal_lobe, diencephalon, parietal_lobe, occipital_lobe, Sy5y_exp1_D0, Sy5y_exp1_D2, frontal_cortex, cerebellum	None	ANNOTATED, CDS, coding, INTERNAL, OVCODE, OVEXON	NM_015285	WDR7
chr18_54426096_54448887_+	chr18	54426096	54448887	ENSG00000091157	WDR7	+	0.0814095	0.0693405	0.0048081	0.851749	47	38	9	0.0926221	0.0615719	hsa_circ_0009038	22792	431	Hs68_RNase, Hs68_control, Nhek, K562, Hepg2, Helas3, H1hesc, Gm12878, Bj, Ag04450, A549, Nhlf, Sknshra, temporal_lobe, diencephalon, parietal_lobe, occipital_lobe, Sy5y_exp1_D0, frontal_cortex, cerebellum	None	ANNOTATED, CDS, coding, INTERNAL, OVCODE, OVEXON	NM_015285	WDR7
chr18_54444013_54448887_+	chr18	54444013	54448887	ENSG00000091157	WDR7	+	0.00381165	0.0132348	0.000175161	3.4722	0	0	0	0.0035341	0.00430269	hsa_circ_0108682	4875	342	diencephalon, frontal_cortex	NA	ANNOTATED, CDS, coding, INTERNAL, OVCODE, OVEXON	ENST00000254442.3	WDR7
chr18_54444013_54483375_+	chr18	54444013	54483375	ENSG00000091157	WDR7	+	0.0507081	0.0513339	0.00263517	1.01234	24	15	9	0.0533632	0.0460107	hsa_circ_0108683	39363	456	temporal_lobe, diencephalon, parietal_lobe, occipital_lobe, frontal_cortex, cerebellum	NA	ANNOTATED, CDS, coding, INTERNAL, OVCODE, OVEXON	ENST00000254442.3	WDR7
chr18_54444013_54547396_+	chr18	54444013	54547396	ENSG00000091157	WDR7	+	0.0502322	0.0519542	0.00269923	1.03428	27	23	4	0.0615665	0.0301792	NA	NA	NA	NA	NA	NA	NA	NA
chr18_54446662_54483375_+	chr18	54446662	54483375	ENSG00000091157	WDR7	+	0.00161111	0.00895266	8.015e-05	5.55682	0	0	0	0.00153564	0.00174464	hsa_circ_0047749	36714	357	Bj, temporal_lobe, diencephalon, parietal_lobe, occipital_lobe, frontal_cortex, cerebellum	NA	ANNOTATED, CDS, coding, INTERNAL, OVCODE, OVEXON	NM_015285	WDR7
chr18_54483262_54547396_+	chr18	54483262	54547396	ENSG00000091157	WDR7	+	0.041891	0.0493998	0.00244034	1.17925	16	15	1	0.0547791	0.0190889	hsa_circ_0108684	64135	336	temporal_lobe, diencephalon, parietal_lobe, occipital_lobe, frontal_cortex, cerebellum	NA	ANNOTATED, CDS, coding, INTERNAL, OVCODE, OVERLAPTX, OVEXON	ENST00000254442.3	WDR7
chr18_54591153_54606624_+	chr18	54591153	54606624	ENSG00000091157	WDR7	+	0.00422847	0.0145585	0.000211951	3.44298	0	0	0	0.0050767	0.00272775	hsa_circ_0006389	15472	538	Hs68_RNase, Hs68_control, Nhek, temporal_lobe, diencephalon, parietal_lobe, occipital_lobe, frontal_cortex, cerebellum	None	ANNOTATED, CDS, coding, INTERNAL, OVCODE, OVEXON	NM_015285	WDR7
chr18_5478240_5489193_-	chr18	5478240	5489193	ENSG00000082397	EPB41L3	-	0.00253587	0.0127897	0.000163576	5.0435	1	0	1	0.00264422	0.00234419	hsa_circ_0108690	10954	392	temporal_lobe, diencephalon, parietal_lobe, occipital_lobe, frontal_cortex, cerebellum	NA	ANNOTATED, CDS, coding, INTERNAL, OVCODE, OVERLAPTX, OVEXON, UTR5	ENST00000341928.2	EPB41L3
chr18_55230106_55238772_-	chr18	55230106	55238772	ENSG00000066926	FECH	-	0.00514272	0.0146964	0.000215985	2.85771	0	0	0	0.00804947	0	hsa_circ_0108691	8667	391	diencephalon, parietal_lobe, occipital_lobe, frontal_cortex	NA	ANNOTATED, CDS, coding, INTERNAL, OVCODE, OVEXON	NM_001012515	FECH
chr18_55278869_55283207_-	chr18	55278869	55283207	ENSG00000134440	NARS	-	0.00174102	0.0072702	5.28558e-05	4.17583	0	0	0	0.000546353	0.00385465	hsa_circ_0047769	4339	399	K562, Helas3, Bj, temporal_lobe, parietal_lobe, occipital_lobe, frontal_cortex	NA	ANNOTATED, CDS, coding, INTERNAL, OVCODE, OVEXON	NM_004539	NARS
chr18_55398859_55399064_-	chr18	55398859	55399064	ENSG00000081923	ATP8B1	-	0.00513528	0.0148248	0.000219773	2.88685	0	0	0	0.00771631	0.000568839	hsa_circ_0005525	206	206	Hs68_RNase, Hs68_control, parietal_lobe, frontal_cortex, cerebellum	None	ALT_ACCEPTOR, CDS, coding, INTERNAL, intronic, OVCODE, OVEXON, UTR5	NM_005603	ATP8B1
chr18_55833020_55919286_+	chr18	55833020	55919286	ENSG00000049759	NEDD4L	+	0.0523291	0.0617423	0.00381211	1.17988	29	25	4	0.0625829	0.0341879	hsa_circ_0108703	86267	327	temporal_lobe, diencephalon, parietal_lobe, occipital_lobe, frontal_cortex, cerebellum	NA	ANNOTATED, coding, INTERNAL, OVCODE, OVERLAPTX, OVEXON, UTR5	NM_001144971	NEDD4L
chr18_55833020_56001124_+	chr18	55833020	56001124	ENSG00000049759	NEDD4L	+	0.00235601	0.00997661	9.95327e-05	4.23454	0	0	0	0.00234826	0.00236971	hsa_circ_0047788	168105	1095	Nhek, Helas3, Gm12878, Bj	NA	ANNOTATED, CDS, coding, INTERNAL, OVCODE, OVERLAPTX, OVEXON, UTR5	NM_001144971	NEDD4L
chr18_55912659_55919286_+	chr18	55912659	55919286	ENSG00000049759	NEDD4L	+	0.015195	0.0276066	0.000762125	1.81683	2	2	0	0.0172512	0.011557	hsa_circ_0108704	6628	175	temporal_lobe, diencephalon, parietal_lobe, Sy5y_exp1_D4, occipital_lobe, Sy5y_exp1_D0, frontal_cortex, cerebellum	NA	ANNOTATED, CDS, coding, INTERNAL, OVCODE, OVEXON	NM_001144967	NEDD4L
chr18_56363598_56367823_+	chr18	56363598	56367823	ENSG00000172175	MALT1	+	0.0109066	0.0232806	0.000541988	2.13454	2	1	1	0.00517596	0.0210455	hsa_circ_0000853	4226	273	cd_19, Hs68_RNase, Hs68_control, H1hesc, Gm12878, Bj, Sknshra, temporal_lobe, diencephalon, parietal_lobe, Sy5y_exp1_D4, occipital_lobe, Sy5y_exp1_D0, frontal_cortex, cerebellum	None	ANNOTATED, CDS, coding, INTERNAL, OVCODE, OVEXON	NM_173844	MALT1
chr18_56585503_56587865_+	chr18	56585503	56587865	ENSG00000074657	ZNF532	+	0.0620767	0.0734437	0.00539397	1.18311	34	2	32	0.0250004	0.127673	hsa_circ_0047814	2363	2363	Nhek, Hepg2, H1hesc, Bj, Ag04450, A549, Sknshra, temporal_lobe, diencephalon, parietal_lobe, Sy5y_exp1_D4, occipital_lobe, Sy5y_exp1_D0, Sy5y_exp1_D2, frontal_cortex, cerebellum	NA	ANNOTATED, CDS, coding, INTERNAL, OVCODE, OVERLAPTX, OVEXON, UTR5	NM_018181	ZNF532
chr18_56598878_56606853_+	chr18	56598878	56606853	ENSG00000074657	ZNF532	+	0.0052032	0.0197208	0.00038891	3.79013	2	0	2	0.00179208	0.0112383	hsa_circ_0007098	7976	3146	Hs68_RNase, Hs68_control	None	ALT_ACCEPTOR, CDS, coding, INTERNAL, intronic, OVCODE, OVEXON	NM_018181	ZNF532
chr18_56601665_56621031_+	chr18	56601665	56621031	ENSG00000074657	ZNF532	+	0.150843	0.173173	0.0299889	1.14803	67	19	48	0.0601697	0.311266	hsa_circ_0003423	19367	804	Hs68_RNase, Hs68_control, Huvec, Hepg2, Helas3, H1hesc, Bj, Ag04450, A549, Sknshra, temporal_lobe, diencephalon, parietal_lobe, occipital_lobe, Sy5y_exp1_D2, frontal_cortex, cerebellum	None	ANNOTATED, CDS, coding, INTERNAL, OVCODE, OVEXON	NM_018181	ZNF532
chr18_56606677_56621031_+	chr18	56606677	56621031	ENSG00000074657	ZNF532	+	0.0273785	0.043716	0.00191109	1.59673	10	0	10	0.00937264	0.0592349	NA	NA	NA	NA	NA	NA	NA	NA
chr18_59157635_59174793_+	chr18	59157635	59174793	ENSG00000101542	CDH20	+	0.0219649	0.0339581	0.00115315	1.54601	7	2	5	0.0215185	0.0227548	hsa_circ_0108742	17159	1169	diencephalon, parietal_lobe, occipital_lobe, frontal_cortex, cerebellum	NA	ANNOTATED, CDS, coding, INTERNAL, OVCODE, OVERLAPTX, OVEXON, UTR5	ENST00000262717.4	CDH20
chr18_59167616_59170353_+	chr18	59167616	59170353	ENSG00000101542	CDH20	+	0.0035373	0.0119282	0.000142282	3.37211	0	0	0	0.00391925	0.00286156	hsa_circ_0108744	2738	288	diencephalon, occipital_lobe, frontal_cortex, cerebellum	NA	ANNOTATED, CDS, coding, INTERNAL, OVCODE, OVEXON	ENST00000262717.4	CDH20
chr18_59167616_59174793_+	chr18	59167616	59174793	ENSG00000101542	CDH20	+	0.00239099	0.0101949	0.000103937	4.2639	0	0	0	0.00299016	0.00133093	hsa_circ_0047837	7178	476	Sknshra, diencephalon, parietal_lobe, occipital_lobe, frontal_cortex, cerebellum	NA	ANNOTATED, CDS, coding, INTERNAL, OVCODE, OVEXON	NM_031891	CDH20
chr18_59203726_59206378_+	chr18	59203726	59206378	ENSG00000101542	CDH20	+	0.00664619	0.020135	0.000405418	3.02955	1	0	1	0.00751541	0.00510833	hsa_circ_0108745	2653	259	diencephalon, parietal_lobe, frontal_cortex, cerebellum	NA	ANNOTATED, CDS, coding, INTERNAL, OVCODE, OVEXON	ENST00000262717.4	CDH20
chr18_59203726_59212377_+	chr18	59203726	59212377	ENSG00000101542	CDH20	+	0.00663018	0.0186327	0.000347179	2.81029	1	1	0	0.00554679	0.00854695	hsa_circ_0047838	8652	377	Sknshra, diencephalon, occipital_lobe, frontal_cortex, cerebellum	NA	ANNOTATED, CDS, coding, INTERNAL, OVCODE, OVEXON	NM_031891	CDH20
chr18_59481840_59483831_-	chr18	59481840	59483831	ENSG00000176641	RNF152	-	0.0225039	0.0491667	0.00241737	2.18481	11	0	11	0.00113942	0.0603026	hsa_circ_0108747	1992	1992	temporal_lobe, diencephalon, parietal_lobe, occipital_lobe, frontal_cortex, cerebellum	NA	ALT_DONOR, CDS, coding, INTERNAL, OVCODE, OVEXON, UTR3, UTR5	ENST00000312828.3	RNF152
chr18_59739906_59763183_-	chr18	59739906	59763183	ENSG00000197563	PIGN	-	0.0104468	0.0230462	0.000531127	2.20605	1	0	1	0.0101888	0.0109032	hsa_circ_0007528	23278	595	Hs68_RNase, Hs68_control, Nhek, K562, Hepg2, Helas3, Gm12878, Ag04450, A549, Sknshra, temporal_lobe, diencephalon, parietal_lobe, occipital_lobe, frontal_cortex, cerebellum	None	ANNOTATED, CDS, coding, INTERNAL, OVCODE, OVEXON	NM_176787	PIGN
chr18_59790740_59815571_-	chr18	59790740	59815571	ENSG00000197563	PIGN	-	0.00168921	0.00779946	6.08316e-05	4.61722	0	0	0	0.00224334	0.000708832	hsa_circ_0108751	24832	15359	diencephalon, cerebellum	NA	ALT_DONOR, CDS, coding, INTERNAL, intronic, OVCODE, OVERLAPTX, OVEXON	ENST00000357637.5	PIGN
chr18_59805476_59815571_-	chr18	59805476	59815571	ENSG00000197563	PIGN	-	0.00306992	0.0116534	0.000135803	3.79601	0	0	0	0.00241347	0.00423132	hsa_circ_0108752	10096	623	diencephalon, occipital_lobe, frontal_cortex	NA	ANNOTATED, CDS, coding, INTERNAL, OVCODE, OVERLAPTX, OVEXON	ENST00000357637.5	PIGN
chr18_59878386_59899660_+	chr18	59878386	59899660	ENSG00000134444	KIAA1468	+	0.00159521	0.00805478	6.48795e-05	5.04935	0	0	0	0.00179642	0.00123922	hsa_circ_0047869	21275	1094	A549, Sknshra, temporal_lobe, diencephalon, occipital_lobe, frontal_cortex, cerebellum	NA	ANNOTATED, CDS, coding, INTERNAL, OVCODE, OVERLAPTX, OVEXON	NM_020854	KIAA1468
chr18_59888270_59899660_+	chr18	59888270	59899660	ENSG00000134444	KIAA1468	+	0.00223036	0.00973291	9.47294e-05	4.36383	0	0	0	0.0014932	0.00353457	hsa_circ_0047870	11391	1004	Nhek, Hsmm, Helas3, H1hesc, Ag04450, A549, temporal_lobe, diencephalon, parietal_lobe, occipital_lobe, frontal_cortex, cerebellum	NA	ANNOTATED, CDS, coding, INTERNAL, OVCODE, OVERLAPTX, OVEXON	NM_020854	KIAA1468
chr18_59949495_59954700_+	chr18	59949495	59954700	ENSG00000134444	KIAA1468	+	0.0154722	0.0285885	0.000817302	1.84774	2	0	2	0.00579274	0.0325974	hsa_circ_0108760	5206	300	temporal_lobe, diencephalon, parietal_lobe, occipital_lobe, frontal_cortex, cerebellum	NA	ALT_ACCEPTOR, CDS, coding, INTERNAL, intronic, OVCODE, OVEXON	ENST00000256858.6	KIAA1468
chr18_60015401_60017170_+	chr18	60015401	60017170	ENSG00000141655	TNFRSF11A	+	0.0077176	0.0201109	0.000404449	2.60585	0	0	0	0.0117281	0.000622095	hsa_circ_0047880	1770	208	Hepg2, H1hesc, Gm12878, A549, diencephalon	NA	ANNOTATED, CDS, coding, INTERNAL, OVCODE, OVEXON	NM_003839	TNFRSF11A
chr18_60206914_60217693_+	chr18	60206914	60217693	ENSG00000141664	ZCCHC2	+	0.00702004	0.0208592	0.000435106	2.97138	2	0	2	0.00440847	0.0116405	hsa_circ_0000854	10780	374	neutr, Nhek, K562, Huvec, Hepg2, Helas3, H1hesc, Ag04450, A549, Sknshra, Mcf7, temporal_lobe, diencephalon, parietal_lobe, occipital_lobe, Sy5y_exp1_D0, frontal_cortex, cerebellum	None	ANNOTATED, CDS, coding, INTERNAL	NM_017742	ZCCHC2
chr18_60212035_60223530_+	chr18	60212035	60223530	ENSG00000141664	ZCCHC2	+	0.0825129	0.0751213	0.00564321	0.910419	52	36	16	0.0883565	0.0721741	hsa_circ_0047886	11496	280	Helas3, H1hesc, Gm12878, temporal_lobe, diencephalon, parietal_lobe, occipital_lobe, frontal_cortex, cerebellum	NA	ANNOTATED, CDS, coding, INTERNAL, OVCODE, OVEXON	NM_017742	ZCCHC2
chr18_60212035_60227877_+	chr18	60212035	60227877	ENSG00000141664	ZCCHC2	+	0.0158662	0.0365618	0.00133676	2.30438	5	0	5	0.00560839	0.0340147	hsa_circ_0108763	15843	422	temporal_lobe, diencephalon, parietal_lobe, occipital_lobe, frontal_cortex, cerebellum	NA	ANNOTATED, CDS, coding, INTERNAL, OVCODE, OVEXON	ENST00000269499.5	ZCCHC2
chr18_60223436_60232329_+	chr18	60223436	60232329	ENSG00000141664	ZCCHC2	+	0.00248942	0.011223	0.000125957	4.5083	0	0	0	0.00169376	0.00389711	hsa_circ_0108764	8894	533	temporal_lobe, diencephalon, parietal_lobe, occipital_lobe, frontal_cortex, cerebellum	NA	ANNOTATED, CDS, coding, INTERNAL, OVCODE, OVEXON	ENST00000269499.5	ZCCHC2
chr18_60497268_60506142_+	chr18	60497268	60506142	ENSG00000081913	PHLPP1	+	0.00187812	0.0114693	0.000131546	6.10681	1	0	1	0.000985029	0.00345821	hsa_circ_0108767	8875	323	temporal_lobe, diencephalon, parietal_lobe, occipital_lobe, frontal_cortex	NA	ANNOTATED, CDS, coding, INTERNAL, OVCODE, OVERLAPTX, OVEXON	ENST00000400316.4	PHLPP1
chr18_60562244_60587347_+	chr18	60562244	60587347	ENSG00000081913	PHLPP1	+	0.00211564	0.00933009	8.70505e-05	4.41005	0	0	0	0.00267713	0.00112224	hsa_circ_0108770	25104	894	diencephalon, occipital_lobe, frontal_cortex	NA	ANNOTATED, CDS, coding, INTERNAL, OVCODE, OVEXON	ENST00000400316.4	PHLPP1
chr18_61018121_61022532_-	chr18	61018121	61022532	ENSG00000119537	KDSR	-	0.00121712	0.00657565	4.32391e-05	5.40263	0	0	0	0	0.00337048	NA	NA	NA	NA	NA	NA	NA	NA
chr18_61018121_61030101_-	chr18	61018121	61030101	ENSG00000119537	KDSR	-	0.00335558	0.0126208	0.000159284	3.76113	0	0	0	0.0034839	0.00312856	hsa_circ_0003774	11981	501	Hs68_RNase, Hs68_control, SY5Y_exp2_D0, frontal_cortex, cerebellum	None	ANNOTATED, CDS, coding, INTERNAL, OVCODE, OVEXON	NM_002035	KDSR
chr18_6138193_6312055_-	chr18	6138193	6312055	ENSG00000154655	L3MBTL4	-	0.00173794	0.00916891	8.4069e-05	5.27575	0	0	0	0.00272025	0	hsa_circ_0046757	173863	1289	Helas3, Gm12878	NA	ANNOTATED, CDS, coding, INTERNAL, OVCODE, OVERLAPTX, OVEXON, UTR5	NM_173464	L3MBTL4
chr18_6213148_6312055_-	chr18	6213148	6312055	ENSG00000154655	L3MBTL4	-	0.0109284	0.0256748	0.000659198	2.34938	3	3	0	0.0168838	0.000391778	hsa_circ_0108796	98908	1071	temporal_lobe, diencephalon, parietal_lobe, occipital_lobe, frontal_cortex	NA	ANNOTATED, CDS, coding, INTERNAL, OVCODE, OVERLAPTX, OVEXON, UTR5	ENST00000400104.3	L3MBTL4
chr18_6215749_6312055_-	chr18	6215749	6312055	ENSG00000154655	L3MBTL4	-	0.00192827	0.00926418	8.58251e-05	4.80439	0	0	0	0.00301817	0	hsa_circ_0108799	96307	960	temporal_lobe, diencephalon, occipital_lobe, frontal_cortex	NA	ANNOTATED, CDS, coding, INTERNAL, OVCODE, OVERLAPTX, OVEXON, UTR5	ENST00000400104.3	L3MBTL4
chr18_6237963_6312055_-	chr18	6237963	6312055	ENSG00000154655	L3MBTL4	-	0.0124874	0.023513	0.000552861	1.88294	1	1	0	0.0195455	0	hsa_circ_0046760	74093	874	Hepg2, Helas3, H1hesc, Gm12878, temporal_lobe, diencephalon, parietal_lobe, occipital_lobe, frontal_cortex	NA	ANNOTATED, CDS, coding, INTERNAL, OVCODE, OVERLAPTX, OVEXON, UTR5	NM_173464	L3MBTL4
chr18_6263946_6312055_-	chr18	6263946	6312055	ENSG00000154655	L3MBTL4	-	0.048545	0.0584261	0.00341361	1.20355	29	29	0	0.0737904	0.00388013	hsa_circ_0000824	48110	309	cd_34, Hepg2, Helas3, Gm12878, temporal_lobe, diencephalon, parietal_lobe, occipital_lobe, frontal_cortex, cerebellum	None	ANNOTATED, CDS, coding, INTERNAL, UTR5	NM_173464	L3MBTL4
chr18_6301902_6312055_-	chr18	6301902	6312055	ENSG00000154655	L3MBTL4	-	0.0290755	0.0438204	0.00192023	1.50712	13	13	0	0.0451693	0.000601796	hsa_circ_0108802	10154	217	temporal_lobe, diencephalon, parietal_lobe, occipital_lobe, Sy5y_exp1_D0, frontal_cortex	NA	ANNOTATED, CDS, coding, INTERNAL, OVCODE, OVEXON, UTR5	ENST00000400104.3	L3MBTL4
chr18_63476940_63530153_+	chr18	63476940	63530153	ENSG00000081138	CDH7	+	0.00576661	0.0189872	0.000360515	3.29261	1	0	1	0.00160314	0.0131328	hsa_circ_0108809	53214	1654	frontal_cortex, cerebellum	NA	ANNOTATED, CDS, coding, INTERNAL, OVCODE, OVEXON	ENST00000397968.2	CDH7
chr18_63511048_63511301_+	chr18	63511048	63511301	ENSG00000081138	CDH7	+	0.0155535	0.0383701	0.00147226	2.46698	6	1	5	0.00765853	0.0295214	hsa_circ_0108810	254	254	diencephalon, frontal_cortex, cerebellum	NA	ANNOTATED, CDS, coding, INTERNAL, OVCODE, OVEXON	ENST00000536984.2	CDH7
chr18_66364463_66365268_-	chr18	66364463	66365268	ENSG00000166479	TMX3	-	0.0025913	0.0113525	0.000128879	4.38101	0	0	0	0	0.00717591	hsa_circ_0047917	806	178	Helas3, H1hesc, Ag04450, A549, Sknshra, diencephalon, parietal_lobe, occipital_lobe, frontal_cortex, cerebellum	NA	ANNOTATED, CDS, coding, INTERNAL, OVCODE, OVEXON	NM_019022	TMX3
chr18_66564456_66564919_+	chr18	66564456	66564919	ENSG00000150636	CCDC102B	+	0.00336531	0.0118054	0.000139367	3.50796	0	0	0	0.00482894	0.000775825	hsa_circ_0007342	464	464	Hs68_RNase, Hs68_control, diencephalon, parietal_lobe, occipital_lobe, frontal_cortex, cerebellum	None	ALT_DONOR, CDS, coding, INTERNAL, intronic, OVCODE, OVEXON	NM_001093729	CCDC102B
chr18_66678171_66721370_+	chr18	66678171	66721370	ENSG00000150636	CCDC102B	+	0.00198399	0.0101122	0.000102257	5.09691	0	0	0	0.00116421	0.00343436	hsa_circ_0005094	43200	275	Hs68_RNase, Hs68_control, diencephalon, occipital_lobe, frontal_cortex	None	ALT_DONOR, CDS, coding, INTERNAL, OVCODE, OVEXON	NM_001093729	CCDC102B
chr18_67715207_67733158_-	chr18	67715207	67733158	ENSG00000176225	RTTN	-	0.000968845	0.0052152	2.71983e-05	5.38291	0	0	0	0.000373668	0.00202185	hsa_circ_0108829	17952	888	diencephalon, frontal_cortex	NA	ANNOTATED, CDS, coding, INTERNAL, OVCODE, OVEXON	ENST00000255674.6	RTTN
chr18_6824761_6837413_+	chr18	6824761	6837413	ENSG00000088756	ARHGAP28	+	0.00157624	0.00860015	7.39625e-05	5.45613	0	0	0	0.00246715	0	hsa_circ_0108851	12653	421	temporal_lobe, diencephalon, parietal_lobe, occipital_lobe, frontal_cortex, cerebellum	NA	ANNOTATED, CDS, coding, INTERNAL, OVCODE, OVEXON, UTR5	ENST00000262227.3	ARHGAP28
chr18_72342923_72353078_+	chr18	72342923	72353078	ENSG00000215421	ZNF407	+	0.0358592	0.0507974	0.00258038	1.41658	16	2	14	0.0170615	0.0691168	hsa_circ_0047958	10156	4855	K562, Hepg2, Helas3, H1hesc, Bj, Ag04450, Sknshra, temporal_lobe, diencephalon, parietal_lobe, occipital_lobe, frontal_cortex, cerebellum	NA	ALT_ACCEPTOR, CDS, coding, INTERNAL, OVCODE, OVERLAPTX, OVEXON, UTR5	NM_017757	ZNF407
chr18_72342923_72493458_+	chr18	72342923	72493458	ENSG00000215421	ZNF407	+	0.0141977	0.0274998	0.00075624	1.93692	2	0	2	0.0106982	0.020389	hsa_circ_0047959	150536	4930	Helas3, H1hesc, Gm12878	NA	ALT_ACCEPTOR, CDS, coding, INTERNAL, OVCODE, OVERLAPTX, OVEXON, UTR5	NM_017757	ZNF407
chr18_72342923_72632648_+	chr18	72342923	72632648	ENSG00000215421	ZNF407	+	0.00668198	0.0184671	0.000341034	2.76372	1	1	0	0.00800163	0.00434723	NA	NA	NA	NA	NA	NA	NA	NA
chr18_74153201_74155167_-	chr18	74153201	74155167	ENSG00000101493	ZNF516	-	0.00268024	0.0101198	0.000102411	3.77571	0	0	0	0.0029622	0.00218139	hsa_circ_0008699	1967	1967	Hs68_RNase, Hs68_control, diencephalon, parietal_lobe, occipital_lobe, frontal_cortex, cerebellum	None	ANNOTATED, CDS, coding, INTERNAL, OVCODE, OVEXON, UTR5	NM_014643	ZNF516
chr18_74561482_74563895_+	chr18	74561482	74563895	ENSG00000130856	ZNF236	+	0.232837	0.14854	0.022064	0.637956	125	78	47	0.193075	0.303184	hsa_circ_0004979	2414	308	Hs68_RNase, Hs68_control, Nhek, K562, Huvec, Hepg2, Helas3, H1hesc, Gm12878, Bj, Ag04450, A549, Sknshra, Mcf7, temporal_lobe, diencephalon, parietal_lobe, occipital_lobe, Sy5y_exp1_D0, frontal_cortex, cerebellum	None	ANNOTATED, CDS, coding, INTERNAL, OVCODE, OVEXON	NM_007345	ZNF236
chr18_74561482_74567157_+	chr18	74561482	74567157	ENSG00000130856	ZNF236	+	0.0127356	0.0258566	0.000668563	2.03027	2	2	0	0.00886576	0.0195821	NA	NA	NA	NA	NA	NA	NA	NA
chr18_74561482_74580819_+	chr18	74561482	74580819	ENSG00000130856	ZNF236	+	0.0182147	0.0287036	0.000823899	1.57585	3	2	1	0.017506	0.0194685	hsa_circ_0002799	19338	487	Hs68_RNase, Hs68_control, Nhek, K562, Helas3, H1hesc, Gm12878, Ag04450, Sknshra, temporal_lobe, diencephalon, parietal_lobe, occipital_lobe, frontal_cortex, cerebellum	None	ANNOTATED, CDS, coding, INTERNAL, OVCODE, OVEXON	NM_007345	ZNF236
chr18_74561482_74583781_+	chr18	74561482	74583781	ENSG00000130856	ZNF236	+	0.140547	0.0911743	0.00831275	0.648709	90	54	36	0.132263	0.155204	hsa_circ_0001993	22300	612	Hs68_RNase, Hs68_control, K562, Gm12878, Ag04450, A549, temporal_lobe, diencephalon, parietal_lobe, occipital_lobe, frontal_cortex, cerebellum	None	ANNOTATED, CDS, coding, INTERNAL, OVCODE, OVEXON	NM_007345	ZNF236
chr18_74561482_74587620_+	chr18	74561482	74587620	ENSG00000130856	ZNF236	+	0.0443809	0.0467549	0.00218602	1.05349	15	7	8	0.0473285	0.0391659	hsa_circ_0047972	26139	785	Nhek, K562, Gm12878, Bj, Ag04450, Sknshra, Mcf7, temporal_lobe, diencephalon, parietal_lobe, occipital_lobe, Sy5y_exp1_D0, frontal_cortex	NA	ANNOTATED, CDS, coding, INTERNAL, OVCODE, OVEXON	NM_007345	ZNF236
chr18_74561482_74593468_+	chr18	74561482	74593468	ENSG00000130856	ZNF236	+	0.297165	0.221324	0.0489842	0.744785	129	79	50	0.200741	0.46776	hsa_circ_0000857	31987	1362	HEK293, cd_19, Hs68_RNase, Hs68_control, K562, temporal_lobe, SY5Y_exp2_D0, diencephalon, parietal_lobe, occipital_lobe, frontal_cortex, cerebellum	None	ANNOTATED, CDS, coding, INTERNAL, OVCODE, OVEXON	NM_007345	ZNF236
chr18_74561482_74620529_+	chr18	74561482	74620529	ENSG00000130856	ZNF236	+	0.0099023	0.0221725	0.000491621	2.23913	2	0	2	0.00728463	0.0145336	hsa_circ_0047976	59048	2496	K562, Hsmm, Helas3, Ag04450, A549, temporal_lobe, parietal_lobe, frontal_cortex, cerebellum	NA	ANNOTATED, CDS, coding, INTERNAL, OVCODE, OVEXON	NM_007345	ZNF236
chr18_74561482_74632014_+	chr18	74561482	74632014	ENSG00000130856	ZNF236	+	0.00112926	0.00599008	3.5881e-05	5.30443	0	0	0	0.000397942	0.00242313	hsa_circ_0108884	70533	3502	diencephalon, frontal_cortex	NA	ANNOTATED, CDS, coding, INTERNAL, OVCODE, OVERLAPTX, OVEXON	ENST00000253159.8	ZNF236
chr18_74580641_74593468_+	chr18	74580641	74593468	ENSG00000130856	ZNF236	+	0.00229264	0.0100086	0.000100173	4.36555	0	0	0	0.000854281	0.00483743	hsa_circ_0047985	12828	1054	Gm12878, temporal_lobe, diencephalon, parietal_lobe, occipital_lobe, frontal_cortex, cerebellum	NA	ANNOTATED, CDS, coding, INTERNAL, OVCODE, OVEXON	NM_007345	ZNF236
chr18_74691154_74691311_.	chr18	74691154	74691311	NA	NA	.	0.015489	0.033769	0.00114035	2.18019	3	3	0	0.0202019	0.00715076	NA	NA	NA	NA	NA	NA	NA	NA
chr18_74691172_74691282_.	chr18	74691172	74691282	NA	NA	.	0.0026706	0.0139067	0.000193396	5.20733	1	1	0	0.00390352	0.000489287	NA	NA	NA	NA	NA	NA	NA	NA
chr18_74691469_74691553_.	chr18	74691469	74691553	NA	NA	.	0.00145977	0.00797942	6.36711e-05	5.46623	0	0	0	0.00187002	0.000733931	NA	NA	NA	NA	NA	NA	NA	NA
chr18_76856476_76886375_+	chr18	76856476	76886375	ENSG00000166377	ATP9B	+	0.0361029	0.0532794	0.0028387	1.47576	25	10	15	0.0277066	0.050958	hsa_circ_0002485	29900	548	Hs68_RNase, Hs68_control, K562, H1hesc, Gm12878, Ag04450, Sknshra, temporal_lobe, SY5Y_exp2_D4, diencephalon, parietal_lobe, Sy5y_exp1_D4, occipital_lobe, frontal_cortex, cerebellum	None	ANNOTATED, CDS, coding, INTERNAL, OVCODE, OVEXON	NM_198531	ATP9B
chr18_76856476_76914555_+	chr18	76856476	76914555	ENSG00000166377	ATP9B	+	0.0694081	0.067278	0.00452634	0.969311	42	22	20	0.0616515	0.0831313	hsa_circ_0004057	58080	659	Hs68_RNase, Hs68_control, temporal_lobe, diencephalon, parietal_lobe, occipital_lobe, Sy5y_exp1_D2, frontal_cortex, cerebellum	None	ANNOTATED, CDS, coding, INTERNAL, OVCODE, OVEXON	NM_198531	ATP9B
chr18_76856476_76936907_+	chr18	76856476	76936907	ENSG00000166377	ATP9B	+	0.0131632	0.0256075	0.000655746	1.94538	0	0	0	0.0122723	0.0147394	hsa_circ_0048000	80432	754	Nhek, K562, Bj, Ag04450, temporal_lobe, diencephalon, parietal_lobe, Sy5y_exp1_D4, occipital_lobe, frontal_cortex, cerebellum	NA	ANNOTATED, CDS, coding, INTERNAL, OVCODE, OVERLAPTX, OVEXON	NM_198531	ATP9B
chr18_76856476_76967012_+	chr18	76856476	76967012	ENSG00000166377	ATP9B	+	0.0120584	0.0276332	0.000763594	2.29161	5	1	4	0.00821208	0.0188634	NA	NA	NA	NA	NA	NA	NA	NA
chr18_76856476_76974038_+	chr18	76856476	76974038	ENSG00000166377	ATP9B	+	0.00742117	0.020582	0.000423617	2.77341	2	1	1	0.00741206	0.00743728	NA	NA	NA	NA	NA	NA	NA	NA
chr18_76856476_77013541_+	chr18	76856476	77013541	ENSG00000166377	ATP9B	+	0.00137668	0.00742006	5.50573e-05	5.38984	0	0	0	0.00167135	0.000855326	hsa_circ_0048001	157066	1149	Sknshra	NA	ANNOTATED, CDS, coding, INTERNAL, OVCODE, OVERLAPTX, OVEXON	NM_198531	ATP9B
chr18_76856476_77067234_+	chr18	76856476	77067234	ENSG00000166377	ATP9B	+	0.00237084	0.00968016	9.37055e-05	4.08301	0	0	0	0.00145356	0.00399372	hsa_circ_0048002	210759	1654	Nhek, K562, Gm12878	NA	ANNOTATED, CDS, coding, INTERNAL, OVCODE, OVERLAPTX, OVEXON	NM_198531	ATP9B
chr18_76886267_76914555_+	chr18	76886267	76914555	ENSG00000166377	ATP9B	+	0.0213182	0.0379698	0.00144171	1.78109	4	0	4	0.00941163	0.0423838	hsa_circ_0007134	28289	220	Hs68_RNase, Hs68_control, K562, Huvec, H1hesc, Ag04450, A549, diencephalon, parietal_lobe, occipital_lobe, frontal_cortex, cerebellum	None	ANNOTATED, CDS, coding, INTERNAL, OVCODE, OVEXON	NM_198531	ATP9B
chr18_76886267_76936907_+	chr18	76886267	76936907	ENSG00000166377	ATP9B	+	0.0024944	0.012764	0.000162919	5.11704	0	0	0	0	0.00690757	hsa_circ_0048005	50641	315	K562, H1hesc, Sknshra, temporal_lobe, diencephalon, parietal_lobe, occipital_lobe, frontal_cortex, cerebellum	NA	ANNOTATED, CDS, coding, INTERNAL, OVCODE, OVERLAPTX, OVEXON	NM_198531	ATP9B
chr18_76886267_76953263_+	chr18	76886267	76953263	ENSG00000166377	ATP9B	+	0.00283522	0.0117812	0.000138797	4.15531	0	0	0	0.0028213	0.00285985	hsa_circ_0048006	66997	396	Hepg2, H1hesc, Ag04450, parietal_lobe, occipital_lobe	NA	ANNOTATED, CDS, coding, INTERNAL, OVCODE, OVERLAPTX, OVEXON	NM_198531	ATP9B
chr18_76886267_76967012_+	chr18	76886267	76967012	ENSG00000166377	ATP9B	+	0.0303837	0.041424	0.00171595	1.36336	10	3	7	0.0212935	0.0464663	hsa_circ_0007955	80746	472	Hs68_RNase, Hs68_control, H1hesc, Gm12878, temporal_lobe, diencephalon, parietal_lobe, occipital_lobe, frontal_cortex, cerebellum	None	ANNOTATED, CDS, coding, INTERNAL, OVCODE, OVEXON	NM_198531	ATP9B
chr18_76886267_76974038_+	chr18	76886267	76974038	ENSG00000166377	ATP9B	+	0.0249878	0.0335652	0.00112662	1.34326	1	0	1	0.0229426	0.028606	hsa_circ_0108905	87772	549	temporal_lobe, diencephalon, parietal_lobe, occipital_lobe, frontal_cortex, cerebellum	NA	ANNOTATED, CDS, coding, INTERNAL, OVCODE, OVERLAPTX, OVEXON	ENST00000426216.2	ATP9B
chr18_76886267_77037196_+	chr18	76886267	77037196	ENSG00000166377	ATP9B	+	0.0110841	0.0204797	0.000419418	1.84766	0	0	0	0.0107965	0.0115931	hsa_circ_0048008	150930	853	Nhek, K562, Hepg2, Helas3, H1hesc, Gm12878, Mcf7	NA	ANNOTATED, CDS, coding, INTERNAL, OVCODE, OVERLAPTX, OVEXON	NM_198531	ATP9B
chr18_76886267_77067234_+	chr18	76886267	77067234	ENSG00000166377	ATP9B	+	0.00492928	0.0141819	0.000201127	2.87708	0	0	0	0.00600136	0.00303252	hsa_circ_0048009	180968	1215	Hepg2	NA	ANNOTATED, CDS, coding, INTERNAL, OVCODE, OVERLAPTX, OVEXON	NM_198531	ATP9B
chr18_76903802_76967012_+	chr18	76903802	76967012	ENSG00000166377	ATP9B	+	0.00684569	0.0196919	0.00038777	2.87654	2	1	1	0.00507752	0.00997398	hsa_circ_0108907	63211	363	temporal_lobe, diencephalon, frontal_cortex	NA	ANNOTATED, CDS, coding, INTERNAL, OVCODE, OVERLAPTX, OVEXON	ENST00000426216.2	ATP9B
chr18_76903802_76974038_+	chr18	76903802	76974038	ENSG00000166377	ATP9B	+	0.011109	0.0216087	0.000466935	1.94515	0	0	0	0.0140546	0.00589761	hsa_circ_0108908	70237	440	temporal_lobe, diencephalon, parietal_lobe, occipital_lobe, cerebellum	NA	ANNOTATED, CDS, coding, INTERNAL, OVCODE, OVERLAPTX, OVEXON	ENST00000426216.2	ATP9B
chr18_76914504_76967012_+	chr18	76914504	76967012	ENSG00000166377	ATP9B	+	0.00107068	0.00577918	3.33989e-05	5.39769	0	0	0	0.0012752	0.000708832	hsa_circ_0108910	52509	304	temporal_lobe, diencephalon, occipital_lobe, frontal_cortex	NA	ANNOTATED, CDS, coding, INTERNAL, OVCODE, OVERLAPTX, OVEXON	ENST00000426216.2	ATP9B
chr18_76914504_76974038_+	chr18	76914504	76974038	ENSG00000166377	ATP9B	+	0.00947292	0.0211945	0.000449209	2.23738	0	0	0	0.0142183	0.00107732	hsa_circ_0108911	59535	381	temporal_lobe, diencephalon, parietal_lobe, occipital_lobe, frontal_cortex, cerebellum	NA	ANNOTATED, CDS, coding, INTERNAL, OVCODE, OVERLAPTX, OVEXON	ENST00000426216.2	ATP9B
chr18_76953183_76974038_+	chr18	76953183	76974038	ENSG00000166377	ATP9B	+	0.0577461	0.0631142	0.0039834	1.09296	31	8	23	0.0374209	0.093706	hsa_circ_0003275	20856	234	Hs68_RNase, Hs68_control, K562, Helas3, H1hesc, Gm12878, Bj, Ag04450, A549, temporal_lobe, SY5Y_exp2_D4, diencephalon, parietal_lobe, occipital_lobe, frontal_cortex, cerebellum	None	ANNOTATED, CDS, coding, INTERNAL, OVCODE, OVEXON	NM_198531	ATP9B
chr18_76953183_77013541_+	chr18	76953183	77013541	ENSG00000166377	ATP9B	+	0.0127412	0.0251581	0.000632929	1.97454	3	3	0	0.014442	0.00973218	hsa_circ_0108914	60359	395	temporal_lobe, diencephalon, occipital_lobe, frontal_cortex, cerebellum	NA	ANNOTATED, CDS, coding, INTERNAL, OVCODE, OVERLAPTX, OVEXON	ENST00000426216.2	ATP9B
chr18_76953183_77014467_+	chr18	76953183	77014467	ENSG00000166377	ATP9B	+	0.0086342	0.0246319	0.00060673	2.85283	3	2	1	0.0112633	0.00398266	NA	NA	NA	NA	NA	NA	NA	NA
chr18_76953183_77037196_+	chr18	76953183	77037196	ENSG00000166377	ATP9B	+	0.0427139	0.0498425	0.00248427	1.16689	17	16	1	0.0576809	0.016234	hsa_circ_0048012	84014	538	K562, Helas3, diencephalon, parietal_lobe, occipital_lobe, frontal_cortex, cerebellum	NA	ANNOTATED, CDS, coding, INTERNAL, OVCODE, OVERLAPTX, OVEXON	NM_198531	ATP9B
chr18_76953183_77067234_+	chr18	76953183	77067234	ENSG00000166377	ATP9B	+	0.0452533	0.0526284	0.00276975	1.16297	23	20	3	0.0584627	0.0218828	hsa_circ_0048013	114052	900	H1hesc, A549	NA	ANNOTATED, CDS, coding, INTERNAL, OVCODE, OVERLAPTX, OVEXON	NM_198531	ATP9B
chr18_76966937_76974038_+	chr18	76966937	76974038	ENSG00000166377	ATP9B	+	0.00663681	0.0179316	0.000321543	2.70184	0	0	0	0.00779296	0.00459132	hsa_circ_0048014	7102	153	A549, parietal_lobe, frontal_cortex, cerebellum	NA	ANNOTATED, CDS, coding, INTERNAL, OVCODE, OVEXON	NM_198531	ATP9B
chr18_77013381_77067234_+	chr18	77013381	77067234	ENSG00000166377	ATP9B	+	0.00483181	0.0147648	0.000218	3.05575	0	0	0	0.00514889	0.00427083	hsa_circ_0048018	53854	666	H1hesc, Gm12878, Ag04450, diencephalon, occipital_lobe, frontal_cortex	NA	ANNOTATED, CDS, coding, INTERNAL, OVCODE, OVERLAPTX, OVEXON	NM_198531	ATP9B
chr18_77037054_77067234_+	chr18	77037054	77067234	ENSG00000166377	ATP9B	+	0.00659067	0.0161031	0.000259311	2.44332	0	0	0	0.00712444	0.00564631	hsa_circ_0048019	30181	505	K562, Helas3, diencephalon, parietal_lobe, occipital_lobe, frontal_cortex, cerebellum	NA	ANNOTATED, CDS, coding, INTERNAL, OVCODE, OVERLAPTX, OVEXON	NM_198531	ATP9B
chr18_77455225_77457988_+	chr18	77455225	77457988	ENSG00000060069	CTDP1	+	0.00141621	0.00702187	4.93067e-05	4.9582	0	0	0	0.00158924	0.00111008	hsa_circ_0000860	2764	307	cd_19, Hs68_RNase, Hs68_control, K562, Huvec, H1hesc, Gm12878, Bj, Ag04450, A549, Sknshra	None	ANNOTATED, CDS, coding, INTERNAL, OVCODE, OVEXON	NM_048368	CTDP1
chr18_77455225_77464917_+	chr18	77455225	77464917	ENSG00000060069	CTDP1	+	0.00138238	0.0080006	6.40096e-05	5.78756	0	0	0	0.00150084	0.0011728	hsa_circ_0006209	9693	458	Hs68_RNase, Hs68_control, K562, Huvec, Hepg2, Helas3, H1hesc, Gm12878, Sknshra, Mcf7, occipital_lobe, frontal_cortex	None	ANNOTATED, CDS, coding, INTERNAL, OVCODE, OVEXON	NM_004715	CTDP1
chr18_77733522_77737701_-	chr18	77733522	77737701	ENSG00000141759	TXNL4A	-	0.00196944	0.0109092	0.00011901	5.53922	0	0	0	0	0.00545383	hsa_circ_0007893	4180	439	Hs68_RNase, Hs68_control, temporal_lobe, diencephalon, parietal_lobe, occipital_lobe, frontal_cortex, cerebellum	None	ALT_DONOR, CDS, coding, INTERNAL, OVCODE, OVEXON, UTR3	NM_006701	TXNL4A
chr18_77802135_77829906_+	chr18	77802135	77829906	ENSG00000101546, ENSG00000261126	RBFA, RBFADN	+	0.00280567	0.014939	0.000223174	5.32457	1	0	1	0.000312042	0.00721748	hsa_circ_0108922	27772	24292	diencephalon, parietal_lobe, occipital_lobe	NA	ALT_DONOR, CDS, coding, downstream_end, OVCODE, OVEXON, UTR3	NM_024805	RBFA
chr18_8076453_8088849_+	chr18	8076453	8088849	ENSG00000173482	PTPRM	+	0.0346383	0.0484222	0.00234471	1.39794	16	4	12	0.0240903	0.0533003	hsa_circ_0006114	12397	415	Hs68_RNase, Hs68_control, Hepg2, Helas3, Bj, Ag04450, A549, temporal_lobe, diencephalon, parietal_lobe, occipital_lobe, frontal_cortex, cerebellum	None	ANNOTATED, CDS, coding, INTERNAL, OVCODE, OVEXON	NM_001105244	PTPRM
chr18_8076453_8114825_+	chr18	8076453	8114825	ENSG00000173482	PTPRM	+	0.00264036	0.0107253	0.000115033	4.06206	0	0	0	0.00287268	0.00222935	hsa_circ_0003063	38373	726	Hs68_RNase, Hs68_control, Ag04450, A549, occipital_lobe, frontal_cortex, cerebellum	None	ANNOTATED, CDS, coding, INTERNAL, OVCODE, OVEXON	NM_001105244	PTPRM
chr18_8076453_8143777_+	chr18	8076453	8143777	ENSG00000173482	PTPRM	+	0.04618	0.0639811	0.00409359	1.38547	25	4	21	0.0231287	0.086963	hsa_circ_0007144	67325	859	Hs68_RNase, Hs68_control, Hepg2, Bj, A549, diencephalon, parietal_lobe, occipital_lobe, frontal_cortex, cerebellum	None	ANNOTATED, CDS, coding, INTERNAL, OVCODE, OVEXON	NM_001105244	PTPRM
chr18_8113484_8143777_+	chr18	8113484	8143777	ENSG00000173482	PTPRM	+	0.0354091	0.0363562	0.00132177	1.02675	8	7	1	0.0421869	0.0234177	hsa_circ_0002872	30294	444	Hs68_RNase, Hs68_control, temporal_lobe, diencephalon, parietal_lobe, occipital_lobe, frontal_cortex, cerebellum	None	ANNOTATED, CDS, coding, INTERNAL, OVCODE, OVEXON	NM_001105244	PTPRM
chr18_8244056_8253412_+	chr18	8244056	8253412	ENSG00000173482	PTPRM	+	0.00634293	0.0190654	0.00036349	3.00577	0	0	0	0.00664313	0.00581182	hsa_circ_0046813	9357	454	Bj, Ag04450, A549, diencephalon, parietal_lobe, occipital_lobe, frontal_cortex, cerebellum	NA	ANNOTATED, CDS, coding, INTERNAL, OVCODE, OVERLAPTX, OVEXON	NM_001105244	PTPRM
chr18_8624936_8638414_+	chr18	8624936	8638414	ENSG00000206418	RAB12	+	0.00231037	0.0133078	0.000177097	5.76003	1	0	1	0.000633523	0.00527709	hsa_circ_0005353	13479	663	Hs68_RNase, Hs68_control, temporal_lobe, Sy5y_exp1_D4, occipital_lobe, frontal_cortex, cerebellum	None	ALT_DONOR, CDS, coding, INTERNAL, OVCODE, OVEXON, UTR3	NM_001025300	RAB12
chr18_8714137_8720494_+	chr18	8714137	8720494	ENSG00000168502	MTCL1	+	0.0165249	0.0510915	0.00261034	3.09178	10	0	10	0.000785745	0.0443712	hsa_circ_0108938	6358	3731	temporal_lobe, diencephalon, occipital_lobe, Sy5y_exp1_D2, frontal_cortex, cerebellum	NA	ALT_ACCEPTOR, CDS, coding, OVCODE, OVERLAPTX, OVEXON, upstream_start, UTR5	ENST00000359865.3	SOGA2
chr18_8714137_8733201_+	chr18	8714137	8733201	ENSG00000168502	MTCL1	+	0.00168122	0.00849829	7.2221e-05	5.05483	0	0	0	0.000365425	0.00400917	NA	NA	NA	NA	NA	NA	NA	NA
chr18_8718422_8720494_+	chr18	8718422	8720494	ENSG00000168502	MTCL1	+	0.732404	0.9656	0.932384	1.3184	120	68	52	0.184976	1.70093	hsa_circ_0000825	2073	384	cd_34, Hs68_RNase, Hs68_control, K562, H1hesc, Bj, Ag04450, A549, temporal_lobe, SY5Y_exp2_D4, diencephalon, parietal_lobe, occipital_lobe, Sy5y_exp1_D0, Sy5y_exp1_D2, frontal_cortex, SY5Y_exp2_D8, cerebellum	None	ANNOTATED, CDS, coding, INTERNAL, OVCODE, OVEXON, UTR5	NM_015210	CCDC165
chr18_8718422_8733201_+	chr18	8718422	8733201	ENSG00000168502	MTCL1	+	0.00679975	0.0216846	0.000470223	3.18903	2	0	2	0.000991821	0.0170753	NA	NA	NA	NA	NA	NA	NA	NA
chr18_8783528_8798289_+	chr18	8783528	8798289	ENSG00000168502	MTCL1	+	0.00843368	0.026215	0.000687227	3.10837	2	0	2	0	0.0233548	hsa_circ_0046830	14762	2019	A549	NA	ANNOTATED, CDS, coding, INTERNAL, OVCODE, OVEXON	NM_015210	CCDC165
chr18_9117836_9124981_+	chr18	9117836	9124981	ENSG00000178127	NDUFV2	+	0.00286078	0.0130017	0.000169045	4.54481	1	0	1	0.000595438	0.0068687	hsa_circ_0108941	7146	525	temporal_lobe, parietal_lobe, occipital_lobe, frontal_cortex, cerebellum	NA	ANNOTATED, CDS, coding, INTERNAL, OVCODE, OVERLAPTX, OVEXON	ENST00000400033.1	NDUFV2
chr18_9182380_9208801_+	chr18	9182380	9208801	ENSG00000101745	ANKRD12	+	0.00205256	0.0106535	0.000113496	5.19033	0	0	0	0.00158637	0.00287736	hsa_circ_0046842	26422	502	K562, Ag04450, temporal_lobe, diencephalon, parietal_lobe, occipital_lobe, frontal_cortex, cerebellum	NA	ANNOTATED, CDS, coding, INTERNAL, OVCODE, OVEXON, UTR5	NM_015208	ANKRD12
chr18_9182380_9239554_+	chr18	9182380	9239554	ENSG00000101745	ANKRD12	+	0.00557847	0.0180275	0.00032499	3.23162	1	1	0	0.0063395	0.00423205	hsa_circ_0108949	57175	4913	temporal_lobe, diencephalon, parietal_lobe, Sy5y_exp1_D4, occipital_lobe, frontal_cortex, cerebellum	NA	ALT_DONOR, downstream_end, ncRNA, OVCODE, OVEXON	ENST00000540578.2	ANKRD12
chr18_9195549_9221997_+	chr18	9195549	9221997	ENSG00000101745	ANKRD12	+	0.101208	0.0797684	0.00636299	0.788162	62	31	31	0.0739237	0.149481	hsa_circ_0046843	26449	856	Nhek, K562, H1hesc, Gm12878, Bj, Ag04450, temporal_lobe, SY5Y_exp2_D0, SY5Y_exp2_D4, diencephalon, parietal_lobe, occipital_lobe, Sy5y_exp1_D0, frontal_cortex, SY5Y_exp2_D8, cerebellum	NA	ANNOTATED, CDS, coding, INTERNAL, OVCODE, OVEXON	NM_015208	ANKRD12
chr18_9204474_9211782_+	chr18	9204474	9211782	ENSG00000101745	ANKRD12	+	0.0328713	0.0415425	0.00172578	1.26379	8	2	6	0.0176726	0.0597613	hsa_circ_0000827	7309	417	cd_19, temporal_lobe, diencephalon, parietal_lobe, occipital_lobe, frontal_cortex, cerebellum	None	ANNOTATED, CDS, coding, INTERNAL	NM_015208	ANKRD12
chr18_9204474_9221997_+	chr18	9204474	9221997	ENSG00000101745	ANKRD12	+	0.290728	0.185472	0.0344	0.637957	128	78	50	0.22365	0.409406	hsa_circ_0003865	17524	708	Hs68_RNase, Hs68_control, Nhek, K562, Helas3, Gm12878, Ag04450, Sknshra, temporal_lobe, SY5Y_exp2_D0, diencephalon, parietal_lobe, occipital_lobe, Sy5y_exp1_D0, Sy5y_exp1_D2, frontal_cortex, cerebellum	None	ANNOTATED, CDS, coding, INTERNAL, OVCODE, OVEXON	NM_015208	ANKRD12
chr18_9204474_9239554_+	chr18	9204474	9239554	ENSG00000101745	ANKRD12	+	0.0230148	0.0336936	0.00113526	1.464	4	1	3	0.0190966	0.029947	hsa_circ_0008972	35081	18265	Hs68_RNase, Hs68_control, diencephalon, parietal_lobe, occipital_lobe, frontal_cortex	None	ALT_DONOR, CDS, coding, INTERNAL, intronic, OVCODE, OVEXON	NM_015208	ANKRD12
chr18_9208655_9221997_+	chr18	9208655	9221997	ENSG00000101745	ANKRD12	+	0.0240263	0.0318592	0.00101501	1.32601	2	1	1	0.0265464	0.0195677	hsa_circ_0003652	13343	639	Hs68_RNase, Hs68_control, K562, A549, temporal_lobe, diencephalon, parietal_lobe, occipital_lobe, frontal_cortex, cerebellum	None	ANNOTATED, CDS, coding, INTERNAL, OVCODE, OVEXON	NM_001204056	ANKRD12
chr18_9208655_9239554_+	chr18	9208655	9239554	ENSG00000101745	ANKRD12	+	0.00271954	0.0108667	0.000118085	3.99579	0	0	0	0.00333588	0.00162908	hsa_circ_0005715	30900	18196	Hs68_RNase, Hs68_control, temporal_lobe, diencephalon, parietal_lobe, occipital_lobe, frontal_cortex, cerebellum	None	ALT_DONOR, CDS, coding, INTERNAL, intronic, OVCODE, OVEXON	NM_001204056	ANKRD12
chr18_9263788_9275665_+	chr18	9263788	9275665	ENSG00000101745	ANKRD12	+	0.0105674	0.0235444	0.00055434	2.22802	2	0	2	0.0049706	0.0204694	hsa_circ_0046854	11878	243	K562, Hepg2, Gm12878, Ag04450, A549, temporal_lobe, diencephalon, parietal_lobe, occipital_lobe, frontal_cortex, cerebellum	NA	ANNOTATED, CDS, coding, INTERNAL, OVCODE, OVEXON	NM_001204056	ANKRD12
chr18_951131_1061536_+	chr18	951131	1061536	ENSG00000263551	NA	+	0.0383913	0.0549698	0.00302167	1.43183	21	20	1	0.0547999	0.00936054	NA	NA	NA	NA	NA	NA	NA	NA
chr18_9522158_9522507_+	chr18	9522158	9522507	ENSG00000017797	RALBP1	+	0.0019194	0.0107531	0.00011563	5.60233	0	0	0	0.000955724	0.00362437	hsa_circ_0046861	350	350	Bj, temporal_lobe, parietal_lobe, occipital_lobe, frontal_cortex	NA	ANNOTATED, CDS, coding, INTERNAL, OVCODE, OVERLAPTX, OVEXON	NM_006788	RALBP1
chr18_9524592_9525849_+	chr18	9524592	9525849	ENSG00000017797	RALBP1	+	0.0190158	0.0350984	0.0012319	1.84575	2	0	2	0.0121874	0.0310967	hsa_circ_0005158	1258	294	Hs68_RNase, Hs68_control, K562, Ag04450, Sknshra, temporal_lobe, diencephalon, parietal_lobe, occipital_lobe, frontal_cortex, cerebellum	None	ANNOTATED, CDS, coding, INTERNAL, OVCODE, OVEXON	NM_006788	RALBP1
chr18_9570155_9595100_-	chr18	9570155	9595100	ENSG00000154845	PPP4R1	-	0.0021993	0.0127047	0.000161409	5.77671	1	0	1	0.000372495	0.00543133	hsa_circ_0108976	24946	1470	diencephalon, parietal_lobe, frontal_cortex, cerebellum	NA	ANNOTATED, CDS, coding, INTERNAL, OVCODE, OVERLAPTX, OVEXON	NM_005134	PPP4R1
chr18_9583115_9595100_-	chr18	9583115	9595100	ENSG00000154845	PPP4R1	-	0.180684	0.167336	0.0280014	0.926125	88	42	46	0.11704	0.293285	hsa_circ_0009022	11986	815	Hs68_RNase, Hs68_control, Nhek, K562, Huvec, Hsmm, Hmec, Hepg2, Helas3, H1hesc, Gm12878, Bj, Ag04450, A549, Sknshra, Mcf7, temporal_lobe, diencephalon, parietal_lobe, occipital_lobe, Sy5y_exp1_D0, Sy5y_exp1_D2, frontal_cortex, cerebellum	None	ANNOTATED, CDS, coding, INTERNAL, OVCODE, OVEXON	NM_005134	PPP4R1
chr18_9583115_9595151_-	chr18	9583115	9595151	ENSG00000154845	PPP4R1	-	0.138691	0.149303	0.0222914	1.07652	69	24	45	0.0678504	0.264024	hsa_circ_0007509	12037	866	Hs68_RNase, Hs68_control, temporal_lobe, diencephalon, parietal_lobe, occipital_lobe, Sy5y_exp1_D2, frontal_cortex, cerebellum	None	ANNOTATED, CDS, coding, INTERNAL, OVCODE, OVEXON	NM_001042388	PPP4R1
chr18_9588087_9595100_-	chr18	9588087	9595100	ENSG00000154845	PPP4R1	-	0.0072708	0.0189883	0.000360554	2.61158	1	0	1	0.00570326	0.0100442	hsa_circ_0046882	7014	482	Nhek, K562, Hepg2, Helas3, H1hesc, Ag04450, A549, Sknshra, Mcf7, temporal_lobe, diencephalon, parietal_lobe, occipital_lobe, frontal_cortex, cerebellum	NA	ANNOTATED, CDS, coding, INTERNAL, OVCODE, OVERLAPTX, OVEXON	NM_005134	PPP4R1
chr18_9588087_9595151_-	chr18	9588087	9595151	ENSG00000154845	PPP4R1	-	0.00140401	0.00797774	6.36443e-05	5.68211	0	0	0	0.000766039	0.00253273	hsa_circ_0046883	7065	533	Nhek, K562, Ag04450, A549, temporal_lobe, diencephalon, parietal_lobe, occipital_lobe, frontal_cortex, cerebellum	NA	ANNOTATED, CDS, coding, INTERNAL, OVCODE, OVERLAPTX, OVEXON	NM_001042388	PPP4R1
chr18_9775275_9815219_+	chr18	9775275	9815219	ENSG00000168461	RAB31	+	0.00172145	0.00975377	9.5136e-05	5.66601	0	0	0	0.00269445	0	hsa_circ_0008821	39945	341	Hs68_RNase, Hs68_control, temporal_lobe, diencephalon, parietal_lobe, occipital_lobe, frontal_cortex, cerebellum	None	ANNOTATED, CDS, coding, INTERNAL, OVCODE, OVEXON	NM_006868	RAB31
chr18_9792151_9815219_+	chr18	9792151	9815219	ENSG00000168461	RAB31	+	0.00151278	0.00829415	6.8793e-05	5.48274	0	0	0	0.00175194	0.00108964	hsa_circ_0046897	23069	261	Ag04450, occipital_lobe, frontal_cortex	NA	ANNOTATED, CDS, coding, INTERNAL, OVCODE, OVEXON	NM_006868	RAB31
chr18_9931807_9937063_+	chr18	9931807	9937063	ENSG00000101558	VAPA	+	0.0103236	0.0217332	0.000472333	2.10521	0	0	0	0.0094384	0.0118896	hsa_circ_0006990	5257	338	Hs68_RNase, Hs68_control, Nhek, K562, Hepg2, Helas3, H1hesc, Gm12878, Bj, Ag04450, A549, Sknshra, diencephalon, occipital_lobe, cerebellum	None	ANNOTATED, CDS, coding, INTERNAL, OVCODE, OVEXON	NM_003574	VAPA
chr18_9931807_9950565_+	chr18	9931807	9950565	ENSG00000101558	VAPA	+	0.0134513	0.0228569	0.000522437	1.69923	0	0	0	0.0158749	0.00916347	hsa_circ_0046909	18759	647	K562, Gm12878, Bj, Ag04450, A549, frontal_cortex	NA	ANNOTATED, CDS, coding, INTERNAL, OVCODE, OVEXON	NM_003574	VAPA
chr19_10264969_10265732_-	chr19	10264969	10265732	ENSG00000130816	DNMT1	-	0.00517653	0.0204397	0.000417781	3.94853	2	0	2	0.000253357	0.0138868	hsa_circ_0049207	764	527	K562, H1hesc, Ag04450, diencephalon, parietal_lobe, occipital_lobe, frontal_cortex, cerebellum	NA	ANNOTATED, CDS, coding, INTERNAL, OVCODE, OVEXON	NM_001130823	DNMT1
chr19_10273343_10274036_-	chr19	10273343	10274036	ENSG00000130816	DNMT1	-	0.00169072	0.00842399	7.09636e-05	4.98248	0	0	0	0.000506592	0.00378572	hsa_circ_0108997	694	117	occipital_lobe, frontal_cortex	NA	ANNOTATED, CDS, coding, INTERNAL, OVCODE, OVEXON	ENST00000340748.4	DNMT1
chr19_10273343_10277361_-	chr19	10273343	10277361	ENSG00000130816	DNMT1	-	0.00513727	0.0176507	0.000311549	3.43582	1	0	1	0.00107311	0.0123277	hsa_circ_0108998	4019	205	temporal_lobe, diencephalon, parietal_lobe, occipital_lobe, frontal_cortex, cerebellum	NA	ANNOTATED, CDS, coding, INTERNAL, OVCODE, OVEXON	ENST00000340748.4	DNMT1
chr19_10274002_10284581_-	chr19	10274002	10284581	ENSG00000130816	DNMT1	-	0.0135174	0.0331398	0.00109825	2.45163	4	0	4	0.00142877	0.0349051	NA	NA	NA	NA	NA	NA	NA	NA
chr19_10274002_10288043_-	chr19	10274002	10288043	ENSG00000130816	DNMT1	-	0.0264885	0.0468439	0.00219435	1.76846	11	0	11	0.00437987	0.0656037	hsa_circ_0109002	14042	433	diencephalon, Sy5y_exp1_D2, cerebellum	NA	ANNOTATED, CDS, coding, INTERNAL, OVCODE, OVEXON	ENST00000340748.4	DNMT1
chr19_10279006_10288043_-	chr19	10279006	10288043	ENSG00000130816	DNMT1	-	0.0091099	0.022643	0.000512707	2.48554	2	0	2	0.00137279	0.0227986	hsa_circ_0049221	9038	310	Sknshra	NA	ANNOTATED, CDS, coding, INTERNAL, OVCODE, OVEXON	NM_001130823	DNMT1
chr19_10741733_10742832_+	chr19	10741733	10742832	ENSG00000129353	SLC44A2	+	0.00113327	0.00619312	3.83548e-05	5.46484	0	0	0	0	0.00313828	hsa_circ_0049291	1100	578	Bj, Ag04450, Nhek, Sknshra, temporal_lobe, diencephalon, parietal_lobe, occipital_lobe, frontal_cortex, cerebellum	NA	ANNOTATED, CDS, coding, INTERNAL, OVCODE, OVEXON	NM_020428	SLC44A2
chr19_10906048_10909248_+	chr19	10906048	10909248	ENSG00000079805	DNM2	+	0.0156963	0.0308538	0.000951956	1.96567	3	0	3	0.00694933	0.0311717	hsa_circ_0049335	3201	294	K562, Gm12878, Bj, Ag04450, Nhek, Sknshra, Mcf7, temporal_lobe, diencephalon, parietal_lobe, occipital_lobe, frontal_cortex, cerebellum	NA	ANNOTATED, CDS, coding, INTERNAL, OVCODE, OVERLAPTX, OVEXON	NM_001005360	DNM2
chr19_10906048_10916643_+	chr19	10906048	10916643	ENSG00000079805	DNM2	+	0.00159323	0.00824406	6.79644e-05	5.17441	0	0	0	0.000299992	0.00388128	hsa_circ_0049336	10596	417	Bj, temporal_lobe, occipital_lobe	NA	ANNOTATED, CDS, coding, INTERNAL, OVCODE, OVERLAPTX, OVEXON	NM_001005360	DNM2
chr19_10906048_10923053_+	chr19	10906048	10923053	ENSG00000079805	DNM2	+	0.00137828	0.00679564	4.61808e-05	4.93051	0	0	0	0.00068207	0.00261005	NA	NA	NA	NA	NA	NA	NA	NA
chr19_10916592_10930765_+	chr19	10916592	10930765	ENSG00000079805	DNM2	+	0.00164817	0.00818118	6.69318e-05	4.96381	0	0	0	0.000905924	0.00296136	hsa_circ_0049342	14174	288	Bj, cerebellum	NA	ANNOTATED, CDS, coding, INTERNAL, OVCODE, OVERLAPTX, OVEXON	NM_001005360	DNM2
chr19_11015627_11019883_+	chr19	11015627	11019883	ENSG00000142453	CARM1	+	0.00428513	0.0136749	0.000187002	3.19124	0	0	0	0.00373605	0.00525658	hsa_circ_0004552	4257	338	Hs68_RNase, Hs68_control, K562, Huvec, Hepg2, Helas3, H1hesc, Gm12878, Bj, Ag04450, A549, Sknshra, Mcf7, temporal_lobe, diencephalon, parietal_lobe, occipital_lobe, frontal_cortex, cerebellum	None	ANNOTATED, CDS, coding, INTERNAL, OVCODE, OVEXON	NM_199141	CARM1
chr19_11024553_11027453_+	chr19	11024553	11027453	ENSG00000142453	CARM1	+	0.00968297	0.0229659	0.000527432	2.37178	2	1	1	0.00489734	0.0181499	hsa_circ_0049356	2901	351	Nhek, K562, Huvec, Hepg2, Helas3, H1hesc, Gm12878, Bj, Ag04450, A549, Sknshra, Mcf7, temporal_lobe, diencephalon, parietal_lobe, occipital_lobe, frontal_cortex, cerebellum	SINE	ANNOTATED, CDS, coding, INTERNAL, OVCODE, OVEXON	NM_199141	CARM1
chr19_11168934_11170863_+	chr19	11168934	11170863	ENSG00000127616	SMARCA4	+	0.00253512	0.0113935	0.000129811	4.49426	0	0	0	0.000844452	0.00552629	hsa_circ_0005973	1930	484	Hs68_RNase, Hs68_control, diencephalon, parietal_lobe, occipital_lobe, frontal_cortex	None	ANNOTATED, CDS, coding, INTERNAL, OVCODE, OVEXON	NM_001128846	SMARCA4
chr19_11446123_11446459_-	chr19	11446123	11446459	ENSG00000105514	RAB3D	-	0.0233888	0.0408278	0.00166691	1.74561	10	1	9	0.00929239	0.0483286	hsa_circ_0109021	337	244	temporal_lobe, diencephalon, parietal_lobe, occipital_lobe, frontal_cortex, cerebellum	NA	ANNOTATED, CDS, coding, INTERNAL, OVCODE, OVEXON	NM_004283	RAB3D
chr19_11567925_11569426_-	chr19	11567925	11569426	ENSG00000196361	ELAVL3	-	0.00183294	0.0104215	0.000108609	5.6857	0	0	0	0	0.00507583	hsa_circ_0049477	1502	419	H1hesc, Sknshra, parietal_lobe, frontal_cortex, cerebellum	NA	ANNOTATED, CDS, coding, INTERNAL, OVCODE, OVEXON	NM_001420	ELAVL3
chr19_11623871_11625036_-	chr19	11623871	11625036	ENSG00000130159	ECSIT	-	0.00531812	0.018201	0.000331276	3.42244	0	0	0	0	0.0147271	hsa_circ_0006471	1166	642	Hs68_RNase, Hs68_control, Nhek, K562, Hepg2, Helas3, H1hesc, Gm12878, Bj, Ag04450, A549, Sknshra, temporal_lobe, diencephalon, parietal_lobe, occipital_lobe, Sy5y_exp1_D2, frontal_cortex, cerebellum	None	ANNOTATED, CDS, coding, INTERNAL, OVCODE, OVEXON	NM_016581	ECSIT
chr19_11833769_11834157_-	chr19	11833769	11834157	ENSG00000197933	ZNF823	-	0.00867925	0.0230552	0.000531543	2.65636	1	0	1	0.00510851	0.0149967	hsa_circ_0109037	389	389	temporal_lobe, diencephalon, parietal_lobe, occipital_lobe, frontal_cortex, SY5Y_exp2_D8, cerebellum	NA	ALT_DONOR, CDS, coding, INTERNAL, OVCODE, OVEXON	ENST00000341191.6	ZNF823
chr19_11833769_11836142_-	chr19	11833769	11836142	ENSG00000197933	ZNF823	-	0.0190662	0.0302135	0.000912856	1.58466	3	0	3	0.0117088	0.0320831	hsa_circ_0109039	2374	577	temporal_lobe, diencephalon, occipital_lobe, frontal_cortex, cerebellum	NA	ALT_DONOR, CDS, coding, INTERNAL, OVCODE, OVEXON	ENST00000341191.6	ZNF823
chr19_11835009_11836142_-	chr19	11835009	11836142	ENSG00000197933	ZNF823	-	0.0101993	0.0248377	0.000616914	2.43525	3	0	3	0.000519886	0.0273243	hsa_circ_0002534	1134	188	Hs68_RNase, Hs68_control, temporal_lobe, diencephalon, parietal_lobe, occipital_lobe, frontal_cortex, cerebellum	None	ANNOTATED, CDS, coding, INTERNAL, OVCODE, OVEXON	NM_001080493	ZNF823
chr19_11916762_11917819_+	chr19	11916762	11917819	ENSG00000177599	ZNF491	+	0.00108566	0.00593568	3.52323e-05	5.46735	0	0	0	0.000355497	0.00237748	hsa_circ_0109043	1058	1058	diencephalon, frontal_cortex	NA	ALT_DONOR, CDS, coding, INTERNAL, OVCODE, OVEXON, UTR5	NM_152356	ZNF491
chr19_11916762_11917921_+	chr19	11916762	11917921	ENSG00000177599	ZNF491	+	0.00540644	0.0164808	0.000271615	3.04836	0	0	0	0.000373668	0.0143106	hsa_circ_0109045	1160	1160	temporal_lobe, diencephalon, occipital_lobe, frontal_cortex	NA	ALT_DONOR, CDS, coding, INTERNAL, OVCODE, OVEXON, UTR5	NM_152356	ZNF491
chr19_12256073_12257039_-	chr19	12256073	12257039	ENSG00000213297	ZNF625-ZNF20	-	0.00184871	0.00873924	7.63743e-05	4.7272	0	0	0	0.00152842	0.00241539	hsa_circ_0109049	967	967	diencephalon, parietal_lobe, occipital_lobe, cerebellum	NA	ANNOTATED, CDS, coding, INTERNAL, OVCODE, OVEXON, UTR3, UTR5	ENST00000542938.1	ZNF625
chr19_12318147_12320246_+	chr19	12318147	12320246	ENSG00000234773	NA	+	0.0069344	0.0208154	0.00043328	3.00176	1	0	1	0.00218285	0.015341	NA	NA	NA	NA	NA	NA	NA	NA
chr19_12319086_12320246_+	chr19	12319086	12320246	ENSG00000234773	NA	+	0.0026138	0.0133405	0.000177969	5.10387	0	0	0	0	0.00723822	hsa_circ_0109053	1161	1161	frontal_cortex, cerebellum	NA	ALT_ACCEPTOR, ALT_DONOR, INTERNAL, intronic, ncRNA	ENST00000426044.1	CTD-2666L21.1
chr19_12360793_12361183_-	chr19	12360793	12361183	ENSG00000197857	ZNF44	-	0.023894	0.0432853	0.00187362	1.81155	8	0	8	0.0105978	0.0474181	hsa_circ_0007222	391	391	Hs68_RNase, Hs68_control, diencephalon, parietal_lobe, occipital_lobe, frontal_cortex, cerebellum	None	INTERGENIC	None	None
chr19_1241660_1242685_+	chr19	1241660	1242685	ENSG00000099624	ATP5D	+	0.00190195	0.00941702	8.86803e-05	4.95126	0	0	0	0	0.00526693	hsa_circ_0109063	1026	1026	diencephalon, parietal_lobe, occipital_lobe, frontal_cortex, cerebellum	NA	ANTISENSE, CDS, coding, intronic, OVCODE, OVEXON, upstream_start, UTR5	ENST00000215375.2	ATP5D
chr19_12460427_12462132_-	chr19	12460427	12462132	ENSG00000198342	ZNF442	-	0.025953	0.0578552	0.00334722	2.22923	13	0	13	0.00240881	0.0676081	hsa_circ_0109064	1706	1706	diencephalon, parietal_lobe, frontal_cortex	NA	ALT_DONOR, CDS, coding, INTERNAL, OVCODE, OVEXON, UTR3	NM_030824	ZNF442
chr19_12460427_12462884_-	chr19	12460427	12462884	ENSG00000198342	ZNF442	-	0.0185266	0.0413837	0.00171261	2.23374	11	0	11	0.00371758	0.0447273	hsa_circ_0109065	2458	1767	diencephalon, occipital_lobe, frontal_cortex, cerebellum	NA	ALT_DONOR, CDS, coding, INTERNAL, OVCODE, OVEXON, UTR3	NM_030824	ZNF442
chr19_12635610_12639510_-	chr19	12635610	12639510	ENSG00000196826	NA	-	0.0153977	0.0349129	0.00121891	2.2674	7	0	7	0.00458513	0.0345277	hsa_circ_0109071	3901	3309	temporal_lobe, diencephalon, parietal_lobe, occipital_lobe, Sy5y_exp1_D2, frontal_cortex, cerebellum	NA	ALT_DONOR, CDS, coding, downstream_end, OVCODE, OVEXON, UTR3	NM_144976	ZNF564
chr19_1271328_1272050_+	chr19	1271328	1272050	ENSG00000099622	CIRBP	+	0.00664374	0.0212296	0.000450696	3.19543	3	0	3	0.00333539	0.012497	hsa_circ_0007715	723	292	Hs68_RNase, Hs68_control, temporal_lobe, diencephalon, parietal_lobe, occipital_lobe, frontal_cortex, cerebellum	None	ANNOTATED, CDS, coding, INTERNAL, OVCODE, OVEXON	NM_001280	CIRBP
chr19_12734514_12735524_+	chr19	12734514	12735524	ENSG00000173875	ZNF791	+	0.00132066	0.00759112	5.7625e-05	5.74797	0	0	0	0.000650175	0.0025069	hsa_circ_0049521	1011	188	K562, frontal_cortex	NA	ANNOTATED, CDS, coding, INTERNAL, OVCODE, OVERLAPTX, OVEXON	NM_153358	ZNF791
chr19_12735464_12740171_+	chr19	12735464	12740171	ENSG00000173875	ZNF791	+	0.00502657	0.0156324	0.000244371	3.10995	0	0	0	0.00276631	0.00902549	hsa_circ_0109079	4708	1698	temporal_lobe, occipital_lobe, frontal_cortex	NA	ALT_DONOR, CDS, coding, INTERNAL, OVCODE, OVERLAPTX, OVEXON, UTR3	ENST00000343325.4	ZNF791
chr19_12783661_12784130_+	chr19	12783661	12784130	ENSG00000123154	WDR83	+	0.0153234	0.0279626	0.000781909	1.82483	1	0	1	0.013776	0.0180612	hsa_circ_0049540	470	292	K562, Hepg2, Helas3, Gm12878, Bj, A549, frontal_cortex	NA	ANNOTATED, CDS, coding, INTERNAL, OVCODE, OVERLAPTX, OVEXON	NM_001099737	WDR83
chr19_12790271_12791139_-	chr19	12790271	12791139	ENSG00000095059	DHPS	-	0.00174573	0.00839218	7.04287e-05	4.80725	0	0	0	0.00121931	0.0026771	hsa_circ_0000893	869	471	cd_19, Hs68_RNase, Hs68_control, K562, Hepg2, Gm12878, Ag04450, A549, temporal_lobe, diencephalon, parietal_lobe, Sy5y_exp1_D4, occipital_lobe, Sy5y_exp1_D0, frontal_cortex, cerebellum	None	ANNOTATED, CDS, coding, INTERNAL, OVCODE, OVEXON	NM_001930	DHPS
chr19_12825635_12826553_-	chr19	12825635	12826553	ENSG00000105576	TNPO2	-	0.00127158	0.00675659	4.56516e-05	5.31353	0	0	0	0.00115241	0.00148243	hsa_circ_0000894	919	565	neutr, Hs68_RNase, Hs68_control, K562, Huvec, Hsmm, Hepg2, Helas3, H1hesc, Gm12878, Bj, Ag04450, A549, Nhek, Nhlf, Sknshra, Mcf7, temporal_lobe, diencephalon, parietal_lobe, occipital_lobe, frontal_cortex, cerebellum	None	ANNOTATED, CDS, coding, INTERNAL, OVCODE, OVEXON	NM_001136195	TNPO2
chr19_12962748_12963209_+	chr19	12962748	12963209	ENSG00000105613	MAST1	+	0.0378513	0.0431766	0.00186422	1.14069	11	3	8	0.0286953	0.0540503	hsa_circ_0049613	462	303	K562, Helas3, H1hesc, Sknshra, temporal_lobe, diencephalon, parietal_lobe, occipital_lobe, frontal_cortex, cerebellum	NA	ANNOTATED, CDS, coding, INTERNAL, OVCODE, OVEXON	NM_014975	MAST1
chr19_12969176_12969553_+	chr19	12969176	12969553	ENSG00000105613	MAST1	+	0.0168338	0.0341409	0.0011656	2.02812	4	1	3	0.00683725	0.0345199	hsa_circ_0109094	378	289	temporal_lobe, diencephalon, parietal_lobe, occipital_lobe, frontal_cortex, cerebellum	NA	ANNOTATED, CDS, coding, INTERNAL, OVCODE, OVEXON	NM_014975	MAST1
chr19_13039156_13039661_-	chr19	13039156	13039661	ENSG00000179115	FARSA	-	0.145515	0.11794	0.0139098	0.810495	87	47	40	0.114465	0.200451	hsa_circ_0000896	506	338	cd_19, cd_34, Hs68_RNase, Hs68_control, temporal_lobe, SY5Y_exp2_D0, SY5Y_exp2_D4, diencephalon, parietal_lobe, Sy5y_exp1_D4, occipital_lobe, Sy5y_exp1_D0, Sy5y_exp1_D2, frontal_cortex, cerebellum	None	ANNOTATED, CDS, coding, INTERNAL, OVCODE, OVEXON	NM_004461	FARSA
chr19_13064954_13065340_-	chr19	13064954	13065340	ENSG00000179271	GADD45GIP1	-	0.00162168	0.0088666	7.86165e-05	5.46754	0	0	0	0.000955553	0.00280021	hsa_circ_0109100	387	387	temporal_lobe, parietal_lobe, occipital_lobe, frontal_cortex, cerebellum	NA	ALT_DONOR, CDS, coding, downstream_end, OVCODE, OVEXON, UTR3	NM_052850	GADD45GIP1
chr19_13135835_13136366_+	chr19	13135835	13136366	ENSG00000008441	NFIX	+	0.00429424	0.0166725	0.000277974	3.88253	0	0	0	0.00252213	0.00742953	hsa_circ_0005660	532	532	Hs68_RNase, Hs68_control, K562, Hsmm, Hepg2, Bj, Ag04450, Nhlf, Sknshra, temporal_lobe, diencephalon, parietal_lobe, occipital_lobe, frontal_cortex, cerebellum	None	ANNOTATED, CDS, coding, INTERNAL, OVCODE, OVEXON	NM_002501	NFIX
chr19_13183861_13186485_+	chr19	13183861	13186485	ENSG00000008441	NFIX	+	0.00794196	0.0181495	0.000329404	2.28527	0	0	0	0.00852253	0.00691481	hsa_circ_0049657	2625	396	Nhek, Hepg2, Helas3, Bj, Ag04450, Nhlf, Sknshra, temporal_lobe, diencephalon, parietal_lobe, occipital_lobe, frontal_cortex, cerebellum	NA	ANNOTATED, CDS, coding, INTERNAL, OVCODE, OVEXON	NM_002501	NFIX
chr19_13322917_13335586_-	chr19	13322917	13335586	ENSG00000141837	CACNA1A	-	0.00256757	0.0124437	0.000154846	4.8465	0	0	0	0.000533245	0.00616676	NA	NA	NA	NA	NA	NA	NA	NA
chr19_13345735_13363915_-	chr19	13345735	13363915	ENSG00000141837	CACNA1A	-	0.00263138	0.0121632	0.000147943	4.62236	0	0	0	0	0.00728689	hsa_circ_0109107	18181	495	parietal_lobe, frontal_cortex	NA	ANNOTATED, CDS, coding, INTERNAL, OVCODE, OVEXON	NM_023035	CACNA1A
chr19_13363805_13373647_-	chr19	13363805	13373647	ENSG00000141837	CACNA1A	-	0.00200734	0.00990174	9.80445e-05	4.93277	0	0	0	0	0.00555879	hsa_circ_0049676	9843	877	H1hesc, frontal_cortex	NA	ANNOTATED, CDS, coding, INTERNAL, OVCODE, OVERLAPTX, OVEXON	NM_023035	CACNA1A
chr19_13363805_13419342_-	chr19	13363805	13419342	ENSG00000141837	CACNA1A	-	0.00177094	0.00885967	7.84938e-05	5.00281	0	0	0	0	0.00490414	NA	NA	NA	NA	NA	NA	NA	NA
chr19_13363805_13617039_-	chr19	13363805	13617039	ENSG00000141837	CACNA1A	-	0.00127895	0.00689088	4.74842e-05	5.38791	0	0	0	0.00159488	0.000719999	NA	NA	NA	NA	NA	NA	NA	NA
chr19_13409358_13411470_-	chr19	13409358	13411470	ENSG00000141837	CACNA1A	-	0.010844	0.0291898	0.000852047	2.69179	5	0	5	0.000590663	0.0289846	NA	NA	NA	NA	NA	NA	NA	NA
chr19_13418596_13419342_-	chr19	13418596	13419342	ENSG00000141837	CACNA1A	-	0.0438119	0.0808384	0.00653485	1.84512	27	0	27	0.00294494	0.116115	hsa_circ_0109114	747	318	temporal_lobe, diencephalon, parietal_lobe, occipital_lobe, frontal_cortex, cerebellum	NA	ANNOTATED, CDS, coding, INTERNAL, OVCODE, OVEXON	NM_023035	CACNA1A
chr19_13441058_13445307_-	chr19	13441058	13445307	ENSG00000141837	CACNA1A	-	0.0442045	0.0527849	0.00278625	1.19411	17	2	15	0.0232298	0.0813136	hsa_circ_0109119	4250	266	temporal_lobe, diencephalon, parietal_lobe, occipital_lobe, frontal_cortex, cerebellum	NA	ANNOTATED, CDS, coding, INTERNAL, OVCODE, OVEXON	NM_023035	CACNA1A
chr19_13441058_13446723_-	chr19	13441058	13446723	ENSG00000141837	CACNA1A	-	0.00596945	0.017004	0.000289135	2.8485	0	0	0	0.00380088	0.00980614	hsa_circ_0109120	5666	370	occipital_lobe	NA	ANNOTATED, CDS, coding, INTERNAL, OVCODE, OVEXON	NM_023035	CACNA1A
chr19_13443683_13445307_-	chr19	13443683	13445307	ENSG00000141837	CACNA1A	-	0.180183	0.233449	0.0544985	1.29562	63	14	49	0.0513576	0.408104	hsa_circ_0003935	1625	173	Hs68_RNase, Hs68_control, Ag04450, Sknshra, temporal_lobe, diencephalon, parietal_lobe, occipital_lobe, frontal_cortex, cerebellum	None	ANNOTATED, CDS, coding, INTERNAL, OVCODE, OVEXON	NM_023035	CACNA1A
chr19_13443683_13446723_-	chr19	13443683	13446723	ENSG00000141837	CACNA1A	-	0.00368509	0.0135307	0.000183079	3.67173	0	0	0	0.00138139	0.00776085	NA	NA	NA	NA	NA	NA	NA	NA
chr19_13470420_13476283_-	chr19	13470420	13476283	ENSG00000141837	CACNA1A	-	0.00148245	0.0081952	6.71614e-05	5.52815	0	0	0	0	0.00410524	hsa_circ_0049679	5864	347	Ag04450, diencephalon, parietal_lobe, occipital_lobe, frontal_cortex	NA	ANNOTATED, CDS, coding, INTERNAL, OVCODE, OVERLAPTX, OVEXON	NM_023035	CACNA1A
chr19_13470420_13482593_-	chr19	13470420	13482593	ENSG00000141837	CACNA1A	-	0.0121578	0.0297223	0.000883416	2.44471	2	0	2	0.00208572	0.0299777	hsa_circ_0109121	12174	439	temporal_lobe, diencephalon, occipital_lobe, frontal_cortex, cerebellum	NA	ANNOTATED, CDS, coding, INTERNAL, OVCODE, OVERLAPTX, OVEXON	NM_023035	CACNA1A
chr19_13563690_13571262_-	chr19	13563690	13571262	ENSG00000141837	CACNA1A	-	0.00196412	0.010198	0.000104	5.19216	0	0	0	0.00154783	0.00270065	hsa_circ_0109122	7573	5482	frontal_cortex	NA	ALT_ACCEPTOR, CDS, coding, INTERNAL, intronic, OVCODE, OVEXON	NM_023035	CACNA1A
chr19_13563690_13617039_-	chr19	13563690	13617039	ENSG00000141837	CACNA1A	-	0.00259167	0.0104115	0.0001084	4.01731	0	0	0	0.00189418	0.00382568	hsa_circ_0006966	53350	540	Hs68_RNase, Hs68_control, temporal_lobe, occipital_lobe, frontal_cortex	None	ALT_ACCEPTOR, CDS, coding, INTERNAL, OVCODE, OVEXON, UTR5	NM_023035	CACNA1A
chr19_14288343_14294509_-	chr19	14288343	14294509	ENSG00000072071	ADGRL1	-	0.00179205	0.00836398	6.99562e-05	4.66727	0	0	0	0.00222601	0.00102428	hsa_circ_0049736	6167	379	H1hesc, Sknshra, temporal_lobe, diencephalon, parietal_lobe, occipital_lobe, frontal_cortex, cerebellum	NA	ANNOTATED, CDS, coding, INTERNAL, OVCODE, OVEXON, UTR5	NM_001008701	LPHN1
chr19_14568843_14569187_+	chr19	14568843	14569187	ENSG00000123143	PKN1	+	0.0631306	0.0838254	0.0070267	1.32781	32	7	25	0.0340819	0.114524	hsa_circ_0008950	345	254	Hs68_RNase, Hs68_control, K562, H1hesc, Gm12878, Bj, A549, temporal_lobe, diencephalon, parietal_lobe, frontal_cortex, cerebellum	None	ANNOTATED, CDS, coding, INTERNAL, OVCODE, OVEXON	NM_002741	PKN1
chr19_15072814_15073157_-	chr19	15072814	15073157	ENSG00000105143	SLC1A6	-	0.0164736	0.0310436	0.000963707	1.88445	5	1	4	0.0112184	0.0257712	hsa_circ_0109167	344	344	temporal_lobe, diencephalon, parietal_lobe, occipital_lobe, frontal_cortex, cerebellum	NA	ANNOTATED, CDS, coding, INTERNAL, OVCODE, OVEXON	ENST00000430939.2	SLC1A6
chr19_16192723_16192856_+	chr19	16192723	16192856	ENSG00000167460	TPM4	+	0.00175269	0.00790348	6.2465e-05	4.50933	0	0	0	0	0.00485361	hsa_circ_0002259	134	134	Hs68_RNase, Hs68_control, Huvec, Helas3, H1hesc, Gm12878, Bj, Ag04450, A549, Sknshra	None	ANNOTATED, CDS, coding, INTERNAL, OVCODE, OVEXON	NM_003290	TPM4
chr19_16192723_16197350_+	chr19	16192723	16197350	ENSG00000167460	TPM4	+	0.0244781	0.0455091	0.00207108	1.85918	14	0	14	0.00638682	0.0564857	hsa_circ_0008432	4628	252	Hs68_RNase, Hs68_control, K562, Ag04450, frontal_cortex	None	ANNOTATED, CDS, coding, INTERNAL, OVCODE, OVEXON	NM_003290	TPM4
chr19_16790795_16791392_+	chr19	16790795	16791392	ENSG00000072954	TMEM38A	+	0.0111588	0.0215353	0.000463768	1.9299	0	0	0	0.00754937	0.0175446	hsa_circ_0109196	598	342	temporal_lobe, diencephalon, parietal_lobe, occipital_lobe, frontal_cortex, cerebellum	NA	ANNOTATED, CDS, coding, INTERNAL, OVCODE, OVEXON	ENST00000187762.2	TMEM38A
chr19_16790795_16793319_+	chr19	16790795	16793319	ENSG00000072954	TMEM38A	+	0.0330228	0.0392184	0.00153808	1.18762	10	5	5	0.0266666	0.0442684	hsa_circ_0000906	2525	430	HEK293, neutr, Hs68_RNase, Hs68_control, temporal_lobe, diencephalon, parietal_lobe, occipital_lobe, frontal_cortex, SY5Y_exp2_D8, cerebellum	None	ANNOTATED, CDS, coding, INTERNAL, OVCODE, OVEXON	NM_024074	TMEM38A
chr19_17212470_17213367_+	chr19	17212470	17213367	ENSG00000099331	MYO9B	+	0.0256461	0.0387196	0.00149921	1.50977	5	0	5	0.0182649	0.0387051	hsa_circ_0000907	898	898	cd_19, cd_34, Hs68_RNase, Hs68_control, K562, Huvec, Hsmm, Hmec, Hepg2, Helas3, H1hesc, Gm12878, Bj, Ag04450, A549, Nhek, Nhlf, Sknshra, Mcf7, temporal_lobe, SY5Y_exp2_D0, diencephalon, parietal_lobe, Sy5y_exp1_D4, occipital_lobe, Sy5y_exp1_D0, Sy5y_exp1_D2, frontal_cortex, cerebellum	None	ANNOTATED, CDS, coding, INTERNAL, OVCODE, OVEXON, UTR5	NM_004145	MYO9B
chr19_17263454_17265225_+	chr19	17263454	17265225	ENSG00000099331	MYO9B	+	0.0021743	0.00931003	8.66767e-05	4.28184	0	0	0	0.0012049	0.00388941	hsa_circ_0006249	1772	264	Hs68_RNase, Hs68_control, temporal_lobe, diencephalon, parietal_lobe, occipital_lobe, frontal_cortex, cerebellum	None	ANNOTATED, CDS, coding, INTERNAL, OVCODE, OVEXON	NM_001130065	MYO9B
chr19_17267719_17270294_+	chr19	17267719	17270294	ENSG00000099331	MYO9B	+	0.00267726	0.0110052	0.000121115	4.11063	0	0	0	0.00175817	0.00430334	hsa_circ_0003215	2576	220	Hs68_RNase, Hs68_control, K562, Hepg2, Gm12878, Bj, Ag04450, A549, Sknshra, temporal_lobe, diencephalon, parietal_lobe, occipital_lobe, frontal_cortex, cerebellum	None	ANNOTATED, CDS, coding, INTERNAL, OVCODE, OVEXON	NM_001130065	MYO9B
chr19_17273160_17273932_+	chr19	17273160	17273932	ENSG00000099331	MYO9B	+	0.00156668	0.00895225	8.01427e-05	5.71416	0	0	0	0.000497376	0.00345852	hsa_circ_0000909	773	252	cd_19, Hs68_RNase, Hs68_control, K562, Hepg2, H1hesc, Gm12878, Bj, Ag04450, A549, Sknshra, temporal_lobe, diencephalon, parietal_lobe, occipital_lobe, frontal_cortex, cerebellum	None	ANNOTATED, CDS, coding, INTERNAL, OVCODE, OVEXON	NM_004145	MYO9B
chr19_17311102_17311638_+	chr19	17311102	17311638	ENSG00000099331	MYO9B	+	0.0035818	0.0147061	0.000216269	4.10578	1	0	1	0.00117231	0.00784474	hsa_circ_0000910	537	325	cd_19, Hs68_RNase, Hs68_control, Ag04450, temporal_lobe, diencephalon, parietal_lobe, occipital_lobe, frontal_cortex, cerebellum	None	ANNOTATED, CDS, coding, INTERNAL, OVCODE, OVEXON	NM_004145	MYO9B
chr19_17387304_17387718_+	chr19	17387304	17387718	ENSG00000105393	BABAM1	+	0.00251241	0.0127091	0.000161522	5.05854	1	0	1	0.00234973	0.00280025	hsa_circ_0003253	415	217	Hs68_RNase, Hs68_control, K562, Hepg2, Helas3, Gm12878, Bj, Ag04450, Sknshra, temporal_lobe, diencephalon, parietal_lobe, occipital_lobe, Sy5y_exp1_D2, frontal_cortex, cerebellum	None	ANNOTATED, CDS, coding, INTERNAL, OVCODE, OVEXON	NM_001033549	BABAM1
chr19_17737442_17752365_-	chr19	17737442	17752365	ENSG00000130477	UNC13A	-	0.00291789	0.0135606	0.00018389	4.64739	1	0	1	0.00272722	0.00325525	hsa_circ_0109213	14924	1601	diencephalon	NA	ANNOTATED, CDS, coding, INTERNAL, OVCODE, OVERLAPTX, OVEXON	ENST00000428389.2	UNC13A
chr19_17777459_17786850_-	chr19	17777459	17786850	ENSG00000130477	UNC13A	-	0.00225402	0.0106441	0.000113297	4.72227	0	0	0	0.00292774	0.00106207	hsa_circ_0050032	9392	501	H1hesc	NA	ANNOTATED, CDS, coding, INTERNAL, OVCODE, OVEXON	NM_001080421	UNC13A
chr19_17778926_17786850_-	chr19	17778926	17786850	ENSG00000130477	UNC13A	-	0.00144913	0.00879842	7.74123e-05	6.07153	0	0	0	0.000290196	0.00349955	NA	NA	NA	NA	NA	NA	NA	NA
chr19_17780362_17785565_-	chr19	17780362	17785565	ENSG00000130477	UNC13A	-	0.00135277	0.00770136	5.93109e-05	5.69304	0	0	0	0.00148127	0.00112541	hsa_circ_0050034	5204	342	H1hesc, Bj, temporal_lobe, diencephalon, occipital_lobe, frontal_cortex	NA	ANNOTATED, CDS, coding, INTERNAL, OVCODE, OVEXON	NM_001080421	UNC13A
chr19_17881234_17881705_+	chr19	17881234	17881705	ENSG00000130475	FCHO1	+	0.00771595	0.0180592	0.000326136	2.34051	0	0	0	0.0102589	0.00321691	hsa_circ_0109222	472	258	temporal_lobe, diencephalon, parietal_lobe, occipital_lobe, frontal_cortex	NA	ANNOTATED, CDS, coding, INTERNAL, OVCODE, OVEXON	NM_001161357	FCHO1
chr19_17883266_17883550_+	chr19	17883266	17883550	ENSG00000130475	FCHO1	+	0.00559514	0.0171406	0.000293799	3.06347	0	0	0	0.00438751	0.00773172	hsa_circ_0050042	285	196	K562, temporal_lobe, parietal_lobe, occipital_lobe, frontal_cortex, cerebellum	NA	ANNOTATED, CDS, coding, INTERNAL, OVCODE, OVEXON	NM_001161357	FCHO1
chr19_18245389_18245792_+	chr19	18245389	18245792	ENSG00000099308	MAST3	+	0.00321032	0.0122922	0.000151098	3.82896	0	0	0	0.00502485	0	hsa_circ_0109234	404	299	diencephalon, cerebellum	NA	ANNOTATED, CDS, coding, INTERNAL, OVCODE, OVEXON	NM_015016	MAST3
chr19_18258253_18258434_+	chr19	18258253	18258434	ENSG00000099308	MAST3	+	0.00245292	0.0100752	0.00010151	4.10745	0	0	0	0.00383935	0	NA	NA	NA	NA	NA	NA	NA	NA
chr19_18648411_18649243_-	chr19	18648411	18649243	ENSG00000105701	FKBP8	-	0.0204836	0.0380532	0.00144804	1.85773	6	0	6	0.00464901	0.0484988	hsa_circ_0050119	833	391	Nhek, K562, Huvec, Hepg2, Helas3, H1hesc, Gm12878, Bj, Ag04450, A549, Sknshra, Mcf7, temporal_lobe, diencephalon, parietal_lobe, occipital_lobe, frontal_cortex, cerebellum	NA	ALT_ACCEPTOR, CDS, coding, INTERNAL, OVCODE, OVEXON	NM_012181	FKBP8
chr19_18648411_18649246_-	chr19	18648411	18649246	ENSG00000105701	FKBP8	-	0.109065	0.14626	0.021392	1.34104	49	6	43	0.0357889	0.238707	hsa_circ_0000914	836	394	cd_19, cd_34, neutr, temporal_lobe, diencephalon, parietal_lobe, occipital_lobe, Sy5y_exp1_D2, frontal_cortex, cerebellum	None	ANNOTATED, CDS, coding, INTERNAL	NM_012181	FKBP8
chr19_18650181_18650530_-	chr19	18650181	18650530	ENSG00000105701	FKBP8	-	0.556265	0.254848	0.0649473	0.45814	143	91	52	0.495938	0.662998	hsa_circ_0000915	350	259	cd_19, cd_34, neutr, K562, Huvec, Hsmm, Hepg2, Helas3, H1hesc, Gm12878, Bj, Ag04450, A549, Nhek, Nhlf, Sknshra, Mcf7, temporal_lobe, SY5Y_exp2_D4, diencephalon, parietal_lobe, Sy5y_exp1_D4, occipital_lobe, Sy5y_exp1_D0, Sy5y_exp1_D2, frontal_cortex, SY5Y_exp2_D8, cerebellum	None	ANNOTATED, CDS, coding, INTERNAL	NM_012181	FKBP8
chr19_18684103_18684558_+	chr19	18684103	18684558	ENSG00000221983	UBA52	+	0.00613467	0.0157669	0.000248595	2.57013	0	0	0	0.00361244	0.0105971	hsa_circ_0005568	456	198	Hs68_RNase, Hs68_control, K562, Helas3, H1hesc, Gm12878, Bj, Ag04450, A549, Nhek, Sknshra, diencephalon, occipital_lobe, frontal_cortex, cerebellum	None	ANNOTATED, CDS, coding, INTERNAL, OVCODE, OVEXON, UTR5	NM_001033930	UBA52
chr19_18707432_18707859_-	chr19	18707432	18707859	ENSG00000006016	CRLF1	-	0.00833948	0.0199476	0.000397906	2.39195	1	1	0	0.0122638	0.00139642	hsa_circ_0109242	428	327	frontal_cortex	NA	ANNOTATED, CDS, coding, INTERNAL, OVCODE, OVEXON	NM_004750	CRLF1
chr19_18778474_18780051_+	chr19	18778474	18780051	ENSG00000167487	KLHL26	+	0.0124771	0.0275316	0.00075799	2.20657	2	2	0	0.0185891	0.0016635	NA	NA	NA	NA	NA	NA	NA	NA
chr19_18860591_18864395_+	chr19	18860591	18864395	ENSG00000105662	CRTC1	+	0.00294693	0.0125437	0.000157343	4.25652	0	0	0	0	0.00816073	hsa_circ_0050146	3805	181	K562, Hsmm, H1hesc, temporal_lobe, diencephalon, parietal_lobe, occipital_lobe, frontal_cortex, cerebellum	NA	ANNOTATED, CDS, coding, INTERNAL, OVCODE, OVEXON	NM_001098482	CRTC1
chr19_19215722_19217194_+	chr19	19215722	19217194	ENSG00000181035	SLC25A42	+	0.00323971	0.0140585	0.000197642	4.33944	1	0	1	0.000920481	0.00734296	hsa_circ_0109253	1473	310	temporal_lobe, parietal_lobe, occipital_lobe, frontal_cortex	NA	ANNOTATED, CDS, coding, INTERNAL, OVCODE, OVEXON	NM_178526	SLC25A42
chr19_19356122_19359691_+	chr19	19356122	19359691	ENSG00000130287	NCAN	+	0.085231	0.0618712	0.00382804	0.725923	56	42	14	0.0945572	0.0687309	hsa_circ_0109263	3570	328	temporal_lobe, diencephalon, parietal_lobe, Sy5y_exp1_D4, occipital_lobe, frontal_cortex, cerebellum	NA	ANNOTATED, CDS, coding, INTERNAL, OVCODE, OVERLAPTX, OVEXON	NM_004386	NCAN
chr19_19603115_19603521_+	chr19	19603115	19603521	ENSG00000167491	GATAD2A	+	0.00202127	0.0093212	8.68847e-05	4.61155	0	0	0	0.000382297	0.004921	hsa_circ_0006804	407	265	Hs68_RNase, Hs68_control, K562, Helas3, Sknshra, SY5Y_exp2_D0, Sy5y_exp1_D0	None	ANNOTATED, CDS, coding, INTERNAL, OVCODE, OVEXON	NM_017660	GATAD2A
chr19_19675742_19680393_-	chr19	19675742	19680393	ENSG00000105717	PBX4	-	0.0036884	0.0134108	0.000179851	3.63595	0	0	0	0.00358761	0.00386673	hsa_circ_0005126	4652	293	Hs68_RNase, Hs68_control, K562, Ag04450, Sknshra, temporal_lobe, diencephalon, parietal_lobe, occipital_lobe, Sy5y_exp1_D0, frontal_cortex, cerebellum	None	ANNOTATED, CDS, coding, INTERNAL, OVCODE, OVEXON	NM_025245	PBX4
chr19_19703315_19710174_-	chr19	19703315	19710174	ENSG00000105717	PBX4	-	0.00162152	0.0074565	5.55994e-05	4.59847	0	0	0	0.00184378	0.00122828	hsa_circ_0109271	6860	6860	diencephalon, parietal_lobe, occipital_lobe, frontal_cortex, cerebellum	NA	ALT_DONOR, CDS, coding, INTERNAL, intronic, OVCODE, OVEXON	ENST00000251203.7	PBX4
chr19_19750894_19751380_-	chr19	19750894	19751380	ENSG00000089639	GMIP	-	0.00233484	0.0132951	0.000176759	5.69421	1	1	0	0.00365453	0	hsa_circ_0000918	487	299	cd_19, Hs68_RNase, Hs68_control, Nhek, K562, Huvec, Hepg2, Helas3, H1hesc, Gm12878, Bj, Ag04450, A549, Sknshra, Mcf7, temporal_lobe, diencephalon, parietal_lobe, Sy5y_exp1_D4, occipital_lobe, frontal_cortex, cerebellum	None	ANNOTATED, CDS, coding, INTERNAL, OVCODE, OVEXON	NM_016573	GMIP
chr19_19822009_19825296_-	chr19	19822009	19825296	ENSG00000105708	ZNF14	-	0.0312221	0.0428729	0.00183808	1.37316	8	3	5	0.0250016	0.0422276	hsa_circ_0109275	3288	2078	temporal_lobe, occipital_lobe, frontal_cortex, cerebellum	NA	ALT_DONOR, CDS, coding, INTERNAL, OVCODE, OVEXON, UTR3	NM_021030	ZNF14
chr19_20718856_20721359_-	chr19	20718856	20721359	ENSG00000237440	ZNF737	-	0.00563388	0.0184411	0.000340074	3.27325	1	0	1	0.00071954	0.0143285	hsa_circ_0109282	2504	2504	temporal_lobe, diencephalon, parietal_lobe, occipital_lobe, frontal_cortex, cerebellum	NA	ALT_ACCEPTOR, ALT_DONOR, coding, downstream_end, OVEXON, UTR3	NM_001159293	ZNF737
chr19_20718856_20728782_-	chr19	20718856	20728782	ENSG00000237440	ZNF737	-	0.00168173	0.00912123	8.31969e-05	5.42373	0	0	0	0.00105449	0.00279146	hsa_circ_0109283	9927	9927	temporal_lobe, diencephalon, parietal_lobe, occipital_lobe, frontal_cortex, cerebellum	NA	ALT_DONOR, CDS, coding, downstream_end, OVCODE, OVEXON, UTR3	NM_001159293	ZNF737
chr19_20727425_20728782_-	chr19	20727425	20728782	ENSG00000237440	ZNF737	-	0.211764	0.128616	0.0165421	0.607357	116	76	40	0.210729	0.213595	hsa_circ_0109286	1358	1358	temporal_lobe, parietal_lobe, occipital_lobe, frontal_cortex	NA	ALT_DONOR, CDS, coding, INTERNAL, OVCODE, OVEXON	NM_001159293	ZNF737
chr19_21116830_21117853_+	chr19	21116830	21117853	ENSG00000105750	ZNF85	+	0.00192276	0.00957996	9.17757e-05	4.9824	0	0	0	0.00195765	0.00186103	hsa_circ_0050278	1024	226	K562, Gm12878, Ag04450, Sknshra, diencephalon, parietal_lobe, occipital_lobe, frontal_cortex, cerebellum	NA	ANNOTATED, CDS, coding, INTERNAL, OVCODE, OVEXON	NM_003429	ZNF85
chr19_21216262_21216990_+	chr19	21216262	21216990	ENSG00000118620	ZNF430	+	0.109006	0.0912067	0.00831865	0.836714	59	19	40	0.0664914	0.184223	hsa_circ_0008838	729	226	Hs68_RNase, Hs68_control, K562, Gm12878, Bj, Sknshra, Mcf7, temporal_lobe, diencephalon, parietal_lobe, occipital_lobe, frontal_cortex, cerebellum	None	ANNOTATED, CDS, coding, INTERNAL, OVCODE, OVEXON	NM_025189	ZNF430
chr19_21280991_21281716_+	chr19	21280991	21281716	ENSG00000160352	ZNF714	+	0.00720369	0.0203555	0.000414348	2.82571	1	0	1	0.00351934	0.0137222	hsa_circ_0109291	726	226	occipital_lobe, frontal_cortex, cerebellum	NA	ANNOTATED, CDS, coding, INTERNAL, OVCODE, OVEXON, UTR5	NM_182515	ZNF714
chr19_21349138_21350469_+	chr19	21349138	21350469	ENSG00000196705	ZNF431	+	0.00374088	0.013104	0.000171715	3.50292	0	0	0	0.00117391	0.00828245	hsa_circ_0050286	1332	223	Gm12878, occipital_lobe, frontal_cortex	NA	ANNOTATED, CDS, coding, INTERNAL, OVCODE, OVEXON	NM_133473	ZNF431
chr19_21587931_21588658_+	chr19	21587931	21588658	ENSG00000196268	ZNF493	+	0.00481026	0.0163685	0.000267926	3.40282	0	0	0	0.00445899	0.00543174	NA	NA	NA	NA	NA	NA	NA	NA
chr19_2189731_2194576_+	chr19	2189731	2194576	ENSG00000104885	DOT1L	+	0.00235174	0.0108029	0.000116702	4.59357	0	0	0	0.000829917	0.00504418	hsa_circ_0109295	4846	451	temporal_lobe, parietal_lobe, frontal_cortex	NA	ANNOTATED, CDS, coding, INTERNAL, OVCODE, OVERLAPTX, OVEXON	NM_032482	DOT1L
chr19_22157531_22171711_-	chr19	22157531	22171711	ENSG00000160321	ZNF208	-	0.0468146	0.0647597	0.00419382	1.38332	26	23	3	0.0618183	0.0202696	hsa_circ_0109301	14181	302	temporal_lobe	NA	ANNOTATED, CDS, coding, INTERNAL, OVCODE, OVEXON	ENST00000599916.1	ZNF208
chr19_22255611_22256366_+	chr19	22255611	22256366	ENSG00000197134	ZNF257	+	0.00385276	0.0125234	0.000156837	3.25051	0	0	0	0.00423289	0.00318021	hsa_circ_0050301	756	223	Nhek, Hepg2, Helas3, Gm12878, Ag04450, A549, Sknshra	NA	ANNOTATED, CDS, coding, INTERNAL, OVCODE, OVEXON	NM_033468	ZNF257
chr19_23316882_23318845_+	chr19	23316882	23318845	ENSG00000183850	ZNF730	+	0.0132259	0.0299976	0.000899856	2.2681	6	2	4	0.00911568	0.0204977	hsa_circ_0008122	1964	223	Hs68_RNase, Hs68_control, temporal_lobe, SY5Y_exp2_D4, diencephalon, parietal_lobe, occipital_lobe, Sy5y_exp1_D0, Sy5y_exp1_D2, frontal_cortex, SY5Y_exp2_D8, cerebellum	None	ANNOTATED, INTERNAL, ncRNA, OVEXON	TCONS_l2_00012420	TCONS_l2_00012420
chr19_23521529_23545527_-	chr19	23521529	23545527	ENSG00000167232	ZNF91	-	0.00558339	0.0195469	0.000382083	3.50091	1	1	0	0.00605685	0.00474573	hsa_circ_0109310	23999	23999	temporal_lobe, diencephalon, parietal_lobe, occipital_lobe, frontal_cortex, cerebellum	NA	ALT_DONOR, CDS, coding, downstream_end, OVCODE, OVEXON, UTR3	ENST00000300619.7	ZNF91
chr19_23524972_23545527_-	chr19	23524972	23545527	ENSG00000167232	ZNF91	-	0.00386577	0.0128227	0.000164422	3.31698	0	0	0	0.00450207	0.00274002	hsa_circ_0109312	20556	20556	diencephalon, parietal_lobe, occipital_lobe, cerebellum	NA	ALT_DONOR, CDS, coding, downstream_end, OVCODE, OVEXON, UTR3	ENST00000300619.7	ZNF91
chr19_23541232_23545527_-	chr19	23541232	23545527	ENSG00000167232	ZNF91	-	0.535738	0.296303	0.0877954	0.553074	139	89	50	0.526004	0.55296	hsa_circ_0109315	4296	4296	temporal_lobe, SY5Y_exp2_D4, diencephalon, parietal_lobe, Sy5y_exp1_D4, occipital_lobe, Sy5y_exp1_D2, frontal_cortex, SY5Y_exp2_D8, cerebellum	NA	ALT_DONOR, CDS, coding, INTERNAL, OVCODE, OVEXON, UTR3	ENST00000300619.7	ZNF91
chr19_23556544_23557566_-	chr19	23556544	23557566	ENSG00000167232	ZNF91	-	0.00637782	0.0154939	0.00024006	2.42934	0	0	0	0.00861795	0.00241452	hsa_circ_0109324	1023	223	diencephalon, parietal_lobe, occipital_lobe, frontal_cortex, cerebellum	NA	ANNOTATED, CDS, coding, INTERNAL, OVCODE, OVEXON	ENST00000300619.7	ZNF91
chr19_24014399_24015914_+	chr19	24014399	24015914	ENSG00000233836	NA	+	0.0109127	0.0254244	0.000646399	2.3298	0	0	0	0.000273296	0.0297363	NA	NA	NA	NA	NA	NA	NA	NA
chr19_24014399_24016323_+	chr19	24014399	24016323	ENSG00000233836	NA	+	0.0662782	0.107209	0.0114937	1.61755	37	3	34	0.0111136	0.163877	hsa_circ_0109327	1925	1925	temporal_lobe, diencephalon, parietal_lobe, occipital_lobe, frontal_cortex, SY5Y_exp2_D8, cerebellum	NA	ALT_DONOR, downstream_end, ncRNA, OVERLAPTX, OVEXON	ENST00000471224.1	RP11-255H23.2
chr19_24288742_24289445_+	chr19	24288742	24289445	ENSG00000213096	ZNF254	+	0.0068522	0.0189094	0.000357564	2.75961	1	0	1	0.00282989	0.0139686	hsa_circ_0109331	704	223	diencephalon, occipital_lobe, frontal_cortex, cerebellum	NA	ANNOTATED, CDS, coding, INTERNAL, OVCODE, OVEXON	NM_203282	ZNF254
chr19_28409591_28410766_+	chr19	28409591	28410766	ENSG00000267575	NA	+	0.00526898	0.0178741	0.000319485	3.39233	1	1	0	0.00824711	0	hsa_circ_0109348	1176	366	frontal_cortex	NA	ALT_ACCEPTOR, INTERNAL, ncRNA, OVEXON	TCONS_l2_00012438	TCONS_l2_00012438
chr19_29882328_29883982_-	chr19	29882328	29883982	ENSG00000264515	NA	-	0.00264908	0.011806	0.000139382	4.45664	0	0	0	0.00414639	0	hsa_circ_0109351	1655	382	temporal_lobe, diencephalon, parietal_lobe, occipital_lobe, frontal_cortex, cerebellum	NA	ANNOTATED, INTERNAL, ncRNA, OVEXON	TCONS_l2_00013373	TCONS_l2_00013373
chr19_30462100_30477324_+	chr19	30462100	30477324	ENSG00000105176	URI1	+	0.00182269	0.00836836	7.00294e-05	4.59122	0	0	0	0.0008287	0.00358128	hsa_circ_0050334	15225	250	K562, Hepg2, Helas3, H1hesc, Gm12878, Ag04450, A549, Nhek, Sknshra, diencephalon, parietal_lobe, occipital_lobe	NA	ANNOTATED, CDS, coding, INTERNAL, OVCODE, OVEXON	NM_003796	URI1
chr19_30462100_30503438_+	chr19	30462100	30503438	ENSG00000105176	URI1	+	0.0446905	0.0580656	0.00337162	1.29928	19	2	17	0.0261974	0.0774092	hsa_circ_0109356	41339	1308	temporal_lobe, diencephalon, parietal_lobe, occipital_lobe, frontal_cortex, cerebellum	NA	ANNOTATED, CDS, coding, INTERNAL, OVCODE, OVERLAPTX, OVEXON	NM_003796	URI1
chr19_30476130_30477324_+	chr19	30476130	30477324	ENSG00000105176	URI1	+	0.0497433	0.0809057	0.00654573	1.62647	20	0	20	0.0191215	0.10392	hsa_circ_0000921	1195	215	HEK293, cd_19, Hs68_RNase, Hs68_control, Nhek, K562, Huvec, Hsmm, Hmec, Hepg2, Helas3, H1hesc, Gm12878, Bj, Ag04450, A549, Sknshra, Mcf7, temporal_lobe, SY5Y_exp2_D0, diencephalon, parietal_lobe, Sy5y_exp1_D4, occipital_lobe, Sy5y_exp1_D0, Sy5y_exp1_D2, frontal_cortex, SY5Y_exp2_D8, cerebellum	None	ANNOTATED, CDS, coding, INTERNAL, OVCODE, OVEXON	NM_134447	C19orf2
chr19_30476130_30503438_+	chr19	30476130	30503438	ENSG00000105176	URI1	+	0.0373111	0.0636134	0.00404666	1.70494	17	0	17	0.0120161	0.0820638	hsa_circ_0050336	27309	1273	K562, temporal_lobe, diencephalon, parietal_lobe, occipital_lobe, Sy5y_exp1_D0, Sy5y_exp1_D2, frontal_cortex, cerebellum	NA	ANNOTATED, CDS, coding, INTERNAL, OVCODE, OVERLAPTX, OVEXON	NM_003796	URI1
chr19_30476130_30509866_+	chr19	30476130	30509866	ENSG00000105176	URI1	+	0.0754521	0.105463	0.0111225	1.39775	42	6	36	0.0200208	0.173523	hsa_circ_0109359	33737	5346	temporal_lobe, parietal_lobe, occipital_lobe	NA	ALT_DONOR, CDS, coding, downstream_end, OVCODE, OVERLAPTX, OVEXON, UTR3	NM_003796	URI1
chr19_3053334_3053442_.	chr19	3053334	3053442	NA	NA	.	0.00259254	0.0150876	0.000227637	5.81965	1	1	0	0.00353045	0.000933142	NA	NA	NA	NA	NA	NA	NA	NA
chr19_30774979_30787150_+	chr19	30774979	30787150	ENSG00000198597	ZNF536	+	0.00610166	0.017874	0.000319479	2.92936	0	0	0	0.000262403	0.0164326	hsa_circ_0109363	12172	159	temporal_lobe, parietal_lobe, occipital_lobe, Sy5y_exp1_D0, frontal_cortex, cerebellum	NA	ANNOTATED, INTERNAL, ncRNA, OVERLAPTX, OVEXON	ENST00000590564.1	ZNF536
chr19_30774979_30843391_+	chr19	30774979	30843391	ENSG00000198597	ZNF536	+	0.00661392	0.0187562	0.000351795	2.83587	0	0	0	0.00164	0.0154139	hsa_circ_0109365	68413	52218	temporal_lobe, parietal_lobe, occipital_lobe, frontal_cortex, cerebellum	NA	ALT_DONOR, downstream_end, ncRNA, OVERLAPTX, OVEXON	ENST00000590564.1	ZNF536
chr19_31025754_31040421_+	chr19	31025754	31040421	ENSG00000198597	ZNF536	+	0.0266608	0.0491492	0.00241564	1.8435	9	0	9	0.00826288	0.059211	hsa_circ_0109371	14668	1725	diencephalon, parietal_lobe, occipital_lobe, Sy5y_exp1_D0, frontal_cortex, cerebellum	NA	ANNOTATED, CDS, coding, INTERNAL, OVCODE, OVERLAPTX, OVEXON	ENST00000355537.3	ZNF536
chr19_31038850_31040421_+	chr19	31038850	31040421	ENSG00000198597	ZNF536	+	0.039647	0.0747751	0.00559131	1.88602	19	0	19	0.00733228	0.0968193	hsa_circ_0000922	1572	1572	HEK293, diencephalon, parietal_lobe, Sy5y_exp1_D0, Sy5y_exp1_D2, frontal_cortex, cerebellum	None	ANNOTATED, CDS, coding, INTERNAL	NM_014717	ZNF536
chr19_33113328_33116872_-	chr19	33113328	33116872	ENSG00000105186	ANKRD27	-	0.00316044	0.0131241	0.000172243	4.15262	0	0	0	0.0022144	0.00483422	hsa_circ_0050386	3545	291	K562, Helas3, H1hesc, Gm12878, Bj, A549, Mcf7, temporal_lobe, diencephalon, parietal_lobe, occipital_lobe, frontal_cortex, cerebellum	NA	ANNOTATED, CDS, coding, INTERNAL, OVCODE, OVEXON	NM_032139	ANKRD27
chr19_33134029_33134537_-	chr19	33134029	33134537	ENSG00000105186	ANKRD27	-	0.0019449	0.00903396	8.16124e-05	4.64495	0	0	0	0.00105244	0.00352388	hsa_circ_0000924	509	257	cd_19, Hs68_RNase, Hs68_control, Nhek, K562, Helas3, H1hesc, Gm12878, A549, Sknshra, temporal_lobe, diencephalon, parietal_lobe, occipital_lobe, frontal_cortex, cerebellum	None	ANNOTATED, CDS, coding, INTERNAL, OVCODE, OVEXON	NM_032139	ANKRD27
chr19_33390763_33392318_-	chr19	33390763	33392318	ENSG00000121289	CEP89	-	0.00176001	0.00845564	7.14978e-05	4.8043	0	0	0	0.00153046	0.00216615	hsa_circ_0109427	1556	310	diencephalon, occipital_lobe, frontal_cortex	NA	ANNOTATED, CDS, coding, INTERNAL, OVCODE, OVEXON	NM_032816	CEP89
chr19_33406243_33417179_-	chr19	33406243	33417179	ENSG00000121289	CEP89	-	0.01173	0.0269697	0.000727364	2.29921	4	1	3	0.00607056	0.0217428	hsa_circ_0000925	10937	485	HEK293, cd_19, Hs68_RNase, Hs68_control, Ag04450, Sknshra, temporal_lobe, diencephalon, parietal_lobe, occipital_lobe, frontal_cortex, cerebellum	None	ANNOTATED, CDS, coding, INTERNAL, OVCODE, OVEXON	NM_032816	CEP89
chr19_33406243_33417890_-	chr19	33406243	33417890	ENSG00000121289	CEP89	-	0.00840025	0.0232367	0.000539946	2.76619	3	2	1	0.00615696	0.0123692	hsa_circ_0109434	11648	536	temporal_lobe, diencephalon, parietal_lobe, occipital_lobe, frontal_cortex, cerebellum	NA	ANNOTATED, CDS, coding, INTERNAL, OVCODE, OVEXON	NM_032816	CEP89
chr19_33493153_33493906_-	chr19	33493153	33493906	ENSG00000131941	RHPN2	-	0.00117899	0.00636852	4.05581e-05	5.40165	0	0	0	0	0.00326491	hsa_circ_0050436	754	345	K562, Hepg2, Helas3, H1hesc, Bj, A549, Nhek, Sknshra, Mcf7	NA	ANNOTATED, CDS, coding, INTERNAL, OVCODE, OVEXON	NM_033103	RHPN2
chr19_33512477_33517538_-	chr19	33512477	33517538	ENSG00000131941	RHPN2	-	0.00111113	0.0060978	3.71832e-05	5.48794	0	0	0	0.000253357	0.00262872	NA	NA	NA	NA	NA	NA	NA	NA
chr19_33584265_33585175_+	chr19	33584265	33585175	ENSG00000076650	GPATCH1	+	0.00290145	0.0114385	0.00013084	3.94234	0	0	0	0.00207002	0.00437245	hsa_circ_0006480	911	259	Hs68_RNase, Hs68_control, temporal_lobe, SY5Y_exp2_D0, diencephalon, occipital_lobe, frontal_cortex, cerebellum	None	ANNOTATED, CDS, coding, INTERNAL, OVCODE, OVEXON	NM_018025	GPATCH1
chr19_33604673_33605325_+	chr19	33604673	33605325	ENSG00000076650	GPATCH1	+	0.029352	0.0520369	0.00270784	1.77285	13	1	12	0.0119493	0.0601416	hsa_circ_0008287	653	304	Hs68_RNase, Hs68_control, temporal_lobe, diencephalon, parietal_lobe, occipital_lobe, Sy5y_exp1_D2, frontal_cortex, cerebellum	None	ANNOTATED, CDS, coding, INTERNAL, OVCODE, OVEXON	NM_018025	GPATCH1
chr19_34699834_34712643_+	chr19	34699834	34712643	ENSG00000257103	LSM14A	+	0.00144064	0.00826326	6.82814e-05	5.73581	0	0	0	0	0.00398948	hsa_circ_0050462	12810	953	Helas3, Bj, parietal_lobe, frontal_cortex	NA	ANNOTATED, CDS, coding, INTERNAL, OVCODE, OVERLAPTX, OVEXON	NM_001114093	LSM14A
chr19_34706029_34706566_+	chr19	34706029	34706566	ENSG00000257103	LSM14A	+	0.00522771	0.0164234	0.000269729	3.14161	0	0	0	0.00122802	0.0123041	hsa_circ_0050463	538	243	K562, Huvec, Hsmm, Helas3, H1hesc, Gm12878, Ag04450, A549, Nhek, Sknshra, temporal_lobe, SY5Y_exp2_D4, diencephalon, parietal_lobe, occipital_lobe, frontal_cortex, cerebellum	NA	ANNOTATED, CDS, coding, INTERNAL, OVCODE, OVEXON	NM_001114093	LSM14A
chr19_34818326_34819056_+	chr19	34818326	34819056	ENSG00000166398	KIAA0355	+	0.00163642	0.00812399	6.59993e-05	4.9645	0	0	0	0.000305242	0.00399158	hsa_circ_0008191	731	399	Hs68_RNase, Hs68_control, temporal_lobe, parietal_lobe, frontal_cortex, cerebellum	None	ANNOTATED, CDS, coding, INTERNAL, OVCODE, OVEXON	NM_014686	KIAA0355
chr19_34818326_34821252_+	chr19	34818326	34821252	ENSG00000166398	KIAA0355	+	0.0105663	0.0212851	0.000453054	2.01442	0	0	0	0.00619618	0.0182982	hsa_circ_0006054	2927	558	Hs68_RNase, Hs68_control, temporal_lobe, diencephalon, parietal_lobe, occipital_lobe, frontal_cortex, cerebellum	None	ANNOTATED, CDS, coding, INTERNAL, OVCODE, OVEXON	NM_014686	KIAA0355
chr19_34818326_34830897_+	chr19	34818326	34830897	ENSG00000166398	KIAA0355	+	0.00332472	0.0130115	0.000169299	3.91356	0	0	0	0.00190806	0.00583112	hsa_circ_0109456	12572	782	parietal_lobe, occipital_lobe, frontal_cortex	NA	ANNOTATED, CDS, coding, INTERNAL, OVCODE, OVEXON	ENST00000299505.5	KIAA0355
chr19_34821094_34824706_+	chr19	34821094	34824706	ENSG00000166398	KIAA0355	+	0.00291778	0.0121778	0.000148298	4.17365	0	0	0	0.000227256	0.00767794	hsa_circ_0050467	3613	257	K562, Ag04450, Sknshra, diencephalon, parietal_lobe, cerebellum	NA	ANNOTATED, CDS, coding, INTERNAL, OVCODE, OVEXON	NM_014686	KIAA0355
chr19_34821094_34830897_+	chr19	34821094	34830897	ENSG00000166398	KIAA0355	+	0.0184658	0.0352763	0.00124442	1.91035	6	1	5	0.00905306	0.0351192	hsa_circ_0109457	9804	383	temporal_lobe, diencephalon, parietal_lobe, occipital_lobe, frontal_cortex, cerebellum	NA	ANNOTATED, CDS, coding, INTERNAL, OVCODE, OVEXON	ENST00000299505.5	KIAA0355
chr19_34882848_34883697_+	chr19	34882848	34883697	ENSG00000105220	GPI	+	0.00185022	0.0095086	9.04135e-05	5.13917	0	0	0	0.00244208	0.000803086	NA	NA	NA	NA	NA	NA	NA	NA
chr19_34921481_34924317_+	chr19	34921481	34924317	ENSG00000126261	UBA2	+	0.00418039	0.0152066	0.00023124	3.6376	0	0	0	0.00153335	0.00886362	hsa_circ_0050509	2837	220	K562, Helas3, H1hesc, Gm12878, Bj, Ag04450, A549, Sknshra, diencephalon, parietal_lobe, occipital_lobe, Sy5y_exp1_D0, frontal_cortex, cerebellum	NA	ANNOTATED, CDS, coding, INTERNAL, OVCODE, OVERLAPTX, OVEXON	NM_005499	UBA2
chr19_34921481_34925873_+	chr19	34921481	34925873	ENSG00000126261	UBA2	+	0.0790475	0.0770324	0.005934	0.974509	46	15	31	0.0556576	0.120429	hsa_circ_0005325	4393	321	Hs68_RNase, Hs68_control, Nhek, K562, Huvec, Hepg2, Helas3, H1hesc, Gm12878, Bj, Ag04450, A549, Sknshra, Mcf7, temporal_lobe, diencephalon, parietal_lobe, occipital_lobe, Sy5y_exp1_D0, Sy5y_exp1_D2, frontal_cortex, cerebellum	None	ANNOTATED, CDS, coding, INTERNAL, OVCODE, OVEXON	NM_005499	UBA2
chr19_34921481_34929671_+	chr19	34921481	34929671	ENSG00000126261	UBA2	+	0.131022	0.0899538	0.00809168	0.686557	83	48	35	0.112836	0.163195	hsa_circ_0006987	8191	443	Hs68_RNase, Hs68_control, Nhek, K562, Huvec, Hepg2, Helas3, H1hesc, Gm12878, Bj, Ag04450, A549, Sknshra, temporal_lobe, SY5Y_exp2_D4, diencephalon, parietal_lobe, occipital_lobe, Sy5y_exp1_D0, Sy5y_exp1_D2, frontal_cortex, cerebellum	None	ANNOTATED, CDS, coding, INTERNAL, OVCODE, OVEXON	NM_005499	UBA2
chr19_34921481_34955036_+	chr19	34921481	34955036	ENSG00000126261	UBA2	+	0.00862177	0.0236387	0.000558788	2.74175	1	0	1	0.00109009	0.021947	hsa_circ_0050511	33556	1466	K562, A549, temporal_lobe, diencephalon, parietal_lobe, occipital_lobe, frontal_cortex, cerebellum	NA	ANNOTATED, CDS, coding, INTERNAL, OVCODE, OVERLAPTX, OVEXON	NM_005499	UBA2
chr19_34921481_34957919_+	chr19	34921481	34957919	ENSG00000126261	UBA2	+	0.00376382	0.0185448	0.000343911	4.92713	1	0	1	0.000445966	0.00963388	hsa_circ_0050512	36439	1603	K562, Hsmm, Helas3, H1hesc, Gm12878, Bj, Ag04450, A549, diencephalon, frontal_cortex	NA	ANNOTATED, CDS, coding, INTERNAL, OVCODE, OVERLAPTX, OVEXON	NM_005499	UBA2
chr19_34922766_34925873_+	chr19	34922766	34925873	ENSG00000126261	UBA2	+	0.0105277	0.0227287	0.000516593	2.15894	0	0	0	0.00745716	0.0159602	hsa_circ_0008037	3108	237	Hs68_RNase, Hs68_control, K562, Huvec, Hepg2, Helas3, H1hesc, Gm12878, Bj, Ag04450, A549, Nhek, Sknshra, temporal_lobe, diencephalon, parietal_lobe, occipital_lobe, frontal_cortex, cerebellum	None	ANNOTATED, CDS, coding, INTERNAL, OVCODE, OVEXON	NM_005499	UBA2
chr19_34922766_34929671_+	chr19	34922766	34929671	ENSG00000126261	UBA2	+	0.064057	0.0578126	0.00334229	0.902518	35	14	21	0.0492735	0.0902123	hsa_circ_0004956	6906	359	Hs68_RNase, Hs68_control, K562, Huvec, Hsmm, Hepg2, Helas3, H1hesc, Gm12878, Bj, Ag04450, A549, Nhek, Sknshra, Mcf7, temporal_lobe, diencephalon, parietal_lobe, occipital_lobe, Sy5y_exp1_D0, Sy5y_exp1_D2, frontal_cortex, cerebellum	None	ANNOTATED, CDS, coding, INTERNAL, OVCODE, OVEXON	NM_005499	UBA2
chr19_34922766_34955036_+	chr19	34922766	34955036	ENSG00000126261	UBA2	+	0.0059986	0.0177412	0.00031475	2.95756	0	0	0	0.0024393	0.0122958	hsa_circ_0050518	32271	1382	K562, Ag04450, A549, temporal_lobe, diencephalon, parietal_lobe, occipital_lobe, frontal_cortex, cerebellum	NA	ANNOTATED, CDS, coding, INTERNAL, OVCODE, OVERLAPTX, OVEXON	NM_005499	UBA2
chr19_34922766_34957919_+	chr19	34922766	34957919	ENSG00000126261	UBA2	+	0.00553081	0.0161453	0.000260671	2.91915	0	0	0	0.000627025	0.0142068	hsa_circ_0006211	35154	1519	Hs68_RNase, Hs68_control, K562, Huvec, H1hesc, Gm12878, Bj, Ag04450, A549, Nhek, Sknshra, temporal_lobe, diencephalon, parietal_lobe, Sy5y_exp1_D4, occipital_lobe, frontal_cortex, cerebellum	None	ANNOTATED, CDS, coding, INTERNAL, OVCODE, OVEXON	NM_005499	UBA2
chr19_34934749_34936026_+	chr19	34934749	34936026	ENSG00000126261	UBA2	+	0.00113355	0.00611051	3.73384e-05	5.39062	0	0	0	0.000565926	0.0021378	hsa_circ_0050539	1278	190	K562, Gm12878, Ag04450, Sknshra, diencephalon, parietal_lobe, occipital_lobe, frontal_cortex	NA	ANNOTATED, CDS, coding, INTERNAL, OVCODE, OVERLAPTX, OVEXON	NM_005499	UBA2
chr19_35800777_35801546_+	chr19	35800777	35801546	ENSG00000105695	MAG	+	0.00406694	0.0135684	0.000184102	3.33626	0	0	0	0.00588221	0.000855326	NA	NA	NA	NA	NA	NA	NA	NA
chr19_3623686_3624160_-	chr19	3623686	3624160	ENSG00000105298	CACTIN	-	0.0168211	0.027037	0.000730998	1.60733	1	1	0	0.0172831	0.0160037	hsa_circ_0002661	475	475	Hs68_RNase, Hs68_control, K562, Hepg2, Helas3, H1hesc, Gm12878, Bj, Ag04450, A549, Sknshra, temporal_lobe, diencephalon, parietal_lobe, occipital_lobe, frontal_cortex, cerebellum	None	ANNOTATED, CDS, coding, INTERNAL, OVCODE, OVEXON	NM_001080543	C19orf29
chr19_36509800_36510208_-	chr19	36509800	36510208	ENSG00000105270	CLIP3	-	0.00519114	0.0183193	0.000335595	3.52895	1	0	1	0.00316581	0.00877441	hsa_circ_0050673	409	265	Sknshra, temporal_lobe, diencephalon, parietal_lobe, occipital_lobe, frontal_cortex, cerebellum	NA	ANNOTATED, CDS, coding, INTERNAL, OVCODE, OVERLAPTX, OVEXON	NM_001199570	CLIP3
chr19_3660964_3661999_-	chr19	3660964	3661999	ENSG00000186111	PIP5K1C	-	0.0322068	0.0611813	0.00374315	1.89964	18	0	18	0.00579474	0.0789357	hsa_circ_0000871	1036	249	cd_34, Hs68_RNase, Hs68_control, Nhek, K562, Huvec, Hsmm, Hepg2, Helas3, H1hesc, Gm12878, Bj, Ag04450, A549, Sknshra, Mcf7, temporal_lobe, diencephalon, parietal_lobe, occipital_lobe, Sy5y_exp1_D0, Sy5y_exp1_D2, frontal_cortex, cerebellum	None	ANNOTATED, CDS, coding, INTERNAL, OVCODE, OVEXON	NM_001195733	PIP5K1C
chr19_36940133_36940903_-	chr19	36940133	36940903	ENSG00000186017	ZNF566	-	0.00472545	0.0185061	0.000342476	3.91626	2	0	2	0	0.0130859	hsa_circ_0109499	771	771	temporal_lobe, parietal_lobe, occipital_lobe, frontal_cortex, cerebellum	NA	ALT_DONOR, CDS, coding, INTERNAL, OVCODE, OVEXON	NM_001145345	ZNF566
chr19_36940301_36940903_-	chr19	36940301	36940903	ENSG00000186017	ZNF566	-	0.027992	0.0468893	0.00219861	1.6751	13	0	13	0.0100987	0.0596494	hsa_circ_0109500	603	603	temporal_lobe, diencephalon, parietal_lobe, occipital_lobe, frontal_cortex, cerebellum	NA	ALT_DONOR, CDS, coding, INTERNAL, OVCODE, OVEXON	NM_001145345	ZNF566
chr19_37098454_37101644_+	chr19	37098454	37101644	ENSG00000161298	ZNF382	+	0.00727149	0.0245304	0.00060174	3.3735	4	0	4	0.00124753	0.0179293	hsa_circ_0109507	3191	316	temporal_lobe, diencephalon, parietal_lobe, occipital_lobe, frontal_cortex, cerebellum	NA	ANNOTATED, CDS, coding, INTERNAL, OVCODE, OVEXON, UTR5	ENST00000292928.2	ZNF382
chr19_37117032_37118448_+	chr19	37117032	37118448	ENSG00000161298	ZNF382	+	0.0489592	0.0587004	0.00344574	1.19897	27	7	20	0.0280157	0.0860131	hsa_circ_0109512	1417	1417	temporal_lobe, diencephalon, parietal_lobe, occipital_lobe, Sy5y_exp1_D2, frontal_cortex, cerebellum	NA	ALT_DONOR, CDS, coding, INTERNAL, OVCODE, OVEXON	ENST00000292928.2	ZNF382
chr19_37168947_37180399_+	chr19	37168947	37180399	ENSG00000189042	ZNF567	+	0.00143901	0.00802046	6.43277e-05	5.57359	0	0	0	0.00106849	0.00209455	NA	NA	NA	NA	NA	NA	NA	NA
chr19_37203288_37203769_+	chr19	37203288	37203769	ENSG00000189042	ZNF567	+	0.00777757	0.0210666	0.0004438	2.70863	1	1	0	0.00841436	0.00665095	hsa_circ_0004386	482	214	Hs68_RNase, Hs68_control, K562, H1hesc, temporal_lobe, diencephalon, parietal_lobe, occipital_lobe, Sy5y_exp1_D2, frontal_cortex, cerebellum	None	ANNOTATED, CDS, coding, INTERNAL, OVCODE, OVEXON, UTR5	NM_152603	ZNF567
chr19_37416102_37428144_+	chr19	37416102	37428144	ENSG00000198453	ZNF568	+	0.00343784	0.0128341	0.000164713	3.73317	0	0	0	0.00468471	0.00123183	hsa_circ_0109525	12043	282	temporal_lobe, diencephalon, parietal_lobe, occipital_lobe, frontal_cortex, cerebellum	NA	ANNOTATED, CDS, coding, INTERNAL, OVCODE, OVEXON	NM_198539	ZNF568
chr19_37482078_37482748_+	chr19	37482078	37482748	ENSG00000198453	ZNF568	+	0.00142883	0.00791634	6.26685e-05	5.54046	0	0	0	0.000365425	0.00331023	hsa_circ_0109529	671	220	temporal_lobe, parietal_lobe, occipital_lobe, frontal_cortex, cerebellum	NA	ANNOTATED, CDS, coding, INTERNAL, OVCODE, OVEXON	NM_001204838	ZNF568
chr19_37916770_37917280_-	chr19	37916770	37917280	ENSG00000196437	ZNF569	-	0.00751936	0.020782	0.000431892	2.7638	1	0	1	0.00280137	0.0158666	hsa_circ_0004906	511	223	Hs68_RNase, Hs68_control, K562, H1hesc, Gm12878, A549, temporal_lobe, diencephalon, parietal_lobe, occipital_lobe, Sy5y_exp1_D2, frontal_cortex, cerebellum	None	ANNOTATED, CDS, coding, INTERNAL, OVCODE, OVEXON	NM_152484	ZNF569
chr19_37935809_37945975_-	chr19	37935809	37945975	ENSG00000196437	ZNF569	-	0.00197406	0.00992574	9.85203e-05	5.02808	0	0	0	0	0.00546663	hsa_circ_0109545	10167	298	cerebellum	NA	ALT_ACCEPTOR, CDS, coding, INTERNAL, OVCODE, OVEXON, UTR5	ENST00000589833.1	ZNF569
chr19_38056933_38060898_+	chr19	38056933	38060898	ENSG00000267470	ZNF571-AS1	+	0.00156899	0.00816994	6.6748e-05	5.20713	0	0	0	0.00176823	0.0012165	hsa_circ_0109550	3966	339	frontal_cortex, cerebellum	NA	ANNOTATED, INTERNAL, ncRNA, OVCODE, OVERLAPTX, OVEXON	NR_038248	LOC100507433
chr19_38229804_38231095_-	chr19	38229804	38231095	ENSG00000189144	ZNF573	-	0.00340299	0.0119201	0.000142088	3.50282	0	0	0	0.000806938	0.00799601	hsa_circ_0109570	1292	1292	temporal_lobe, diencephalon, parietal_lobe, occipital_lobe, frontal_cortex, cerebellum	NA	ALT_DONOR, CDS, coding, INTERNAL, OVCODE, OVEXON	NM_152360	ZNF573
chr19_38621138_38621412_+	chr19	38621138	38621412	ENSG00000105738	SIPA1L3	+	0.00165159	0.00837717	7.0177e-05	5.07219	0	0	0	0.000798358	0.00316115	NA	NA	NA	NA	NA	NA	NA	NA
chr19_38631824_38633350_+	chr19	38631824	38633350	ENSG00000105738	SIPA1L3	+	0.0152994	0.0311345	0.00096936	2.03502	4	1	3	0.00826596	0.0277431	hsa_circ_0006670	1527	390	Hs68_RNase, Hs68_control, Huvec, Hsmm, Hepg2, H1hesc, Gm12878, Bj, Ag04450, A549, Nhek, Nhlf, Sknshra, Mcf7, temporal_lobe, diencephalon, parietal_lobe, occipital_lobe, frontal_cortex, cerebellum	None	ANNOTATED, CDS, coding, INTERNAL, OVCODE, OVEXON	NM_015073	SIPA1L3
chr19_38834220_38835008_+	chr19	38834220	38835008	ENSG00000099338	CATSPERG	+	0.00279362	0.0125766	0.000158171	4.50191	1	0	1	0.00108857	0.00581023	hsa_circ_0109588	789	345	temporal_lobe, diencephalon, parietal_lobe, frontal_cortex, cerebellum	NA	ANNOTATED, CDS, coding, INTERNAL, OVCODE, OVEXON	ENST00000409235.3	CATSPERG
chr19_38848918_38849201_+	chr19	38848918	38849201	ENSG00000099338	CATSPERG	+	0.00294745	0.0132685	0.000176052	4.50167	0	0	0	0	0.00816218	hsa_circ_0109589	284	181	parietal_lobe, frontal_cortex	NA	ANNOTATED, CDS, coding, INTERNAL, OVCODE, OVEXON	ENST00000409235.3	CATSPERG
chr19_3902485_3905653_+	chr19	3902485	3905653	ENSG00000167654	ATCAY	+	0.00111541	0.00607482	3.69035e-05	5.44629	0	0	0	0.00110886	0.00112699	hsa_circ_0109593	3169	281	temporal_lobe, diencephalon, parietal_lobe, occipital_lobe, frontal_cortex, cerebellum	NA	ANNOTATED, CDS, coding, INTERNAL, OVCODE, OVEXON	ENST00000450849.2	ATCAY
chr19_39076578_39076831_+	chr19	39076578	39076831	ENSG00000196218	RYR1	+	0.0135951	0.0249754	0.000623772	1.83709	1	1	0	0.0135726	0.0136349	hsa_circ_0050851	254	166	K562, Hsmm, H1hesc, Gm12878, A549, Sknshra, diencephalon, parietal_lobe, occipital_lobe, frontal_cortex, cerebellum	NA	ANNOTATED, CDS, coding, INTERNAL, OVCODE, OVEXON	NM_000540	RYR1
chr19_39883104_39884277_+	chr19	39883104	39884277	ENSG00000063322	MED29	+	0.00218647	0.0101544	0.000103113	4.64421	0	0	0	0.00167124	0.00309804	hsa_circ_0005437	1174	144	Hs68_RNase, Hs68_control, temporal_lobe, diencephalon, parietal_lobe, occipital_lobe, frontal_cortex, cerebellum	None	ANNOTATED, CDS, coding, INTERNAL, OVCODE, OVEXON	NM_017592	MED29
chr19_39943996_39944161_+	chr19	39943996	39944161	ENSG00000196235	SUPT5H	+	0.0157207	0.027175	0.000738478	1.72861	1	0	1	0.00966966	0.0264264	hsa_circ_0000932	166	166	cd_19, Hs68_RNase, Hs68_control, Ag04450, parietal_lobe, frontal_cortex	None	ANNOTATED, CDS, coding, INTERNAL, OVCODE, OVEXON	NM_001130824	SUPT5H
chr19_39948315_39950600_+	chr19	39948315	39950600	ENSG00000196235	SUPT5H	+	0.00674402	0.0184604	0.000340787	2.7373	1	0	1	0.00442481	0.0108472	hsa_circ_0051007	2286	383	K562, A549, Nhek, Sknshra, diencephalon, occipital_lobe, frontal_cortex	NA	ANNOTATED, CDS, coding, INTERNAL, OVCODE, OVEXON	NM_003169	SUPT5H
chr19_40540857_40542533_-	chr19	40540857	40542533	ENSG00000128000	ZNF780B	-	0.00335491	0.017918	0.000321053	5.34081	1	0	1	0.00035134	0.00866892	hsa_circ_0109628	1677	1677	temporal_lobe, parietal_lobe, occipital_lobe, frontal_cortex	NA	ALT_DONOR, CDS, coding, INTERNAL, OVCODE, OVEXON	ENST00000434248.1	ZNF780B
chr19_40743876_40746017_-	chr19	40743876	40746017	ENSG00000105221	AKT2	-	0.00169607	0.00927627	8.60491e-05	5.46927	0	0	0	0	0.00469681	hsa_circ_0005812	2142	258	Hs68_RNase, Hs68_control, Nhek, Helas3, H1hesc, Bj, A549, Sknshra, parietal_lobe, occipital_lobe, Sy5y_exp1_D2, frontal_cortex, cerebellum	None	ANNOTATED, CDS, coding, INTERNAL, OVCODE, OVEXON	NM_001626	AKT2
chr19_40747845_40748594_-	chr19	40747845	40748594	ENSG00000105221	AKT2	-	0.00695967	0.0189077	0.000357501	2.71675	1	1	0	0.006505	0.00776409	hsa_circ_0051077	750	286	K562, Helas3, H1hesc, Bj, A549, temporal_lobe, parietal_lobe, occipital_lobe, frontal_cortex, cerebellum	NA	ANNOTATED, CDS, coding, INTERNAL, OVCODE, OVEXON	NM_001626	AKT2
chr19_40761065_40771258_-	chr19	40761065	40771258	ENSG00000105221	AKT2	-	0.002333	0.0099921	9.9842e-05	4.28294	0	0	0	0.000695578	0.00522998	hsa_circ_0008719	10194	371	Hs68_RNase, Hs68_control, Nhek, K562, Huvec, Hepg2, Helas3, H1hesc, Gm12878, Bj, Ag04450, A549, Sknshra, Mcf7, temporal_lobe, diencephalon, parietal_lobe, occipital_lobe, frontal_cortex, cerebellum	None	ANNOTATED, CDS, coding, INTERNAL, OVCODE, OVEXON, UTR5	NM_001626	AKT2
chr19_40839758_40842314_-	chr19	40839758	40842314	ENSG00000160392	C19orf47	-	0.00424949	0.0153179	0.000234637	3.60464	0	0	0	0.00226338	0.00776338	hsa_circ_0002324	2557	282	Hs68_RNase, Hs68_control, K562, Huvec, Hepg2, Helas3, H1hesc, Gm12878, Bj, Ag04450, A549, Sknshra, Mcf7, temporal_lobe, diencephalon, parietal_lobe, occipital_lobe, frontal_cortex, cerebellum	None	ANNOTATED, CDS, coding, INTERNAL, OVCODE, OVEXON, UTR5	NM_178830	C19orf47
chr19_40964062_40964452_-	chr19	40964062	40964452	ENSG00000090013	BLVRB	-	0.00206508	0.00872992	7.62115e-05	4.2274	0	0	0	0.00231904	0.00161577	hsa_circ_0003061	391	255	Hs68_RNase, Hs68_control, temporal_lobe, parietal_lobe, occipital_lobe, frontal_cortex	None	ANNOTATED, CDS, coding, INTERNAL, OVCODE, OVEXON	NM_000713	BLVRB
chr19_41029344_41029546_+	chr19	41029344	41029546	ENSG00000160460	SPTBN4	+	0.00282355	0.0104369	0.000108929	3.69637	0	0	0	0.00123923	0.00562659	hsa_circ_0109634	203	203	temporal_lobe, diencephalon, parietal_lobe, occipital_lobe, frontal_cortex	NA	ANNOTATED, CDS, coding, INTERNAL, OVCODE, OVEXON	NM_020971	SPTBN4
chr19_41089304_41089623_+	chr19	41089304	41089623	ENSG00000160410	SHKBP1	+	0.0470301	0.0532614	0.00283677	1.13249	20	18	2	0.056257	0.0307057	hsa_circ_0000936	320	205	cd_19, cd_34, neutr, Hs68_RNase, Hs68_control, K562, Huvec, Hsmm, Hepg2, Helas3, H1hesc, Gm12878, Bj, Ag04450, A549, Nhek, Nhlf, Sknshra, Mcf7, temporal_lobe, diencephalon, parietal_lobe, occipital_lobe, Sy5y_exp1_D0, frontal_cortex, cerebellum	None	ANNOTATED, CDS, coding, INTERNAL, OVCODE, OVEXON	NM_138392	SHKBP1
chr19_41122795_41125398_+	chr19	41122795	41125398	ENSG00000090006	LTBP4	+	0.00326952	0.0115822	0.000134147	3.54247	0	0	0	0.00511751	0	hsa_circ_0003859	2604	404	Hs68_RNase, Hs68_control, K562, Helas3, H1hesc, Gm12878, Bj, Ag04450, A549, Nhek, temporal_lobe, diencephalon, parietal_lobe, occipital_lobe, frontal_cortex, cerebellum	None	ANNOTATED, CDS, coding, INTERNAL, OVCODE, OVEXON	NM_001042544	LTBP4
chr19_41231245_41235320_+	chr19	41231245	41235320	ENSG00000086544	ITPKC	+	0.0034516	0.0118325	0.000140008	3.42813	0	0	0	0.00329153	0.00373478	hsa_circ_0109644	4076	314	temporal_lobe, diencephalon, parietal_lobe, occipital_lobe, frontal_cortex, cerebellum	NA	ANNOTATED, CDS, coding, INTERNAL, OVCODE, OVEXON	NM_025194	ITPKC
chr19_41239065_41243674_+	chr19	41239065	41243674	ENSG00000086544	ITPKC	+	0.00774563	0.0186795	0.000348924	2.41162	0	0	0	0.00432324	0.0138006	hsa_circ_0051134	4610	379	K562, Helas3, Bj, Ag04450, Nhek, temporal_lobe, diencephalon, parietal_lobe, occipital_lobe, frontal_cortex	NA	ANNOTATED, CDS, coding, INTERNAL, OVCODE, OVERLAPTX, OVEXON	NM_025194	ITPKC
chr19_41242891_41243674_+	chr19	41242891	41243674	ENSG00000086544	ITPKC	+	0.0842636	0.0726841	0.00528298	0.86258	50	17	33	0.0609498	0.125511	hsa_circ_0004321	784	174	Hs68_RNase, Hs68_control, temporal_lobe, diencephalon, parietal_lobe, occipital_lobe, Sy5y_exp1_D0, Sy5y_exp1_D2, frontal_cortex, cerebellum	None	ANNOTATED, CDS, coding, INTERNAL, OVCODE, OVEXON	NM_025194	ITPKC
chr19_41754419_41754725_+	chr19	41754419	41754725	ENSG00000167601	AXL	+	0.0042355	0.0143762	0.000206675	3.39422	0	0	0	0.0055404	0.00192682	hsa_circ_0002882	307	174	Hs68_RNase, Hs68_control, Nhek, Helas3, H1hesc, Bj, Ag04450, A549, Sknshra, cerebellum	None	ANNOTATED, CDS, coding, INTERNAL, OVCODE, OVEXON	NM_021913	AXL
chr19_41774128_41787180_+	chr19	41774128	41787180	ENSG00000105323	HNRNPUL1	+	0.00121401	0.00594409	3.53322e-05	4.89626	0	0	0	0.00129126	0.00107732	hsa_circ_0003079	13053	704	Hs68_RNase, Hs68_control, K562, Bj, Ag04450, A549, temporal_lobe, parietal_lobe, occipital_lobe, frontal_cortex, cerebellum	None	ANNOTATED, CDS, coding, INTERNAL, OVCODE, OVEXON	NM_007040	HNRNPUL1
chr19_41798150_41798416_+	chr19	41798150	41798416	ENSG00000105323	HNRNPUL1	+	0.00252657	0.0123837	0.000153355	4.90137	0	0	0	0.00104492	0.00514796	hsa_circ_0002613	267	267	Hs68_RNase, Hs68_control, K562, temporal_lobe, diencephalon, occipital_lobe, frontal_cortex	None	ANNOTATED, CDS, coding, INTERNAL, OVCODE, OVEXON	NM_007040	HNRNPUL1
chr19_4202023_4202923_+	chr19	4202023	4202923	ENSG00000089847	ANKRD24	+	0.00176343	0.0109607	0.000120138	6.21559	1	1	0	0.00276015	0	hsa_circ_0048585	901	123	H1hesc, parietal_lobe	NA	ANNOTATED, CDS, coding, INTERNAL, OVCODE, OVEXON	NM_133475	ANKRD24
chr19_42482088_42482950_-	chr19	42482088	42482950	ENSG00000105409	ATP1A3	-	0.00855909	0.0209613	0.000439376	2.44901	2	1	1	0.00561832	0.013762	hsa_circ_0051258	863	506	Bj, Sknshra, temporal_lobe, diencephalon, parietal_lobe, occipital_lobe, frontal_cortex, cerebellum	NA	ANNOTATED, CDS, coding, INTERNAL, OVCODE, OVERLAPTX, OVEXON	NM_152296	ATP1A3
chr19_43498902_43499513_.	chr19	43498902	43499513	NA	NA	.	0.0019116	0.0104961	0.000110169	5.49077	0	0	0	0.0013982	0.00281992	NA	NA	NA	NA	NA	NA	NA	NA
chr19_4354946_4355170_+	chr19	4354946	4355170	ENSG00000008382	MPND	+	0.00214833	0.0129836	0.000168574	6.04359	1	0	1	0.000361743	0.00530921	hsa_circ_0003999	225	150	Hs68_RNase, Hs68_control, K562, Huvec, Helas3, Gm12878, Sknshra, Mcf7, parietal_lobe, occipital_lobe, frontal_cortex	None	ANNOTATED, CDS, coding, INTERNAL, OVCODE, OVEXON	NM_032868	MPND
chr19_44085364_44085855_+	chr19	44085364	44085855	ENSG00000234465	PINLYP	+	0.00285598	0.0113317	0.000128407	3.96771	0	0	0	0.000552599	0.00693118	hsa_circ_0051348	492	294	H1hesc, Sknshra, temporal_lobe, diencephalon, parietal_lobe, occipital_lobe, frontal_cortex, cerebellum	NA	ANNOTATED, CDS, coding, INTERNAL, OVCODE, OVERLAPTX, OVEXON	NM_001193621	LOC390940
chr19_4452361_4454090_-	chr19	4452361	4454090	ENSG00000167671	UBXN6	-	0.0040215	0.0171326	0.000293527	4.26026	2	0	2	0.000688328	0.00991864	hsa_circ_0048623	1730	358	Nhek, Hsmm, Hepg2, Helas3, Bj, Ag04450, Sknshra, Mcf7, diencephalon, parietal_lobe, frontal_cortex	NA	ANNOTATED, CDS, coding, INTERNAL, OVCODE, OVERLAPTX, OVEXON	NM_025241	UBXN6
chr19_45766371_45766625_+	chr19	45766371	45766625	ENSG00000007047	MARK4	+	0.0289874	0.0408397	0.00166788	1.40888	8	2	6	0.0181911	0.0480886	hsa_circ_0000940	255	103	cd_19, cd_34, K562, Helas3, Gm12878, Bj, Ag04450, A549, Nhek, temporal_lobe, SY5Y_exp2_D0, SY5Y_exp2_D4, diencephalon, parietal_lobe, occipital_lobe, Sy5y_exp1_D2, frontal_cortex, cerebellum	None	ANNOTATED, CDS, coding, INTERNAL	NM_001199867	MARK4
chr19_45766371_45769539_+	chr19	45766371	45769539	ENSG00000007047	MARK4	+	0.0502983	0.0739439	0.0054677	1.47011	22	1	21	0.0206877	0.102686	hsa_circ_0051449	3169	297	K562, H1hesc, Gm12878, Bj, Ag04450, Nhek, Sknshra, temporal_lobe, diencephalon, parietal_lobe, occipital_lobe, frontal_cortex, cerebellum	NA	ANNOTATED, CDS, coding, INTERNAL, OVCODE, OVEXON	NM_031417	MARK4
chr19_45767942_45769539_+	chr19	45767942	45769539	ENSG00000007047	MARK4	+	0.0709463	0.0843226	0.0071103	1.18854	39	2	37	0.0283255	0.146352	hsa_circ_0051454	1598	194	Nhek, K562, Ag04450, Sknshra, temporal_lobe, diencephalon, parietal_lobe, occipital_lobe, Sy5y_exp1_D0, frontal_cortex, cerebellum	NA	ANNOTATED, CDS, coding, INTERNAL, OVCODE, OVEXON	NM_031417	MARK4
chr19_45781181_45781873_+	chr19	45781181	45781873	ENSG00000007047	MARK4	+	0.0219949	0.0367675	0.00135185	1.67164	9	0	9	0.00899311	0.0449981	hsa_circ_0000941	693	220	cd_34, Hs68_RNase, Hs68_control, K562, Huvec, Gm12878, Bj, Ag04450, temporal_lobe, diencephalon, parietal_lobe, occipital_lobe, frontal_cortex, cerebellum	None	ANNOTATED, CDS, coding, INTERNAL, OVCODE, OVEXON	NM_001199867	MARK4
chr19_45781181_45783992_+	chr19	45781181	45783992	ENSG00000007047	MARK4	+	0.0388703	0.0471724	0.00222523	1.21358	14	0	14	0.0254263	0.062656	hsa_circ_0004440	2812	490	Hs68_RNase, Hs68_control, H1hesc, Ag04450, A549, Nhek, Sknshra, Mcf7, temporal_lobe, diencephalon, parietal_lobe, occipital_lobe, frontal_cortex, cerebellum	None	ANNOTATED, CDS, coding, INTERNAL, OVCODE, OVEXON	NM_031417	MARK4
chr19_45783632_45783992_+	chr19	45783632	45783992	ENSG00000007047	MARK4	+	0.0188208	0.0356921	0.00127392	1.89642	5	0	5	0.0108269	0.0329637	hsa_circ_0006698	361	270	Hs68_RNase, Hs68_control, Nhek, Huvec, Helas3, H1hesc, Gm12878, Bj, Ag04450, Sknshra, temporal_lobe, diencephalon, parietal_lobe, occipital_lobe, frontal_cortex, cerebellum	None	ANNOTATED, CDS, coding, INTERNAL, OVCODE, OVEXON	NM_031417	MARK4
chr19_45871888_45872405_-	chr19	45871888	45872405	ENSG00000104884	ERCC2	-	0.00372552	0.0129486	0.000167666	3.47565	0	0	0	0.00147397	0.00770903	hsa_circ_0004546	518	255	Hs68_RNase, Hs68_control, Ag04450, temporal_lobe, diencephalon, occipital_lobe, frontal_cortex, cerebellum	None	ANNOTATED, CDS, coding, INTERNAL, OVCODE, OVEXON	NM_000400	ERCC2
chr19_46116799_46117958_-	chr19	46116799	46117958	ENSG00000125746	EML2	-	0.0133862	0.027522	0.000757461	2.056	2	0	2	0.00691545	0.0248345	hsa_circ_0008263	1160	227	Hs68_RNase, Hs68_control, K562, Huvec, Hepg2, Helas3, H1hesc, Gm12878, A549, Nhek, Mcf7, temporal_lobe, diencephalon, parietal_lobe, occipital_lobe, frontal_cortex, cerebellum	None	ANNOTATED, CDS, coding, INTERNAL, OVCODE, OVEXON	NM_001193268	EML2
chr19_46334642_46334846_-	chr19	46334642	46334846	ENSG00000125755	SYMPK	-	0.00465551	0.0151135	0.000228418	3.24637	0	0	0	0.00276416	0.00800175	hsa_circ_0008001	205	205	Hs68_RNase, Hs68_control, K562, Hsmm, Hepg2, Helas3, H1hesc, Gm12878, Ag04450, A549, Nhek, Sknshra, parietal_lobe, frontal_cortex, cerebellum	None	ANNOTATED, CDS, coding, INTERNAL, OVCODE, OVEXON	NM_004819	SYMPK
chr19_46357433_46357765_-	chr19	46357433	46357765	ENSG00000125755	SYMPK	-	0.0219436	0.0340686	0.00116067	1.55255	5	0	5	0.00846291	0.0457941	hsa_circ_0002105	333	183	Hs68_RNase, Hs68_control, K562, Huvec, Hepg2, Helas3, H1hesc, Gm12878, Bj, Ag04450, A549, Nhek, Sknshra, temporal_lobe, diencephalon, parietal_lobe, occipital_lobe, Sy5y_exp1_D0, frontal_cortex, cerebellum	None	ANNOTATED, CDS, coding, INTERNAL, OVCODE, OVEXON, UTR5	NM_004819	SYMPK
chr19_46832464_46834530_+	chr19	46832464	46834530	ENSG00000124440	HIF3A	+	0.00205716	0.00901222	8.12201e-05	4.38091	0	0	0	0.00293261	0.000508285	hsa_circ_0109731	2067	390	diencephalon, parietal_lobe, occipital_lobe, frontal_cortex, cerebellum	NA	ANNOTATED, CDS, coding, INTERNAL, OVCODE, OVERLAPTX, OVEXON	ENST00000339613.2	HIF3A
chr19_46878861_46879831_+	chr19	46878861	46879831	ENSG00000011485	PPP5C	+	0.00286994	0.0115328	0.000133006	4.01848	0	0	0	0.00115455	0.00590487	hsa_circ_0003356	971	270	Hs68_RNase, Hs68_control, K562, H1hesc, Ag04450, temporal_lobe, diencephalon, parietal_lobe, occipital_lobe, frontal_cortex, cerebellum	None	ANNOTATED, CDS, coding, INTERNAL, OVCODE, OVEXON	NM_006247	PPP5C
chr19_47421745_47425613_+	chr19	47421745	47425613	ENSG00000160007	ARHGAP35	+	0.0430823	0.0410641	0.00168626	0.953155	12	6	6	0.0407894	0.0471388	hsa_circ_0109744	3869	3869	temporal_lobe, diencephalon, parietal_lobe, Sy5y_exp1_D4, occipital_lobe, Sy5y_exp1_D0, Sy5y_exp1_D2, frontal_cortex, cerebellum	NA	ALT_ACCEPTOR, CDS, coding, OVCODE, OVERLAPTX, OVEXON, upstream_start	ENST00000404338.3	ARHGAP35
chr19_47421745_47440665_+	chr19	47421745	47440665	ENSG00000160007	ARHGAP35	+	0.0158943	0.0264662	0.00070046	1.66514	1	1	0	0.0199085	0.00879222	hsa_circ_0000943	18921	4014	cd_19, temporal_lobe, SY5Y_exp2_D4, diencephalon, parietal_lobe, occipital_lobe, frontal_cortex, cerebellum	None	ALT_ACCEPTOR, CDS, coding, upstream_start	NM_004491	ARHGAP35
chr19_47646751_47658470_+	chr19	47646751	47658470	ENSG00000142230	SAE1	+	0.00186697	0.00844375	7.1297e-05	4.52271	0	0	0	0.00264565	0.000489287	hsa_circ_0002444	11720	529	Hs68_RNase, Hs68_control, H1hesc, diencephalon, occipital_lobe	None	ANNOTATED, INTERNAL, ncRNA, OVCODE, OVEXON	NR_027280	SAE1
chr19_47767860_47768203_+	chr19	47767860	47768203	ENSG00000105321	CCDC9	+	0.0893815	0.0620757	0.00385339	0.694503	57	36	21	0.0921484	0.0844862	hsa_circ_0000944	344	258	cd_34, neutr, temporal_lobe, SY5Y_exp2_D4, diencephalon, parietal_lobe, occipital_lobe, Sy5y_exp1_D0, Sy5y_exp1_D2, frontal_cortex, SY5Y_exp2_D8, cerebellum	None	ANNOTATED, CDS, coding, INTERNAL	NM_015603	CCDC9
chr19_47865733_47865950_+	chr19	47865733	47865950	ENSG00000134815	DHX34	+	0.080625	0.0709405	0.00503255	0.879882	51	30	21	0.078453	0.0844678	hsa_circ_0051680	218	218	K562, Huvec, Hsmm, Hepg2, Helas3, H1hesc, Gm12878, Bj, Ag04450, A549, Nhek, Nhlf, Sknshra, Mcf7, temporal_lobe, diencephalon, parietal_lobe, occipital_lobe, Sy5y_exp1_D2, frontal_cortex, cerebellum	NA	ANNOTATED, CDS, coding, INTERNAL, OVCODE, OVEXON	NM_014681	DHX34
chr19_47919909_47920607_-	chr19	47919909	47920607	ENSG00000105419	MEIS3	-	0.168561	0.159054	0.0252983	0.9436	83	82	1	0.250937	0.0228192	hsa_circ_0003449	699	384	Hs68_RNase, Hs68_control, K562, Hepg2, Helas3, H1hesc, Bj, Ag04450, A549, Nhek, Nhlf, Sknshra, Mcf7, temporal_lobe, diencephalon, parietal_lobe, occipital_lobe, Sy5y_exp1_D0, frontal_cortex, cerebellum	None	ANNOTATED, CDS, coding, INTERNAL, OVCODE, OVEXON	NM_020160	MEIS3
chr19_47940719_47944697_-	chr19	47940719	47944697	ENSG00000118160	SLC8A2	-	0.072785	0.116233	0.0135101	1.59693	34	0	34	0.00979762	0.184224	hsa_circ_0109757	3979	347	temporal_lobe, diencephalon, parietal_lobe, occipital_lobe, frontal_cortex, cerebellum	NA	ANNOTATED, CDS, coding, INTERNAL, OVCODE, OVEXON	ENST00000236877.6	SLC8A2
chr19_47940729_47944697_-	chr19	47940729	47944697	ENSG00000118160	SLC8A2	-	0.012041	0.0312102	0.000974075	2.59199	5	0	5	0.000986949	0.0315982	hsa_circ_0109758	3969	337	occipital_lobe, frontal_cortex, cerebellum	NA	ALT_DONOR, CDS, coding, INTERNAL, OVCODE, OVEXON	ENST00000236877.6	SLC8A2
chr19_48003890_48006759_-	chr19	48003890	48006759	ENSG00000105402	NAPA	-	0.00235505	0.0102067	0.000104176	4.33395	0	0	0	0.00131348	0.00419782	hsa_circ_0003407	2870	197	Hs68_RNase, Hs68_control, K562, Gm12878, Ag04450, diencephalon, parietal_lobe, occipital_lobe, frontal_cortex, cerebellum	None	ANNOTATED, CDS, coding, INTERNAL, OVCODE, OVERLAPTX, OVEXON	NM_003827	NAPA
chr19_48558135_48571143_-	chr19	48558135	48571143	ENSG00000105499	PLA2G4C	-	0.0011709	0.00628033	3.94426e-05	5.36368	0	0	0	0.000630841	0.00212639	hsa_circ_0109760	13009	423	diencephalon, frontal_cortex	NA	ANNOTATED, CDS, coding, INTERNAL, OVCODE, OVERLAPTX, OVEXON	NM_001159323	PLA2G4C
chr19_48653020_48653467_-	chr19	48653020	48653467	ENSG00000105486	LIG1	-	0.00297295	0.013415	0.000179962	4.51235	1	0	1	0	0.0082328	hsa_circ_0109764	448	202	diencephalon, parietal_lobe, occipital_lobe, frontal_cortex	NA	ANNOTATED, CDS, coding, INTERNAL, OVCODE, OVEXON	ENST00000263274.7	LIG1
chr19_48733695_48744320_-	chr19	48733695	48744320	ENSG00000105483	CARD8	-	0.00168244	0.00885278	7.83717e-05	5.26186	0	0	0	0.000273296	0.00417555	NA	NA	NA	NA	NA	NA	NA	NA
chr19_49136701_49136912_-	chr19	49136701	49136912	ENSG00000105516	DBP	-	0.1376	0.129261	0.0167085	0.939396	77	35	42	0.0850847	0.230513	hsa_circ_0003912	212	212	Hs68_RNase, Hs68_control, diencephalon, parietal_lobe, occipital_lobe, frontal_cortex, cerebellum	None	ANNOTATED, CDS, coding, INTERNAL, OVCODE, OVEXON	NM_001352	DBP
chr19_49416268_49416821_+	chr19	49416268	49416821	ENSG00000104805	NUCB1	+	0.0162972	0.0279444	0.00078089	1.71468	2	1	1	0.0141226	0.0201446	hsa_circ_0002084	554	277	Hs68_RNase, Hs68_control, K562, Huvec, Hepg2, H1hesc, Gm12878, Bj, Ag04450, A549, Nhek, Sknshra, Mcf7, temporal_lobe, diencephalon, parietal_lobe, occipital_lobe, frontal_cortex, cerebellum	None	ANNOTATED, CDS, coding, INTERNAL, OVCODE, OVEXON	NM_006184	NUCB1
chr19_49642925_49643345_+	chr19	49642925	49643345	ENSG00000177380	PPFIA3	+	0.00242593	0.00912107	8.31939e-05	3.75982	0	0	0	0.00250741	0.00228178	hsa_circ_0109787	421	292	temporal_lobe, diencephalon, occipital_lobe, frontal_cortex, cerebellum	NA	ANNOTATED, CDS, coding, INTERNAL, OVCODE, OVEXON	ENST00000334186.4	PPFIA3
chr19_5016268_5041262_+	chr19	5016268	5041262	ENSG00000127663	KDM4B	+	0.00412979	0.0149059	0.000222187	3.60937	0	0	0	0.000481703	0.0105841	hsa_circ_0006448	24995	540	Hs68_RNase, Hs68_control, K562, Huvec, Hepg2, Helas3, H1hesc, Gm12878, Bj, Ag04450, A549, Nhek, Sknshra, Mcf7, temporal_lobe, occipital_lobe, frontal_cortex, cerebellum	None	ANNOTATED, CDS, coding, INTERNAL, OVCODE, OVEXON, UTR5	NM_015015	KDM4B
chr19_501669_501929_+	chr19	501669	501929	ENSG00000099866	MADCAM1	+	0.00175771	0.00960385	9.22339e-05	5.46384	0	0	0	0.000652791	0.00371256	NA	NA	NA	NA	NA	NA	NA	NA
chr19_50285014_50285981_+	chr19	50285014	50285981	ENSG00000196961	AP2A1	+	0.00306847	0.0121635	0.000147951	3.96403	0	0	0	0.000660799	0.0073282	hsa_circ_0003395	968	406	Hs68_RNase, Hs68_control, K562, Helas3, H1hesc, Gm12878, Bj, A549, Mcf7, diencephalon, frontal_cortex, cerebellum	None	ANNOTATED, CDS, coding, INTERNAL, OVCODE, OVEXON	NM_014203	AP2A1
chr19_5039847_5047680_+	chr19	5039847	5047680	ENSG00000127663	KDM4B	+	0.00611049	0.0187775	0.000352596	3.073	1	0	1	0.00278815	0.0119885	hsa_circ_0004720	7834	485	Hs68_RNase, Hs68_control, K562, Hsmm, Hepg2, Helas3, H1hesc, Gm12878, Bj, Ag04450, A549, Nhek, Sknshra, Mcf7, temporal_lobe, diencephalon, parietal_lobe, occipital_lobe, frontal_cortex, cerebellum	None	ANNOTATED, CDS, coding, INTERNAL, OVCODE, OVEXON	NM_015015	KDM4B
chr19_5047487_5082515_+	chr19	5047487	5082515	ENSG00000127663	KDM4B	+	0.0299156	0.0444308	0.00197409	1.4852	11	1	10	0.0164863	0.0536751	hsa_circ_0002926	35029	486	Hs68_RNase, Hs68_control, K562, Huvec, Hepg2, Helas3, H1hesc, Gm12878, Bj, Ag04450, A549, Nhek, Sknshra, Mcf7, temporal_lobe, SY5Y_exp2_D4, diencephalon, parietal_lobe, occipital_lobe, Sy5y_exp1_D0, Sy5y_exp1_D2, frontal_cortex, SY5Y_exp2_D8, cerebellum	None	ANNOTATED, CDS, coding, INTERNAL, OVCODE, OVEXON	NM_015015	KDM4B
chr19_50500761_50501271_-	chr19	50500761	50501271	ENSG00000105053	VRK3	-	0.0058892	0.0193239	0.000373411	3.28124	1	0	1	0.0017603	0.0131942	hsa_circ_0109803	511	511	diencephalon, parietal_lobe, occipital_lobe, frontal_cortex, cerebellum	NA	ALT_ACCEPTOR, CDS, coding, INTERNAL, intronic, OVCODE, OVEXON	ENST00000599538.1	VRK3
chr19_50902105_50902741_+	chr19	50902105	50902741	ENSG00000062822	POLD1	+	0.00667902	0.0194137	0.000376893	2.90667	1	0	1	0.00257447	0.0139409	hsa_circ_0052011	637	320	Nhek, K562, Hepg2, Helas3, H1hesc, Gm12878, Ag04450, A549, Sknshra, temporal_lobe, parietal_lobe, occipital_lobe, frontal_cortex	NA	ALT_ACCEPTOR, CDS, coding, INTERNAL, intronic, OVCODE, OVEXON, UTR5	NM_002691	POLD1
chr19_50902108_50902741_+	chr19	50902108	50902741	ENSG00000062822	POLD1	+	0.0521618	0.070456	0.00496405	1.35072	24	0	24	0.0207419	0.107751	hsa_circ_0052012	634	317	Nhek, K562, Huvec, Hepg2, Helas3, H1hesc, Gm12878, Bj, Ag04450, A549, Sknshra, Mcf7, temporal_lobe, diencephalon, parietal_lobe, Sy5y_exp1_D4, occipital_lobe, Sy5y_exp1_D0, Sy5y_exp1_D2, frontal_cortex, cerebellum	NA	ANNOTATED, CDS, coding, INTERNAL, OVCODE, OVEXON, UTR5	NM_002691	POLD1
chr19_51189494_51191315_-	chr19	51189494	51191315	ENSG00000161681	SHANK1	-	0.00545829	0.0152715	0.000233219	2.79786	0	0	0	0.0035633	0.00881096	hsa_circ_0109810	1822	429	diencephalon, parietal_lobe, occipital_lobe, frontal_cortex, cerebellum	NA	ANNOTATED, CDS, coding, INTERNAL, OVCODE, OVEXON	ENST00000391814.1	SHANK1
chr19_52364157_52380630_-	chr19	52364157	52380630	ENSG00000161551	ZNF577	-	0.0302738	0.045807	0.00209828	1.51309	11	2	9	0.018959	0.0502922	hsa_circ_0109822	16474	171	temporal_lobe, diencephalon, parietal_lobe, occipital_lobe, frontal_cortex, cerebellum	NA	ANNOTATED, CDS, coding, INTERNAL, OVCODE, OVEXON, UTR3	ENST00000412216.1	ZNF577
chr19_52364157_52384130_-	chr19	52364157	52384130	ENSG00000161551	ZNF577	-	0.00457518	0.0146333	0.000214133	3.19841	0	0	0	0.00189971	0.0093087	hsa_circ_0109824	19974	576	temporal_lobe, diencephalon, frontal_cortex	NA	ANNOTATED, CDS, coding, INTERNAL, OVCODE, OVEXON, UTR3, UTR5	ENST00000412216.1	ZNF577
chr19_52380535_52384130_-	chr19	52380535	52384130	ENSG00000161551	ZNF577	-	0.0193218	0.036101	0.00130328	1.86841	4	0	4	0.00754866	0.0401511	hsa_circ_0109825	3596	501	temporal_lobe, diencephalon, parietal_lobe, occipital_lobe, frontal_cortex, cerebellum	NA	ANNOTATED, CDS, coding, INTERNAL, OVCODE, OVEXON, UTR5	ENST00000420592.1	ZNF577
chr19_52468766_52469467_-	chr19	52468766	52469467	ENSG00000256683	ZNF350	-	0.00297512	0.0114275	0.000130587	3.84101	0	0	0	0.000837898	0.00675637	hsa_circ_0109832	702	702	temporal_lobe, occipital_lobe, frontal_cortex	NA	ALT_DONOR, CDS, coding, INTERNAL, OVCODE, OVERLAPTX, OVEXON	NM_021632	ZNF350
chr19_52579297_52592255_-	chr19	52579297	52592255	ENSG00000197608	ZNF841	-	0.0125833	0.0295596	0.000873769	2.34912	5	4	1	0.0147654	0.00872259	hsa_circ_0008749	12959	414	Hs68_RNase, Hs68_control, temporal_lobe, diencephalon, parietal_lobe, occipital_lobe, frontal_cortex, cerebellum	DNA	ANNOTATED, CDS, coding, INTERNAL, OVCODE, OVEXON, UTR5	NM_001136499	ZNF841
chr19_52785364_52786666_+	chr19	52785364	52786666	ENSG00000196214	ZNF766	+	0.0332873	0.0524118	0.002747	1.57453	10	1	9	0.019852	0.0570573	hsa_circ_0052095	1303	256	Nhek, K562, Hepg2, H1hesc, Gm12878, Bj, Ag04450, A549, Sknshra, temporal_lobe, diencephalon, parietal_lobe, occipital_lobe, frontal_cortex, cerebellum	NA	ANNOTATED, CDS, coding, INTERNAL, OVCODE, OVEXON	NM_001010851	ZNF766
chr19_52876364_52877680_+	chr19	52876364	52877680	ENSG00000221923	ZNF880	+	0.00886011	0.0209903	0.000440594	2.36908	1	0	1	0.00483142	0.0159878	hsa_circ_0052099	1317	256	Bj, Ag04450, Nhek, Sknshra, temporal_lobe, diencephalon, parietal_lobe, occipital_lobe, Sy5y_exp1_D0, frontal_cortex, cerebellum	NA	ANNOTATED, CDS, coding, INTERNAL, OVCODE, OVEXON	NM_001145434	ZNF880
chr19_52876364_52896041_+	chr19	52876364	52896041	ENSG00000221923, ENSG00000269834	ZNF880, ZNF528-AS1	+	0.00732991	0.01803	0.000325082	2.45979	0	0	0	0.00501963	0.0114173	hsa_circ_0109857	19678	9196	temporal_lobe, diencephalon, parietal_lobe, occipital_lobe, frontal_cortex, cerebellum	NA	ALT_DONOR, CDS, coding, downstream_end, OVCODE, OVERLAPTX, OVEXON, UTR3	ENST00000422689.2	ZNF880
chr19_52886918_52888577_+	chr19	52886918	52888577	ENSG00000221923	ZNF880	+	0.00320031	0.017291	0.000298979	5.40292	1	0	1	0.0010979	0.00691995	hsa_circ_0109862	1660	1660	occipital_lobe, frontal_cortex	NA	ALT_ACCEPTOR, ALT_DONOR, CDS, coding, INTERNAL, intronic, OVCODE, OVEXON, UTR3	NM_001145434	ZNF880
chr19_52887102_52888577_+	chr19	52887102	52888577	ENSG00000221923	ZNF880	+	0.0256333	0.0523503	0.00274056	2.04228	11	0	11	0.00596023	0.0604395	hsa_circ_0109864	1476	1476	temporal_lobe, diencephalon, parietal_lobe, occipital_lobe, frontal_cortex, cerebellum	NA	ALT_DONOR, CDS, coding, INTERNAL, OVCODE, OVEXON, UTR3	NM_001145434	ZNF880
chr19_52887102_52888995_+	chr19	52887102	52888995	ENSG00000221923	ZNF880	+	0.0189395	0.0382871	0.0014659	2.02155	7	0	7	0.00664339	0.0406942	hsa_circ_0109865	1894	1894	temporal_lobe, diencephalon, parietal_lobe, occipital_lobe, frontal_cortex, cerebellum	NA	ALT_DONOR, CDS, coding, INTERNAL, OVCODE, OVEXON, UTR3	NM_001145434	ZNF880
chr19_52909160_52909896_+	chr19	52909160	52909896	ENSG00000167555	ZNF528	+	0.0131796	0.0313547	0.000983119	2.37904	4	0	4	0.00913624	0.0203331	hsa_circ_0002115	737	256	Hs68_RNase, Hs68_control, Sknshra, temporal_lobe, diencephalon, parietal_lobe, occipital_lobe, frontal_cortex, cerebellum	None	ANNOTATED, CDS, coding, INTERNAL, OVCODE, OVEXON	NM_032423	ZNF528
chr19_53116042_53138406_-	chr19	53116042	53138406	ENSG00000167766	ZNF83	-	0.00141972	0.00769428	5.92019e-05	5.41959	0	0	0	0.000305242	0.00339148	hsa_circ_0109880	22365	2438	parietal_lobe, frontal_cortex	NA	ALT_DONOR, CDS, coding, INTERNAL, OVCODE, OVEXON, UTR3, UTR5	NM_001105549	ZNF83
chr19_53116318_53138406_-	chr19	53116318	53138406	ENSG00000167766	ZNF83	-	0.00344281	0.0138466	0.000191729	4.0219	0	0	0	0.000267555	0.00906056	NA	NA	NA	NA	NA	NA	NA	NA
chr19_53122189_53138406_-	chr19	53122189	53138406	ENSG00000167766	ZNF83	-	0.00176566	0.00959326	9.20306e-05	5.43323	0	0	0	0	0.00488953	NA	NA	NA	NA	NA	NA	NA	NA
chr19_53541023_53545817_-	chr19	53541023	53545817	ENSG00000242779	ZNF702P	-	0.00175568	0.00917325	8.41485e-05	5.22491	0	0	0	0.00229409	0.000803086	NA	NA	NA	NA	NA	NA	NA	NA
chr19_53577393_53578436_-	chr19	53577393	53578436	ENSG00000170949	ZNF160	-	0.00666325	0.0186368	0.000347329	2.79695	1	1	0	0.00447392	0.0105367	hsa_circ_0007480	1044	256	Hs68_RNase, Hs68_control, K562, H1hesc, Gm12878, frontal_cortex	None	ANNOTATED, CDS, coding, INTERNAL, OVCODE, OVEXON	NM_001102603	ZNF160
chr19_53883975_53887309_+	chr19	53883975	53887309	ENSG00000203326	ZNF525	+	0.0214923	0.0527401	0.00278152	2.45391	15	0	15	0.0023688	0.0553261	hsa_circ_0109899	3335	3335	temporal_lobe, diencephalon, occipital_lobe, frontal_cortex	NA	ALT_DONOR, CDS, coding, INTERNAL, OVCODE, OVEXON, UTR3	ENST00000467003.1	ZNF525
chr19_53883975_53888280_+	chr19	53883975	53888280	ENSG00000203326	ZNF525	+	0.0325543	0.0857818	0.00735852	2.63503	18	3	15	0.00764003	0.0766335	NA	NA	NA	NA	NA	NA	NA	NA
chr19_55756488_55757046_-	chr19	55756488	55757046	ENSG00000105063	PPP6R1	-	0.0115108	0.0215811	0.000465743	1.87486	0	0	0	0.00860166	0.0166577	hsa_circ_0005746	559	391	Hs68_RNase, Hs68_control, K562, Huvec, Hepg2, Helas3, H1hesc, Gm12878, Bj, Ag04450, A549, Nhek, Sknshra, Mcf7, temporal_lobe, diencephalon, parietal_lobe, occipital_lobe, frontal_cortex, cerebellum	None	ANNOTATED, CDS, coding, INTERNAL, OVCODE, OVEXON	NM_014931	PPP6R1
chr19_55805385_55805765_+	chr19	55805385	55805765	ENSG00000160469	BRSK1	+	0.00221032	0.0112523	0.000126615	5.09081	0	0	0	0.00055549	0.0051381	hsa_circ_0052228	381	220	Bj, Sknshra, diencephalon, occipital_lobe, cerebellum	NA	ANNOTATED, CDS, coding, INTERNAL, OVCODE, OVEXON	NM_032430	BRSK1
chr19_5598804_5604947_-	chr19	5598804	5604947	ENSG00000130254	SAFB2	-	0.00939945	0.0191371	0.000366227	2.03598	0	0	0	0.00548387	0.016327	hsa_circ_0109923	6144	486	temporal_lobe, occipital_lobe, frontal_cortex	NA	ANNOTATED, CDS, coding, INTERNAL, OVCODE, OVERLAPTX, OVEXON	ENST00000252542.4	SAFB2
chr19_5604594_5604947_-	chr19	5604594	5604947	ENSG00000130254	SAFB2	-	0.151681	0.121951	0.0148721	0.803999	94	54	40	0.118066	0.211154	hsa_circ_0000880	354	263	cd_19, cd_34, temporal_lobe, SY5Y_exp2_D0, diencephalon, parietal_lobe, occipital_lobe, Sy5y_exp1_D0, Sy5y_exp1_D2, frontal_cortex, SY5Y_exp2_D8, cerebellum	None	ANNOTATED, CDS, coding, INTERNAL	NM_014649	SAFB2
chr19_5616143_5616497_-	chr19	5616143	5616497	ENSG00000130254	SAFB2	-	0.00177521	0.00829461	6.88005e-05	4.67246	0	0	0	0.00176294	0.00179693	hsa_circ_0048757	355	269	K562, Ag04450	NA	ANNOTATED, CDS, coding, INTERNAL, OVCODE, OVEXON	NM_014649	SAFB2
chr19_5641605_5641957_+	chr19	5641605	5641957	ENSG00000160633	SAFB	+	0.0327385	0.0392083	0.00153729	1.19762	8	1	7	0.0286542	0.0399645	hsa_circ_0005104	353	272	Hs68_RNase, Hs68_control, K562, Gm12878, temporal_lobe, parietal_lobe, occipital_lobe, frontal_cortex, cerebellum	None	ANNOTATED, CDS, coding, INTERNAL, OVCODE, OVEXON	NM_001201338	SAFB
chr19_5641605_5654467_+	chr19	5641605	5654467	ENSG00000160633	SAFB	+	0.00139868	0.00774141	5.99294e-05	5.5348	0	0	0	0.000337974	0.00327531	NA	NA	NA	NA	NA	NA	NA	NA
chr19_5653126_5653431_+	chr19	5653126	5653431	ENSG00000160633	SAFB	+	0.00143128	0.00858491	7.37007e-05	5.99808	0	0	0	0	0.00396353	hsa_circ_0109928	306	233	parietal_lobe, occipital_lobe, frontal_cortex, cerebellum	NA	ANNOTATED, CDS, coding, INTERNAL, OVCODE, OVEXON	NM_001201338	SAFB
chr19_5653126_5654467_+	chr19	5653126	5654467	ENSG00000160633	SAFB	+	0.0296655	0.0480513	0.00230892	1.61977	13	3	10	0.0173336	0.0514836	hsa_circ_0000881	1342	462	cd_19, Hs68_RNase, Hs68_control, Hepg2, Helas3, temporal_lobe, diencephalon, parietal_lobe, occipital_lobe, frontal_cortex, cerebellum	None	ANNOTATED, CDS, coding, INTERNAL, OVCODE, OVEXON	NM_002967	SAFB
chr19_56918395_56925809_+	chr19	56918395	56925809	ENSG00000198440	ZNF583	+	0.00642923	0.019032	0.000362217	2.96023	1	0	1	0.00332621	0.0119192	hsa_circ_0006067	7415	321	Hs68_RNase, Hs68_control, Ag04450, Sknshra, temporal_lobe, parietal_lobe, occipital_lobe, frontal_cortex, cerebellum	None	ANNOTATED, CDS, coding, INTERNAL, OVCODE, OVEXON, UTR5	NM_152478	ZNF583
chr19_57088081_57089646_+	chr19	57088081	57089646	ENSG00000197016	ZNF470	+	0.0588288	0.055658	0.00309781	0.946101	29	10	19	0.0459528	0.0816094	hsa_circ_0109937	1566	1566	temporal_lobe, diencephalon, parietal_lobe, occipital_lobe, frontal_cortex, cerebellum	NA	ALT_DONOR, CDS, coding, INTERNAL, OVCODE, OVEXON	ENST00000330619.8	ZNF470
chr19_5711782_5713264_-	chr19	5711782	5713264	ENSG00000196365	LONP1	-	0.001568	0.00863923	7.46362e-05	5.5097	0	0	0	0.00150168	0.00168534	hsa_circ_0048782	1483	352	Hepg2, Sknshra	NA	ANNOTATED, CDS, coding, INTERNAL, OVCODE, OVEXON	NM_004793	LONP1
chr19_57967021_57967550_-	chr19	57967021	57967550	ENSG00000268163	NA	-	0.0934986	0.166445	0.0277039	1.78019	40	18	22	0.0537317	0.163855	hsa_circ_0000963	530	530	HEK293, cd_34, temporal_lobe, diencephalon, parietal_lobe, occipital_lobe, Sy5y_exp1_D2, frontal_cortex, cerebellum	None	ALT_ACCEPTOR, ALT_DONOR, CDS, coding, INTERNAL	NM_020633	VN1R1
chr19_58287911_58291514_+	chr19	58287911	58291514	ENSG00000083828	ZNF586	+	0.00673926	0.0199584	0.000398339	2.96152	0	0	0	0.00119903	0.0165412	hsa_circ_0109985	3604	1523	temporal_lobe, SY5Y_exp2_D0, diencephalon, parietal_lobe, occipital_lobe, frontal_cortex, cerebellum	NA	ALT_DONOR, CDS, coding, INTERNAL, OVCODE, OVEXON, UTR3, UTR5	NM_001204814	ZNF586
chr19_58290119_58291514_+	chr19	58290119	58291514	ENSG00000083828	ZNF586	+	0.0128958	0.0344176	0.00118457	2.66889	6	0	6	0	0.0357115	hsa_circ_0109986	1396	1396	temporal_lobe, diencephalon, parietal_lobe, occipital_lobe, frontal_cortex, cerebellum	NA	ALT_DONOR, CDS, coding, INTERNAL, OVCODE, OVEXON, UTR3	NM_001204814	ZNF586
chr19_58436991_58439415_-	chr19	58436991	58439415	ENSG00000196724	ZNF418	-	0.122413	0.0953995	0.00910107	0.779326	85	54	31	0.11899	0.12847	hsa_circ_0052318	2425	2425	Helas3, H1hesc, Gm12878, Bj, Ag04450, A549, Nhek, temporal_lobe, diencephalon, parietal_lobe, occipital_lobe, frontal_cortex, cerebellum	NA	ANNOTATED, CDS, coding, INTERNAL, OVCODE, OVEXON, UTR3	NM_133460	ZNF418
chr19_58436991_58441925_-	chr19	58436991	58441925	ENSG00000196724	ZNF418	-	0.00172585	0.00823858	6.78743e-05	4.77363	0	0	0	0.00035134	0.00415768	hsa_circ_0109994	4935	2555	temporal_lobe, diencephalon, frontal_cortex, cerebellum	NA	ANNOTATED, CDS, coding, INTERNAL, OVCODE, OVEXON, UTR3	ENST00000425570.3	ZNF418
chr19_58499575_58511264_-	chr19	58499575	58511264	ENSG00000166704	ZNF606	-	0.00145195	0.0078214	6.11743e-05	5.38682	0	0	0	0.000763652	0.00266971	hsa_circ_0007073	11690	312	Hs68_RNase, Hs68_control, parietal_lobe, cerebellum	None	ANNOTATED, CDS, coding, INTERNAL, OVCODE, OVEXON	NM_025027	ZNF606
chr19_58618799_58620670_-	chr19	58618799	58620670	ENSG00000121413	ZSCAN18	-	0.00909485	0.0248979	0.000619904	2.73758	1	0	1	0	0.0251858	NA	NA	NA	NA	NA	NA	NA	NA
chr19_58619231_58620670_-	chr19	58619231	58620670	ENSG00000121413	ZSCAN18	-	0.0850619	0.173582	0.0301306	2.04065	41	1	40	0.00190943	0.232178	hsa_circ_0110002	1440	1440	temporal_lobe, parietal_lobe, occipital_lobe, frontal_cortex, cerebellum	NA	ALT_DONOR, INTERNAL, ncRNA, OVCODE, OVEXON	NR_027135	ZSCAN18
chr19_58797083_58806947_+	chr19	58797083	58806947	ENSG00000083842, ENSG00000267216	NA	+	0.00207394	0.0101872	0.000103778	4.91199	0	0	0	0.00029263	0.00522548	hsa_circ_0002558	9865	1707	Hs68_RNase, Hs68_control, diencephalon, parietal_lobe, frontal_cortex	None	ALT_DONOR, CDS, coding, INTERNAL, OVCODE, OVEXON, UTR3	NM_021089	ZNF8
chr19_5941632_5957984_-	chr19	5941632	5957984	ENSG00000031823	RANBP3	-	0.0050597	0.0174318	0.000303869	3.44523	1	0	1	0.00119467	0.0118978	hsa_circ_0048801	16353	384	K562, Hepg2, Helas3, Gm12878, Bj, Ag04450, A549, Nhek, diencephalon, parietal_lobe, occipital_lobe, frontal_cortex, cerebellum	NA	ANNOTATED, CDS, coding, INTERNAL, OVCODE, OVEXON	NM_007322	RANBP3
chr19_6453992_6454728_-	chr19	6453992	6454728	ENSG00000125648	SLC25A23	-	0.00147619	0.00739256	5.46499e-05	5.00786	0	0	0	0.000312042	0.00353584	hsa_circ_0048846	737	420	K562, Hepg2, H1hesc, Gm12878, temporal_lobe, diencephalon, parietal_lobe, occipital_lobe, frontal_cortex	NA	ANNOTATED, CDS, coding, INTERNAL, OVCODE, OVEXON	NM_024103	SLC25A23
chr19_6702138_6702590_-	chr19	6702138	6702590	ENSG00000125730	C3	-	0.00303132	0.0123623	0.000152827	4.0782	0	0	0	0.00474467	0	hsa_circ_0002130	453	195	Hs68_RNase, Hs68_control, diencephalon, parietal_lobe, occipital_lobe, frontal_cortex, cerebellum	None	ANNOTATED, CDS, coding, INTERNAL, OVCODE, OVEXON	NM_000064	C3
chr19_726138_736078_+	chr19	726138	736078	ENSG00000099864	PALM	+	0.0208817	0.0310045	0.000961281	1.48477	2	2	0	0.0232109	0.016761	hsa_circ_0048091	9941	497	Hsmm, Hepg2, temporal_lobe, parietal_lobe, occipital_lobe, frontal_cortex, cerebellum	NA	ANNOTATED, CDS, coding, INTERNAL, OVCODE, OVEXON	NM_002579	PALM
chr19_8402679_8404051_-	chr19	8402679	8404051	ENSG00000186994	KANK3	-	0.00259194	0.0111924	0.000125271	4.31818	0	0	0	0.00329118	0.00135482	hsa_circ_0110074	1373	1373	occipital_lobe, cerebellum	NA	ALT_ACCEPTOR, CDS, coding, INTERNAL, intronic, OVCODE, OVEXON, UTR5	NM_198471	KANK3
chr19_8520289_8528570_+	chr19	8520289	8528570	ENSG00000099783	HNRNPM	+	0.076908	0.068398	0.00467828	0.889348	42	15	27	0.0519244	0.12111	hsa_circ_0006382	8282	325	Hs68_RNase, Hs68_control, K562, Helas3, H1hesc, Gm12878, Bj, Ag04450, A549, temporal_lobe, SY5Y_exp2_D0, SY5Y_exp2_D4, diencephalon, parietal_lobe, Sy5y_exp1_D4, occipital_lobe, Sy5y_exp1_D0, Sy5y_exp1_D2, frontal_cortex, cerebellum	None	ANNOTATED, CDS, coding, INTERNAL, OVCODE, OVEXON	NM_005968	HNRNPM
chr19_8520289_8536311_+	chr19	8520289	8536311	ENSG00000099783	HNRNPM	+	0.00160438	0.00934736	8.73731e-05	5.82615	0	0	0	0.000720946	0.00316738	hsa_circ_0049068	16023	884	Helas3, Nhek, parietal_lobe, occipital_lobe, frontal_cortex, cerebellum	NA	ANNOTATED, CDS, coding, INTERNAL, OVCODE, OVERLAPTX, OVEXON	NM_005968	HNRNPM
chr19_8520289_8539128_+	chr19	8520289	8539128	ENSG00000099783	HNRNPM	+	0.00106411	0.00579282	3.35568e-05	5.44379	0	0	0	0.000344255	0.00233771	hsa_circ_0049069	18840	1007	K562, Gm12878, diencephalon, occipital_lobe, frontal_cortex	NA	ANNOTATED, CDS, coding, INTERNAL, OVCODE, OVERLAPTX, OVEXON	NM_005968	HNRNPM
chr19_8533658_8539128_+	chr19	8533658	8539128	ENSG00000099783	HNRNPM	+	0.00145789	0.00740512	5.48358e-05	5.07936	0	0	0	0.000771898	0.00267155	hsa_circ_0003765	5471	286	Hs68_RNase, Hs68_control, temporal_lobe, diencephalon, occipital_lobe, frontal_cortex	None	ANNOTATED, CDS, coding, INTERNAL, OVCODE, OVEXON	NM_005968	HNRNPM
chr19_9451778_9454460_+	chr19	9451778	9454460	ENSG00000188321	ZNF559	+	0.00459384	0.0159624	0.000254799	3.47474	1	0	1	0.00143319	0.0101858	hsa_circ_0110088	2683	2251	temporal_lobe, diencephalon, parietal_lobe, occipital_lobe, frontal_cortex, cerebellum	NA	ALT_DONOR, CDS, coding, INTERNAL, OVCODE, OVEXON, UTR3	NM_001202409	ZNF559
chr19_9643521_9645955_-	chr19	9643521	9645955	ENSG00000130818	ZNF426	-	0.00493886	0.0153529	0.00023571	3.10858	0	0	0	0.00393522	0.00671454	hsa_circ_0110091	2435	300	temporal_lobe, diencephalon, parietal_lobe, occipital_lobe, frontal_cortex, cerebellum	NA	ANNOTATED, CDS, coding, INTERNAL, OVCODE, OVEXON	ENST00000535489.1	ZNF426
chr19_9645864_9647032_-	chr19	9645864	9647032	ENSG00000130818	ZNF426	-	0.00163949	0.00804021	6.4645e-05	4.9041	0	0	0	0.000337815	0.00394245	hsa_circ_0110094	1169	241	temporal_lobe, diencephalon, parietal_lobe, occipital_lobe, frontal_cortex, cerebellum	NA	ANNOTATED, CDS, coding, INTERNAL, OVCODE, OVEXON, UTR5	ENST00000253115.2	ZNF426
chr19_9677012_9678851_-	chr19	9677012	9678851	ENSG00000197961	ZNF121	-	0.00789692	0.0234426	0.000549554	2.96857	3	1	2	0.00362398	0.0154567	hsa_circ_0006476	1840	855	Hs68_RNase, Hs68_control, temporal_lobe, diencephalon, parietal_lobe, occipital_lobe, frontal_cortex, cerebellum	None	ALT_DONOR, CDS, coding, INTERNAL, OVCODE, OVEXON, UTR5	NM_001008727	ZNF121
chr19_9677012_9679758_-	chr19	9677012	9679758	ENSG00000197961	ZNF121	-	0.00106985	0.00589649	3.47686e-05	5.51151	0	0	0	0.000520912	0.00204105	hsa_circ_0110098	2747	994	temporal_lobe, diencephalon, occipital_lobe, Sy5y_exp1_D0, frontal_cortex, cerebellum	NA	ALT_DONOR, CDS, coding, INTERNAL, OVCODE, OVEXON, UTR5	ENST00000586602.1	ZNF121
chr19_9724697_9728855_-	chr19	9724697	9728855	ENSG00000171469	ZNF561	-	0.00665728	0.0191501	0.000366725	2.87656	0	0	0	0.0020119	0.014876	hsa_circ_0110099	4159	299	parietal_lobe, occipital_lobe, frontal_cortex, cerebellum	NA	ANNOTATED, CDS, coding, INTERNAL, OVCODE, OVEXON	ENST00000302851.3	ZNF561
chr19_9763629_9764557_-	chr19	9763629	9764557	ENSG00000171466	ZNF562	-	0.0102355	0.0207616	0.000431045	2.02839	0	0	0	0.00922621	0.0120213	hsa_circ_0110101	929	929	temporal_lobe, occipital_lobe, frontal_cortex	NA	ALT_DONOR, CDS, coding, INTERNAL, OVCODE, OVEXON	NM_001130031	ZNF562
chr19_9763629_9767329_-	chr19	9763629	9767329	ENSG00000171466	ZNF562	-	0.00352155	0.0141472	0.000200143	4.01732	1	1	0	0.00304042	0.00437277	NA	NA	NA	NA	NA	NA	NA	NA
chr19_9763629_9770143_-	chr19	9763629	9770143	ENSG00000171466	ZNF562	-	0.0024377	0.0106904	0.000114285	4.38544	0	0	0	0.00176954	0.00361984	hsa_circ_0110102	6515	1252	temporal_lobe, diencephalon, parietal_lobe, occipital_lobe, frontal_cortex, cerebellum	NA	ALT_DONOR, CDS, coding, INTERNAL, OVCODE, OVEXON	NM_001130031	ZNF562
chr19_9763629_9771550_-	chr19	9763629	9771550	ENSG00000171466	ZNF562	-	0.0833913	0.0862649	0.00744163	1.03446	47	13	34	0.0437121	0.153593	hsa_circ_0110104	7922	1407	temporal_lobe, diencephalon, occipital_lobe, frontal_cortex, cerebellum	NA	ALT_DONOR, CDS, coding, INTERNAL, OVCODE, OVEXON, UTR5	NM_001130031	ZNF562
chr19_9767223_9770143_-	chr19	9767223	9770143	ENSG00000171466	ZNF562	-	0.00430904	0.0140635	0.000197783	3.26373	0	0	0	0.00545139	0.00228796	hsa_circ_0003516	2921	323	Hs68_RNase, Hs68_control, temporal_lobe, diencephalon, parietal_lobe, occipital_lobe, frontal_cortex, cerebellum	None	ANNOTATED, CDS, coding, INTERNAL, OVCODE, OVEXON	NM_001130031	ZNF562
chr19_9767223_9771550_-	chr19	9767223	9771550	ENSG00000171466	ZNF562	-	0.0149706	0.0244044	0.000595573	1.63016	0	0	0	0.0129615	0.0185251	hsa_circ_0002866	4328	478	Hs68_RNase, Hs68_control, diencephalon, parietal_lobe, occipital_lobe, frontal_cortex	None	ANNOTATED, CDS, coding, INTERNAL, OVCODE, OVEXON, UTR5	NM_001130031	ZNF562
chr19_9939268_9939550_+	chr19	9939268	9939550	ENSG00000198258	UBL5	+	0.00130058	0.00689778	4.75793e-05	5.30364	0	0	0	0.000372495	0.00294256	hsa_circ_0049164	283	122	K562, Helas3, H1hesc, Bj, Ag04450, A549, Nhek, Sknshra, occipital_lobe, frontal_cortex	NA	ANNOTATED, CDS, coding, INTERNAL, OVCODE, OVEXON	NM_024292	UBL5
chr2_100027157_100052403_-	chr2	100027157	100052403	ENSG00000135945	REV1	-	0.00456238	0.017425	0.000303629	3.81927	2	0	2	0.000604653	0.0115645	hsa_circ_0116859	25247	1132	temporal_lobe, parietal_lobe, occipital_lobe, frontal_cortex, cerebellum	NA	ANNOTATED, CDS, coding, INTERNAL, OVCODE, OVERLAPTX, OVEXON	ENST00000258428.3	REV1
chr2_100029193_100052403_-	chr2	100029193	100052403	ENSG00000135945	REV1	-	0.0319166	0.0444986	0.00198012	1.39421	13	1	12	0.0166348	0.0589537	hsa_circ_0007900	23211	959	Hs68_RNase, Hs68_control, K562, temporal_lobe, diencephalon, parietal_lobe, occipital_lobe, Sy5y_exp1_D0, frontal_cortex, cerebellum	None	ANNOTATED, CDS, coding, INTERNAL, OVCODE, OVEXON	NM_016316	REV1
chr2_100029193_100081447_-	chr2	100029193	100081447	ENSG00000135945	REV1	-	0.00528623	0.0168237	0.000283037	3.18256	1	0	1	0.000519886	0.013719	hsa_circ_0055837	52255	2182	K562, Huvec, Ag04450, temporal_lobe, parietal_lobe, occipital_lobe, frontal_cortex	NA	ANNOTATED, CDS, coding, INTERNAL, OVCODE, OVERLAPTX, OVEXON, UTR5	NM_016316	REV1
chr2_100035290_100052403_-	chr2	100035290	100052403	ENSG00000135945	REV1	-	0.00239277	0.0123798	0.000153259	5.17383	0	0	0	0.00111528	0.00465295	hsa_circ_0001052	17114	738	cd_34, K562, Gm12878, temporal_lobe, diencephalon, parietal_lobe, occipital_lobe, frontal_cortex, cerebellum	None	ANNOTATED, CDS, coding, INTERNAL	NM_016316	REV1
chr2_100046302_100052403_-	chr2	100046302	100052403	ENSG00000135945	REV1	-	0.0123964	0.025143	0.000632168	2.02825	1	0	1	0.00614146	0.0234627	hsa_circ_0003100	6102	334	Hs68_RNase, Hs68_control, Gm12878, temporal_lobe, diencephalon, parietal_lobe, occipital_lobe, frontal_cortex, cerebellum	None	ANNOTATED, CDS, coding, INTERNAL, OVCODE, OVEXON	NM_016316	REV1
chr2_100046302_100081447_-	chr2	100046302	100081447	ENSG00000135945	REV1	-	0.00136227	0.00746688	5.57543e-05	5.48122	0	0	0	0	0.00377243	hsa_circ_0055844	35146	1557	K562, H1hesc, Ag04450, A549, occipital_lobe, frontal_cortex	NA	ANNOTATED, CDS, coding, INTERNAL, OVCODE, OVERLAPTX, OVEXON, UTR5	NM_016316	REV1
chr2_100055063_100081447_-	chr2	100055063	100081447	ENSG00000135945	REV1	-	0.00656959	0.0181456	0.000329262	2.76206	0	0	0	0.00403731	0.0110498	hsa_circ_0055847	26385	1223	K562, Helas3, Ag04450, temporal_lobe, diencephalon, parietal_lobe, occipital_lobe, frontal_cortex, cerebellum	NA	ANNOTATED, CDS, coding, INTERNAL, OVCODE, OVEXON, UTR5	NM_016316	REV1
chr2_100065798_100081447_-	chr2	100065798	100081447	ENSG00000135945	REV1	-	0.0191466	0.0373461	0.00139473	1.95053	7	1	6	0.0091599	0.0368154	hsa_circ_0007092	15650	360	Hs68_RNase, Hs68_control, K562, Ag04450, temporal_lobe, diencephalon, parietal_lobe, Sy5y_exp1_D4, occipital_lobe, Sy5y_exp1_D0, Sy5y_exp1_D2, frontal_cortex, cerebellum	None	ANNOTATED, CDS, coding, INTERNAL, OVCODE, OVEXON, UTR5	NM_016316	REV1
chr2_100078958_100081447_-	chr2	100078958	100081447	ENSG00000135945	REV1	-	0.136756	0.133996	0.017955	0.97982	74	33	41	0.0770467	0.242395	hsa_circ_0001053	2490	191	cd_19, cd_34, Hs68_RNase, Hs68_control, Nhek, K562, Huvec, Hsmm, Hepg2, Helas3, H1hesc, Gm12878, Bj, Ag04450, A549, Sknshra, temporal_lobe, SY5Y_exp2_D4, diencephalon, parietal_lobe, Sy5y_exp1_D4, occipital_lobe, Sy5y_exp1_D0, Sy5y_exp1_D2, frontal_cortex, cerebellum	None	ANNOTATED, CDS, coding, INTERNAL, OVCODE, OVEXON, UTR5	NM_016316	REV1
chr2_100623094_100628033_-	chr2	100623094	100628033	ENSG00000144218	AFF3	-	0.0286234	0.0427603	0.00182844	1.49389	9	1	8	0.0130757	0.0561308	hsa_circ_0055855	4940	895	Bj, Ag04450, temporal_lobe, diencephalon, parietal_lobe, occipital_lobe, frontal_cortex, cerebellum	NA	ANNOTATED, CDS, coding, INTERNAL, OVCODE, OVERLAPTX, OVEXON	NM_001025108	AFF3
chr2_101008635_101010244_-	chr2	101008635	101010244	ENSG00000115526	CHST10	-	0.00160825	0.00804505	6.47229e-05	5.00235	0	0	0	0.00136146	0.00204489	NA	NA	NA	NA	NA	NA	NA	NA
chr2_10101175_10139157_+	chr2	10101175	10139157	ENSG00000134317	GRHL1	+	0.00136707	0.00660164	4.35816e-05	4.82906	0	0	0	0.00140246	0.00130444	hsa_circ_0116890	37983	1464	cerebellum	NA	ANNOTATED, CDS, coding, INTERNAL, OVCODE, OVEXON	NM_198182	GRHL1
chr2_10136007_10139157_+	chr2	10136007	10139157	ENSG00000134317	GRHL1	+	0.00176082	0.00886857	7.86516e-05	5.03662	0	0	0	0.000748148	0.00355247	hsa_circ_0116892	3151	243	diencephalon, occipital_lobe, frontal_cortex, cerebellum	NA	ANNOTATED, CDS, coding, INTERNAL, OVCODE, OVEXON	NM_198182	GRHL1
chr2_101521195_101554304_+	chr2	101521195	101554304	ENSG00000170485	NPAS2	+	0.00838721	0.0185753	0.000345043	2.21472	0	0	0	0.0100661	0.00541681	hsa_circ_0006946	33110	385	Hs68_RNase, Hs68_control, Helas3, A549, Sknshra, diencephalon, parietal_lobe	None	ANNOTATED, CDS, coding, INTERNAL, OVCODE, OVEXON, UTR5	NM_002518	NPAS2
chr2_101521195_101565942_+	chr2	101521195	101565942	ENSG00000170485	NPAS2	+	0.0047862	0.0151999	0.000231037	3.17578	0	0	0	0.00714399	0.00061471	hsa_circ_0003909	44748	620	Hs68_RNase, Hs68_control, parietal_lobe	None	ANNOTATED, CDS, coding, INTERNAL, OVCODE, OVEXON, UTR5	NM_002518	NPAS2
chr2_101549372_101565942_+	chr2	101549372	101565942	ENSG00000170485	NPAS2	+	0.00312191	0.0120715	0.000145722	3.86671	0	0	0	0.00488647	0	hsa_circ_0055862	16571	417	Sknshra, diencephalon, parietal_lobe, occipital_lobe, frontal_cortex	NA	ANNOTATED, CDS, coding, INTERNAL, OVCODE, OVERLAPTX, OVEXON	NM_002518	NPAS2
chr2_101874253_101879153_+	chr2	101874253	101879153	ENSG00000158435	CNOT11	+	0.00168282	0.0102207	0.000104464	6.07358	0	0	0	0	0.00466012	hsa_circ_0002401	4901	318	Hs68_RNase, Hs68_control, K562, Hepg2, Helas3, H1hesc, Gm12878, Bj, Ag04450, A549, Mcf7, diencephalon, cerebellum	None	ANNOTATED, CDS, coding, INTERNAL, OVCODE, OVEXON	NM_017546	C2orf29
chr2_101898321_101911643_-	chr2	101898321	101911643	ENSG00000163162	RNF149	-	0.0140016	0.0269385	0.000725684	1.92396	2	2	0	0.013324	0.0152004	hsa_circ_0055904	13323	699	Nhek, K562, Hepg2, Helas3, Gm12878, Ag04450, A549, temporal_lobe, diencephalon, parietal_lobe, occipital_lobe, frontal_cortex, cerebellum	NA	ANNOTATED, CDS, coding, INTERNAL, OVCODE, OVEXON	NM_173647	RNF149
chr2_102022405_102038934_-	chr2	102022405	102038934	ENSG00000196460	RFX8	-	0.00169204	0.00989196	9.78509e-05	5.84619	0	0	0	0.0026484	0	hsa_circ_0005536	16530	856	Hs68_RNase, Hs68_control, diencephalon	None	ANNOTATED, CDS, coding, INTERNAL, OVCODE, OVEXON	NM_001145664	RFX8
chr2_102033996_102038934_-	chr2	102033996	102038934	ENSG00000196460	RFX8	-	0.00107715	0.00584208	3.41299e-05	5.42367	0	0	0	0.00168597	0	hsa_circ_0004814	4939	430	Hs68_RNase, Hs68_control, Ag04450, frontal_cortex	None	ANNOTATED, CDS, coding, INTERNAL, OVCODE, OVEXON	NM_001145664	RFX8
chr2_102448183_102456456_+	chr2	102448183	102456456	ENSG00000071054	MAP4K4	+	0.00211142	0.0107036	0.000114567	5.06938	0	0	0	0.00278367	0.000922064	NA	NA	NA	NA	NA	NA	NA	NA
chr2_10559860_10560261_+	chr2	10559860	10560261	ENSG00000115756	HPCAL1	+	0.0205837	0.0415744	0.00172843	2.01977	7	1	6	0.00624835	0.0459464	hsa_circ_0000976	402	402	cd_19, cd_34, Hs68_RNase, Hs68_control, Nhek, K562, Hepg2, Helas3, H1hesc, Gm12878, Bj, A549, Nhlf, Sknshra, temporal_lobe, diencephalon, parietal_lobe, occipital_lobe, frontal_cortex, cerebellum	None	ANNOTATED, CDS, coding, INTERNAL, OVCODE, OVEXON, UTR5	NM_002149	HPCAL1
chr2_106432887_106471745_+	chr2	106432887	106471745	ENSG00000071051	NCK2	+	0.00121176	0.00655703	4.29946e-05	5.41115	0	0	0	0.00102304	0.00154565	NA	NA	NA	NA	NA	NA	NA	NA
chr2_106739426_106761826_-	chr2	106739426	106761826	ENSG00000115652	UXS1	-	0.00126119	0.00710877	5.05347e-05	5.63656	0	0	0	0.00163739	0.000595611	hsa_circ_0055942	22401	468	K562, Hepg2, H1hesc, Gm12878, Ag04450, A549, diencephalon, parietal_lobe, frontal_cortex	NA	ANNOTATED, CDS, coding, INTERNAL, OVCODE, OVEXON	NM_025076	UXS1
chr2_106739426_106782539_-	chr2	106739426	106782539	ENSG00000115652	UXS1	-	0.0239082	0.0351893	0.00123829	1.47185	6	3	3	0.0218579	0.0275358	hsa_circ_0055945	43114	650	Nhek, K562, Hepg2, Helas3, H1hesc, Gm12878, Bj, Ag04450, A549, Sknshra, Mcf7, temporal_lobe, diencephalon, parietal_lobe, occipital_lobe, frontal_cortex, cerebellum	NA	ANNOTATED, CDS, coding, INTERNAL, OVCODE, OVEXON	NM_025076	UXS1
chr2_106746130_106782539_-	chr2	106746130	106782539	ENSG00000115652	UXS1	-	0.0077483	0.0219414	0.000481423	2.83176	1	0	1	0.00236895	0.0172656	hsa_circ_0055947	36410	468	Nhek, Hepg2, Helas3, H1hesc, Gm12878, Ag04450, A549, Sknshra, temporal_lobe, diencephalon, occipital_lobe, frontal_cortex, cerebellum	NA	ANNOTATED, CDS, coding, INTERNAL, OVCODE, OVEXON	NM_025076	UXS1
chr2_106761646_106782539_-	chr2	106761646	106782539	ENSG00000115652	UXS1	-	0.0694318	0.0706731	0.00499468	1.01788	37	13	24	0.0487351	0.106049	hsa_circ_0004029	20894	363	Hs68_RNase, Hs68_control, Nhek, K562, Hepg2, Helas3, H1hesc, Gm12878, Bj, Ag04450, A549, Sknshra, temporal_lobe, SY5Y_exp2_D4, diencephalon, parietal_lobe, occipital_lobe, frontal_cortex, cerebellum	None	ANNOTATED, CDS, coding, INTERNAL, OVCODE, OVEXON	NM_025076	UXS1
chr2_106774514_106782539_-	chr2	106774514	106782539	ENSG00000115652	UXS1	-	0.155901	0.135433	0.0183421	0.868709	84	36	48	0.0916487	0.26958	hsa_circ_0001060	8026	182	cd_19, temporal_lobe, diencephalon	None	ANNOTATED, CDS, coding, INTERNAL	NM_025076	UXS1
chr2_107051093_107051658_-	chr2	107051093	107051658	ENSG00000153165	RGPD3	-	0.0195136	0.0425826	0.00181328	2.1822	8	1	7	0.00835729	0.0392517	NA	NA	NA	NA	NA	NA	NA	NA
chr2_10740979_10784498_-	chr2	10740979	10784498	ENSG00000115761	NOL10	-	0.0019683	0.00915992	8.39042e-05	4.65372	0	0	0	0.000651173	0.00429861	NA	NA	NA	NA	NA	NA	NA	NA
chr2_107446522_107450602_-	chr2	107446522	107450602	ENSG00000144057	ST6GAL2	-	0.0653272	0.07504	0.00563101	1.14868	38	36	2	0.0954559	0.0120225	hsa_circ_0055953	4081	375	A549, temporal_lobe, diencephalon, parietal_lobe, occipital_lobe, Sy5y_exp1_D0, Sy5y_exp1_D2, frontal_cortex, cerebellum	NA	ANNOTATED, CDS, coding, INTERNAL, OVCODE, OVEXON	NM_032528	ST6GAL2
chr2_107446522_107460490_-	chr2	107446522	107460490	ENSG00000144057	ST6GAL2	-	0.15916	0.191049	0.0364998	1.20036	65	59	6	0.225823	0.0412174	hsa_circ_0055954	13969	1375	H1hesc, A549, temporal_lobe, diencephalon, parietal_lobe, Sy5y_exp1_D4, occipital_lobe, Sy5y_exp1_D2, frontal_cortex, cerebellum	NA	ANNOTATED, CDS, coding, INTERNAL, OVCODE, OVERLAPTX, OVEXON, UTR5	NM_032528	ST6GAL2
chr2_10762142_10808849_-	chr2	10762142	10808849	ENSG00000115761	NOL10	-	0.00123281	0.00678797	4.60766e-05	5.50608	0	0	0	0.00135504	0.00101657	hsa_circ_0116953	46708	22866	temporal_lobe, occipital_lobe	NA	ALT_DONOR, CDS, coding, INTERNAL, intronic, OVCODE, OVEXON	NM_024894	NOL10
chr2_10784446_10808849_-	chr2	10784446	10808849	ENSG00000115761	NOL10	-	0.055162	0.0534181	0.00285349	0.968386	28	20	8	0.0597878	0.0469779	hsa_circ_0000977	24404	562	cd_34, Hs68_RNase, Hs68_control, Nhek, K562, Helas3, A549, Sknshra, temporal_lobe, diencephalon, parietal_lobe, occipital_lobe, Sy5y_exp1_D0, Sy5y_exp1_D2, frontal_cortex, cerebellum	None	ANNOTATED, CDS, coding, INTERNAL, OVCODE, OVEXON	NM_024894	NOL10
chr2_10799298_10808849_-	chr2	10799298	10808849	ENSG00000115761	NOL10	-	0.00169003	0.00888686	7.89762e-05	5.2584	0	0	0	0.00123426	0.00249639	hsa_circ_0008511	9552	292	Hs68_RNase, Hs68_control, Nhek, K562, Hepg2, Helas3, temporal_lobe, diencephalon, parietal_lobe, occipital_lobe, frontal_cortex, cerebellum	None	ANNOTATED, CDS, coding, INTERNAL, OVCODE, OVEXON	NM_024894	NOL10
chr2_109067484_109092306_+	chr2	109067484	109092306	ENSG00000135968	GCC2	+	0.00248955	0.0101089	0.00010219	4.06053	0	0	0	0.00205414	0.0032599	hsa_circ_0116967	24823	2997	temporal_lobe, diencephalon, parietal_lobe, occipital_lobe, frontal_cortex	NA	ANNOTATED, CDS, coding, INTERNAL, OVCODE, OVEXON	NM_181453	GCC2
chr2_109068855_109092306_+	chr2	109068855	109092306	ENSG00000135968	GCC2	+	0.00328413	0.0121918	0.00014864	3.71234	0	0	0	0.00486382	0.000489287	hsa_circ_0116969	23452	2912	frontal_cortex	NA	ANNOTATED, CDS, coding, INTERNAL, OVCODE, OVEXON	NM_181453	GCC2
chr2_10928823_10930959_-	chr2	10928823	10930959	ENSG00000143870	PDIA6	-	0.00324376	0.0118316	0.000139986	3.6475	0	0	0	0.001685	0.00600156	hsa_circ_0052621	2137	414	K562, Ag04450, A549, occipital_lobe, frontal_cortex	NA	ANNOTATED, CDS, coding, INTERNAL, OVCODE, OVEXON	NM_005742	PDIA6
chr2_109288781_109289485_+	chr2	109288781	109289485	ENSG00000169756	LIMS1	+	0.00166838	0.00775737	6.01767e-05	4.64964	0	0	0	0.00123851	0.00242891	hsa_circ_0008348	705	271	Hs68_RNase, Hs68_control, Nhek, K562, Huvec, Hsmm, Hepg2, Helas3, H1hesc, Gm12878, Bj, Ag04450, A549, Sknshra	None	ANNOTATED, CDS, coding, INTERNAL, OVCODE, OVEXON	NM_001193485	LIMS1
chr2_10931921_10933328_-	chr2	10931921	10933328	ENSG00000143870	PDIA6	-	0.00323756	0.0136024	0.000185026	4.20144	0	0	0	0.00100116	0.00719426	hsa_circ_0007250	1408	238	Hs68_RNase, Hs68_control, K562, H1hesc, Ag04450, A549, temporal_lobe, diencephalon, parietal_lobe, occipital_lobe, frontal_cortex, cerebellum	None	ANNOTATED, CDS, coding, INTERNAL, OVCODE, OVEXON	NM_005742	PDIA6
chr2_109356945_109370019_+	chr2	109356945	109370019	ENSG00000153201	RANBP2	+	0.00519649	0.0160443	0.00025742	3.08753	0	0	0	0.00383115	0.00761208	NA	NA	NA	NA	NA	NA	NA	NA
chr2_109369454_109370019_+	chr2	109369454	109370019	ENSG00000153201	RANBP2	+	0.052613	0.0800757	0.00641213	1.52198	24	5	19	0.0291525	0.09412	hsa_circ_0002254	566	300	Hs68_RNase, Hs68_control	None	ANNOTATED, CDS, coding, INTERNAL, OVCODE, OVEXON	NM_006267	RANBP2
chr2_109388157_109389502_+	chr2	109388157	109389502	ENSG00000153201	RANBP2	+	0.033697	0.0458034	0.00209795	1.35927	14	3	11	0.0207902	0.056532	hsa_circ_0006965	1346	443	Hs68_RNase, Hs68_control, temporal_lobe, diencephalon, parietal_lobe, occipital_lobe, frontal_cortex, cerebellum	None	ANNOTATED, CDS, coding, INTERNAL, OVCODE, OVEXON	NM_006267	RANBP2
chr2_1093882_1168869_+	chr2	1093882	1168869	ENSG00000172554	SNTG2	+	0.00634347	0.0192997	0.000372477	3.04245	1	0	1	0.0047173	0.00922053	hsa_circ_0116976	74988	381	diencephalon, parietal_lobe, occipital_lobe, cerebellum	NA	ANNOTATED, CDS, coding, INTERNAL, OVCODE, OVERLAPTX, OVEXON	ENST00000308624.5	SNTG2
chr2_109405308_109432561_+	chr2	109405308	109432561	ENSG00000163006	CCDC138	+	0.00310695	0.0131757	0.000173599	4.24072	0	0	0	0.00183426	0.00535862	hsa_circ_0116982	27254	1055	temporal_lobe, diencephalon, parietal_lobe, occipital_lobe, Sy5y_exp1_D0, frontal_cortex, cerebellum	NA	ANNOTATED, CDS, coding, INTERNAL, OVCODE, OVEXON	ENST00000295124.4	CCDC138
chr2_110321943_110350696_-	chr2	110321943	110350696	ENSG00000186522	2018-09-10	-	0.0051695	0.0158421	0.000250971	3.06453	0	0	0	0.00736623	0.00128299	hsa_circ_0002076	28754	998	Hs68_RNase, Hs68_control, Nhek, Hepg2, Helas3, H1hesc, Gm12878, Bj, Ag04450, A549, Sknshra	None	ANNOTATED, CDS, coding, INTERNAL, OVCODE, OVEXON	NM_144710	2018-09-10
chr2_110342703_110350696_-	chr2	110342703	110350696	ENSG00000186522	2018-09-10	-	0.00162323	0.00888861	7.90073e-05	5.47587	0	0	0	0.00254071	0	hsa_circ_0008953	7994	383	Hs68_RNase, Hs68_control, Nhek, Hepg2, Helas3, Bj, Ag04450, diencephalon, parietal_lobe, occipital_lobe, frontal_cortex	None	ANNOTATED, CDS, coding, INTERNAL, OVCODE, OVEXON	NM_144710	2018-09-10
chr2_110577273_110595619_+	chr2	110577273	110595619	ENSG00000015568	RGPD5	+	0.00114792	0.00625356	3.9107e-05	5.44772	0	0	0	0.001228	0.00100625	NA	NA	NA	NA	NA	NA	NA	NA
chr2_110579482_110582530_+	chr2	110579482	110582530	ENSG00000015568	RGPD5	+	0.00572238	0.0163968	0.000268855	2.86538	0	0	0	0.00324822	0.0100997	hsa_circ_0006540	3049	692	Hs68_RNase, Hs68_control	None	ANNOTATED, CDS, coding, INTERNAL, OVCODE, OVEXON	NM_001123363	RGPD6
chr2_110583453_110584015_+	chr2	110583453	110584015	ENSG00000015568	RGPD5	+	0.0629201	0.0777971	0.00605238	1.23644	26	7	19	0.0443994	0.0956876	hsa_circ_0008260	563	297	Hs68_RNase, Hs68_control	None	ANNOTATED, CDS, coding, INTERNAL, OVCODE, OVEXON	NM_001123363	RGPD6
chr2_110584278_110595619_+	chr2	110584278	110595619	ENSG00000015568	RGPD5	+	0.00151724	0.00691491	4.78159e-05	4.55755	0	0	0	0.00148934	0.00156661	NA	NA	NA	NA	NA	NA	NA	NA
chr2_110901119_110919274_-	chr2	110901119	110919274	ENSG00000144061	NPHP1	-	0.00904474	0.021028	0.000442175	2.32488	1	1	0	0.014157	0	hsa_circ_0117010	18156	670	temporal_lobe, diencephalon, parietal_lobe, occipital_lobe, frontal_cortex, cerebellum	NA	ANNOTATED, CDS, coding, INTERNAL, OVCODE, OVEXON	ENST00000316534.4	NPHP1
chr2_110919180_110920709_-	chr2	110919180	110920709	ENSG00000144061	NPHP1	-	0.0024367	0.0108996	0.000118801	4.4731	0	0	0	0.00381396	0	hsa_circ_0056018	1530	180	H1hesc, Ag04450, diencephalon, parietal_lobe, frontal_cortex, cerebellum	NA	ANNOTATED, CDS, coding, INTERNAL, OVCODE, OVEXON	NM_207181	NPHP1
chr2_110919180_110920712_-	chr2	110919180	110920712	ENSG00000144061	NPHP1	-	0.0168949	0.0282968	0.00080071	1.67487	2	2	0	0.0225038	0.00697154	hsa_circ_0056019	1533	183	Nhek, Hepg2, H1hesc, Bj, A549, temporal_lobe, diencephalon, parietal_lobe, occipital_lobe, Sy5y_exp1_D0, frontal_cortex, cerebellum	NA	ANNOTATED, CDS, coding, INTERNAL, OVCODE, OVEXON	NM_000272	NPHP1
chr2_111291042_111302383_-	chr2	111291042	111302383	ENSG00000183054	RGPD6	-	0.00148926	0.00840796	7.06939e-05	5.64574	0	0	0	0.0019794	0.000622095	NA	NA	NA	NA	NA	NA	NA	NA
chr2_111302646_111303208_-	chr2	111302646	111303208	ENSG00000183054	RGPD6	-	0.0213485	0.0363069	0.00131819	1.70068	5	2	3	0.014535	0.0334032	hsa_circ_0006139	563	297	Hs68_RNase, Hs68_control	None	ANNOTATED, CDS, coding, INTERNAL, OVCODE, OVEXON	NM_001037866	RGPD6
chr2_112702537_112705144_+	chr2	112702537	112705144	ENSG00000153208	MERTK	+	0.00298294	0.0111304	0.000123887	3.73136	0	0	0	0.00391455	0.00133471	hsa_circ_0056121	2608	275	Hepg2, Helas3, Gm12878, A549, Sy5y_exp1_D2, frontal_cortex, cerebellum	NA	ANNOTATED, CDS, coding, INTERNAL, OVCODE, OVEXON	NM_006343	MERTK
chr2_113057426_113069514_+	chr2	113057426	113069514	ENSG00000188177	ZC3H6	+	0.00278103	0.0130042	0.00016911	4.67605	0	0	0	0.00307429	0.0022622	hsa_circ_0117025	12089	715	SY5Y_exp2_D0, diencephalon, parietal_lobe, occipital_lobe, frontal_cortex	NA	ANNOTATED, CDS, coding, INTERNAL, OVCODE, OVEXON	ENST00000409871.1	ZC3H6
chr2_113057426_113082774_+	chr2	113057426	113082774	ENSG00000188177	ZC3H6	+	0.00620596	0.0205299	0.000421479	3.3081	1	1	0	0.00569388	0.00711195	hsa_circ_0117027	25349	2054	temporal_lobe, SY5Y_exp2_D0, diencephalon, parietal_lobe, Sy5y_exp1_D4, occipital_lobe, Sy5y_exp1_D0, frontal_cortex, SY5Y_exp2_D8, cerebellum	NA	ANNOTATED, CDS, coding, INTERNAL, OVCODE, OVEXON	ENST00000409871.1	ZC3H6
chr2_113057426_113089859_+	chr2	113057426	113089859	ENSG00000188177, ENSG00000248341	ZC3H6	+	0.00242106	0.0126735	0.000160618	5.23468	0	0	0	0.00191111	0.00332329	hsa_circ_0117028	32434	3332	diencephalon, cerebellum	NA	ALT_DONOR, CDS, coding, INTERNAL, OVCODE, OVEXON	ENST00000409871.1	ZC3H6
chr2_113157209_113157771_-	chr2	113157209	113157771	ENSG00000169629	RGPD8	-	0.0395597	0.0535726	0.00287002	1.35422	19	2	17	0.0219585	0.0707004	hsa_circ_0002706	563	297	Hs68_RNase, Hs68_control	None	ANNOTATED, CDS, coding, INTERNAL, OVCODE, OVEXON	NM_001164463	RGPD8
chr2_11341083_11342247_-	chr2	11341083	11342247	ENSG00000134318	ROCK2	-	0.0055053	0.019309	0.000372837	3.50734	1	0	1	0.00279738	0.0102962	hsa_circ_0117053	1165	361	diencephalon, parietal_lobe, occipital_lobe, frontal_cortex, cerebellum	NA	ANNOTATED, CDS, coding, INTERNAL, OVCODE, OVEXON	ENST00000315872.6	ROCK2
chr2_11341083_11354589_-	chr2	11341083	11354589	ENSG00000134318	ROCK2	-	0.00403341	0.0143873	0.000206994	3.56702	0	0	0	0.000766949	0.00981254	hsa_circ_0117054	13507	974	parietal_lobe, occipital_lobe, frontal_cortex	NA	ANNOTATED, CDS, coding, INTERNAL, OVCODE, OVEXON	ENST00000315872.6	ROCK2
chr2_114202541_114212355_+	chr2	114202541	114212355	ENSG00000136682	CBWD2	+	0.00183945	0.00859863	7.39365e-05	4.67457	0	0	0	0.00287914	0	hsa_circ_0004391	9815	190	Hs68_RNase, Hs68_control	None	ANNOTATED, CDS, coding, INTERNAL, OVCODE, OVEXON	NM_172003	CBWD2
chr2_11426665_11428575_-	chr2	11426665	11428575	ENSG00000134318	ROCK2	-	0.0022528	0.00977089	9.54704e-05	4.33721	0	0	0	0.00216515	0.00240788	hsa_circ_0007494	1911	896	Hs68_RNase, Hs68_control, temporal_lobe, diencephalon, parietal_lobe, Sy5y_exp1_D4, occipital_lobe, Sy5y_exp1_D0, Sy5y_exp1_D2, frontal_cortex, cerebellum	SINE	ALT_ACCEPTOR, CDS, coding, INTERNAL, intronic, OVCODE, OVEXON	NM_004850	ROCK2
chr2_114476731_114493435_-	chr2	114476731	114493435	ENSG00000115084	SLC35F5	-	0.00167483	0.00947272	8.97324e-05	5.65593	0	0	0	0.00262147	0	hsa_circ_0117071	16705	746	temporal_lobe, diencephalon, parietal_lobe, occipital_lobe, frontal_cortex, cerebellum	NA	ANNOTATED, CDS, coding, INTERNAL, OVCODE, OVEXON	ENST00000245680.2	SLC35F5
chr2_114486978_114493435_-	chr2	114486978	114493435	ENSG00000115084	SLC35F5	-	0.011957	0.0274233	0.000752038	2.2935	1	0	1	0.00360162	0.0267395	hsa_circ_0008827	6458	340	Hs68_RNase, Hs68_control, K562, Huvec, Helas3, Gm12878, Ag04450, temporal_lobe, diencephalon, parietal_lobe, occipital_lobe, frontal_cortex, cerebellum	None	ANNOTATED, CDS, coding, INTERNAL, OVCODE, OVEXON	NM_025181	SLC35F5
chr2_115464694_115498866_+	chr2	115464694	115498866	ENSG00000175497	DPP10	+	0.00429376	0.015572	0.000242487	3.62665	1	1	0	0.00672067	0	hsa_circ_0117097	34173	34173	occipital_lobe, frontal_cortex	NA	ALT_ACCEPTOR, ALT_DONOR, coding, INTERNAL, intronic	ENST00000410059.1	DPP10
chr2_116066815_116101488_+	chr2	116066815	116101488	ENSG00000175497	DPP10	+	0.0284719	0.0410062	0.00168151	1.44023	12	12	0	0.0436028	0.001702	hsa_circ_0117102	34674	211	temporal_lobe, diencephalon, parietal_lobe, occipital_lobe, Sy5y_exp1_D0, frontal_cortex, cerebellum	NA	ANNOTATED, CDS, coding, INTERNAL, OVCODE, OVEXON	ENST00000410059.1	DPP10
chr2_116066815_116283548_+	chr2	116066815	116283548	ENSG00000175497	DPP10	+	0.00265065	0.014591	0.000212897	5.50468	1	1	0	0.00414884	0	NA	NA	NA	NA	NA	NA	NA	NA
chr2_116094216_116101488_+	chr2	116094216	116101488	ENSG00000175497	DPP10	+	0.002194	0.00969203	9.39355e-05	4.41752	0	0	0	0.00343409	0	hsa_circ_0117108	7273	7273	temporal_lobe, diencephalon, parietal_lobe, occipital_lobe, frontal_cortex, cerebellum	NA	ALT_ACCEPTOR, CDS, coding, INTERNAL, intronic, OVCODE, OVEXON	ENST00000410059.1	DPP10
chr2_116497315_116573305_+	chr2	116497315	116573305	ENSG00000175497	DPP10	+	0.00174339	0.00834956	6.97152e-05	4.78926	0	0	0	0.00272879	0	hsa_circ_0117119	75991	1253	temporal_lobe, diencephalon, occipital_lobe, frontal_cortex	NA	ANNOTATED, CDS, coding, INTERNAL, OVCODE, OVERLAPTX, OVEXON	ENST00000410059.1	DPP10
chr2_116520148_116539975_+	chr2	116520148	116539975	ENSG00000175497	DPP10	+	0.0152755	0.0309888	0.000960308	2.02866	6	6	0	0.0231733	0.00130245	NA	NA	NA	NA	NA	NA	NA	NA
chr2_116520148_116548932_+	chr2	116520148	116548932	ENSG00000175497	DPP10	+	0.00376323	0.0131199	0.000172132	3.48634	0	0	0	0.00484675	0.00184625	NA	NA	NA	NA	NA	NA	NA	NA
chr2_116520148_116573305_+	chr2	116520148	116573305	ENSG00000175497	DPP10	+	0.00273203	0.0105309	0.000110901	3.85461	0	0	0	0.00427623	0	NA	NA	NA	NA	NA	NA	NA	NA
chr2_11905659_11907984_+	chr2	11905659	11907984	ENSG00000134324	LPIN1	+	0.00304165	0.0148952	0.000221866	4.89707	1	0	1	0.00173744	0.00534911	hsa_circ_0002229	2326	297	Hs68_RNase, Hs68_control, Nhek, K562, Hepg2, Gm12878, Ag04450, A549, Sknshra, temporal_lobe, diencephalon, parietal_lobe, occipital_lobe, Sy5y_exp1_D0, Sy5y_exp1_D2, frontal_cortex, cerebellum	None	ANNOTATED, CDS, coding, INTERNAL, OVCODE, OVEXON, UTR5	NM_145693	LPIN1
chr2_11905659_11924048_+	chr2	11905659	11924048	ENSG00000134324	LPIN1	+	0.00170663	0.00929293	8.63586e-05	5.44518	0	0	0	0.000361743	0.00408605	hsa_circ_0117135	18390	1367	parietal_lobe, frontal_cortex	NA	ANNOTATED, CDS, coding, INTERNAL, OVCODE, OVEXON	ENST00000396099.1	LPIN1
chr2_120069198_120097547_-	chr2	120069198	120097547	ENSG00000186132	C2orf76	-	0.00398075	0.0130871	0.000171272	3.28759	0	0	0	0.00553898	0.00122389	hsa_circ_0117141	28350	316	temporal_lobe, diencephalon, parietal_lobe, occipital_lobe, frontal_cortex, cerebellum	NA	ANNOTATED, CDS, coding, INTERNAL, OVCODE, OVEXON, UTR5	ENST00000409466.2	C2orf76
chr2_120529053_120567567_+	chr2	120529053	120567567	ENSG00000088179	PTPN4	+	0.00115646	0.00619078	3.83258e-05	5.3532	0	0	0	0.000273296	0.00271899	hsa_circ_0117146	38515	299	occipital_lobe	NA	ALT_DONOR, downstream_end, ncRNA, OVCODE, OVEXON	ENST00000460162.1	PTPN4
chr2_120567413_120643458_+	chr2	120567413	120643458	ENSG00000088179	PTPN4	+	0.00162486	0.00730764	5.34016e-05	4.4974	0	0	0	0.00106337	0.00261827	hsa_circ_0117150	76046	692	parietal_lobe, occipital_lobe, frontal_cortex, cerebellum	NA	ANNOTATED, CDS, coding, INTERNAL, OVCODE, OVEXON, UTR5	ENST00000263708.2	PTPN4
chr2_120567413_120658382_+	chr2	120567413	120658382	ENSG00000088179	PTPN4	+	0.00129638	0.00733143	5.37499e-05	5.65532	0	0	0	0.00145453	0.00101657	hsa_circ_0117151	90970	781	temporal_lobe, diencephalon, parietal_lobe, occipital_lobe, frontal_cortex	NA	ANNOTATED, CDS, coding, INTERNAL, OVCODE, OVEXON, UTR5	ENST00000263708.2	PTPN4
chr2_120634899_120640199_+	chr2	120634899	120640199	ENSG00000088179	PTPN4	+	0.0479804	0.0545023	0.00297051	1.13593	22	5	17	0.0334416	0.073703	hsa_circ_0056236	5301	341	K562, H1hesc, temporal_lobe, diencephalon, parietal_lobe, occipital_lobe, frontal_cortex, cerebellum	NA	ANNOTATED, CDS, coding, INTERNAL, OVCODE, OVEXON	NM_002830	PTPN4
chr2_120634899_120643458_+	chr2	120634899	120643458	ENSG00000088179	PTPN4	+	0.0343562	0.0563973	0.00318065	1.64154	18	0	18	0.00702752	0.0827071	hsa_circ_0117153	8560	429	temporal_lobe, diencephalon, parietal_lobe, occipital_lobe, frontal_cortex, cerebellum	NA	ANNOTATED, CDS, coding, INTERNAL, OVCODE, OVEXON	ENST00000263708.2	PTPN4
chr2_120634899_120658382_+	chr2	120634899	120658382	ENSG00000088179	PTPN4	+	0.0157007	0.0281432	0.000792041	1.79249	1	1	0	0.0115659	0.023016	hsa_circ_0117154	23484	518	temporal_lobe, diencephalon, parietal_lobe, occipital_lobe, frontal_cortex	NA	ANNOTATED, CDS, coding, INTERNAL, OVCODE, OVEXON	ENST00000263708.2	PTPN4
chr2_120634899_120672818_+	chr2	120634899	120672818	ENSG00000088179	PTPN4	+	0.00366749	0.0140679	0.000197907	3.83585	0	0	0	0.00159945	0.00732633	hsa_circ_0117155	37920	582	diencephalon	NA	ANNOTATED, CDS, coding, INTERNAL, OVCODE, OVEXON	ENST00000263708.2	PTPN4
chr2_120639362_120640199_+	chr2	120639362	120640199	ENSG00000088179	PTPN4	+	0.00140818	0.00792683	6.28346e-05	5.62911	0	0	0	0	0.00389959	hsa_circ_0007517	838	219	Hs68_RNase, Hs68_control, diencephalon, occipital_lobe, Sy5y_exp1_D2, frontal_cortex, cerebellum	None	ANNOTATED, CDS, coding, INTERNAL, OVCODE, OVEXON	NM_002830	PTPN4
chr2_120639362_120643458_+	chr2	120639362	120643458	ENSG00000088179	PTPN4	+	0.0044062	0.0160565	0.000257811	3.64407	0	0	0	0.000373668	0.0115407	hsa_circ_0117158	4097	307	temporal_lobe, parietal_lobe, occipital_lobe, frontal_cortex	NA	ANNOTATED, CDS, coding, INTERNAL, OVCODE, OVEXON	ENST00000263708.2	PTPN4
chr2_120658294_120692534_+	chr2	120658294	120692534	ENSG00000088179	PTPN4	+	0.0012637	0.007246	5.25045e-05	5.73395	0	0	0	0.000353046	0.00287486	hsa_circ_0117167	34241	680	temporal_lobe, diencephalon, parietal_lobe, occipital_lobe, frontal_cortex, cerebellum	NA	ANNOTATED, CDS, coding, INTERNAL, OVCODE, OVEXON	ENST00000263708.2	PTPN4
chr2_120677645_120692534_+	chr2	120677645	120692534	ENSG00000088179	PTPN4	+	0.0146358	0.0281433	0.000792047	1.92291	2	0	2	0.00922584	0.0242072	hsa_circ_0056245	14890	527	K562, Helas3, H1hesc, Gm12878, Sknshra, temporal_lobe, diencephalon, parietal_lobe, occipital_lobe, frontal_cortex, cerebellum	NA	ANNOTATED, CDS, coding, INTERNAL, OVCODE, OVEXON	NM_002830	PTPN4
chr2_120677645_120725548_+	chr2	120677645	120725548	ENSG00000088179	PTPN4	+	0.00469365	0.0153843	0.000236678	3.27769	0	0	0	0.000633523	0.011877	hsa_circ_0117174	47904	1866	temporal_lobe, frontal_cortex	NA	ANNOTATED, CDS, coding, INTERNAL, OVCODE, OVERLAPTX, OVEXON	ENST00000263708.2	PTPN4
chr2_120684174_120692534_+	chr2	120684174	120692534	ENSG00000088179	PTPN4	+	0.0127196	0.0288898	0.000834618	2.27127	4	0	4	0.00323744	0.0294958	hsa_circ_0056247	8361	354	Nhek, K562, Huvec, Helas3, H1hesc, Gm12878, A549, Mcf7, temporal_lobe, diencephalon, parietal_lobe, Sy5y_exp1_D4, occipital_lobe, frontal_cortex, cerebellum	NA	ANNOTATED, CDS, coding, INTERNAL, OVCODE, OVEXON	NM_002830	PTPN4
chr2_120684174_120702816_+	chr2	120684174	120702816	ENSG00000088179	PTPN4	+	0.0639434	0.0716643	0.00513577	1.12075	34	8	26	0.0372633	0.111147	hsa_circ_0056248	18643	514	K562, H1hesc, Sknshra, temporal_lobe, diencephalon, parietal_lobe, occipital_lobe, frontal_cortex, cerebellum	NA	ANNOTATED, CDS, coding, INTERNAL, OVCODE, OVEXON	NM_002830	PTPN4
chr2_120684174_120725548_+	chr2	120684174	120725548	ENSG00000088179	PTPN4	+	0.0300884	0.0511496	0.00261628	1.69998	15	0	15	0.00818204	0.0688458	hsa_circ_0056249	41375	1693	H1hesc, temporal_lobe, parietal_lobe, occipital_lobe, frontal_cortex, cerebellum	NA	ANNOTATED, CDS, coding, INTERNAL, OVCODE, OVERLAPTX, OVEXON	NM_002830	PTPN4
chr2_120690000_120704150_+	chr2	120690000	120704150	ENSG00000088179	PTPN4	+	0.00507203	0.0170138	0.000289469	3.35443	1	0	1	0.00133617	0.0116816	hsa_circ_0117177	14151	586	occipital_lobe, Sy5y_exp1_D0, cerebellum	NA	ANNOTATED, CDS, coding, INTERNAL, OVCODE, OVEXON	ENST00000263708.2	PTPN4
chr2_120690000_120709705_+	chr2	120690000	120709705	ENSG00000088179	PTPN4	+	0.00206022	0.0101898	0.000103832	4.94598	0	0	0	0.00104367	0.00385874	hsa_circ_0056252	19706	743	Hepg2	NA	ANNOTATED, CDS, coding, INTERNAL, OVCODE, OVEXON	NM_002830	PTPN4
chr2_120690000_120712899_+	chr2	120690000	120712899	ENSG00000088179	PTPN4	+	0.00207595	0.00960738	9.23017e-05	4.62794	0	0	0	0.00107817	0.00384125	hsa_circ_0117178	22900	910	temporal_lobe, frontal_cortex	NA	ANNOTATED, CDS, coding, INTERNAL, OVCODE, OVEXON	ENST00000263708.2	PTPN4
chr2_120690000_120714653_+	chr2	120690000	120714653	ENSG00000088179	PTPN4	+	0.00189625	0.00953832	9.09795e-05	5.0301	0	0	0	0.00103275	0.00342398	hsa_circ_0117179	24654	1063	cerebellum	NA	ANNOTATED, CDS, coding, INTERNAL, OVCODE, OVERLAPTX, OVEXON	ENST00000263708.2	PTPN4
chr2_120690000_120725548_+	chr2	120690000	120725548	ENSG00000088179	PTPN4	+	0.00886108	0.0233719	0.000546248	2.6376	1	0	1	0.00272551	0.0197163	hsa_circ_0056254	35549	1624	Gm12878, A549, frontal_cortex, cerebellum	NA	ANNOTATED, CDS, coding, INTERNAL, OVCODE, OVERLAPTX, OVEXON	NM_002830	PTPN4
chr2_120709549_120725548_+	chr2	120709549	120725548	ENSG00000088179	PTPN4	+	0.00401733	0.0168919	0.000285335	4.20475	2	0	2	0.000645791	0.00998236	hsa_circ_0117181	16000	1038	diencephalon, parietal_lobe, occipital_lobe, frontal_cortex	NA	ANNOTATED, CDS, coding, INTERNAL, OVCODE, OVERLAPTX, OVEXON	ENST00000263708.2	PTPN4
chr2_120718383_120725548_+	chr2	120718383	120725548	ENSG00000088179	PTPN4	+	0.00619773	0.0193542	0.000374586	3.12279	2	0	2	0.001282	0.0148948	hsa_circ_0117183	7166	561	temporal_lobe, diencephalon, parietal_lobe, occipital_lobe, frontal_cortex, cerebellum	NA	ANNOTATED, CDS, coding, INTERNAL, OVCODE, OVEXON	ENST00000263708.2	PTPN4
chr2_120720192_120725548_+	chr2	120720192	120725548	ENSG00000088179	PTPN4	+	0.0418231	0.0531798	0.00282809	1.27154	21	5	16	0.025219	0.0711997	hsa_circ_0056262	5357	414	Gm12878, temporal_lobe, diencephalon, parietal_lobe, occipital_lobe, frontal_cortex, cerebellum	NA	ANNOTATED, CDS, coding, INTERNAL, OVCODE, OVEXON	NM_002830	PTPN4
chr2_120830754_120836157_+	chr2	120830754	120836157	ENSG00000115109	EPB41L5	+	0.0269084	0.0416733	0.00173667	1.54871	9	2	7	0.013531	0.0505759	hsa_circ_0001064	5404	518	cd_19, Hs68_RNase, Hs68_control, Nhek, K562, Huvec, Hepg2, Gm12878, A549, Sknshra, temporal_lobe, diencephalon, parietal_lobe, occipital_lobe, frontal_cortex, cerebellum	None	ANNOTATED, CDS, coding, INTERNAL, OVCODE, OVEXON	NM_001184939	EPB41L5
chr2_120865783_120932580_+	chr2	120865783	120932580	ENSG00000115109	EPB41L5	+	0.00147377	0.00823158	6.77589e-05	5.58541	0	0	0	0	0.0040812	hsa_circ_0117195	66798	20443	parietal_lobe, occipital_lobe, frontal_cortex, cerebellum	NA	ALT_ACCEPTOR, ALT_DONOR, CDS, coding, INTERNAL, intronic, OVCODE, OVERLAPTX, OVEXON, UTR3	ENST00000263713.5	EPB41L5
chr2_120874290_120932580_+	chr2	120874290	120932580	ENSG00000115109	EPB41L5	+	0.00170421	0.0087459	7.64907e-05	5.13194	0	0	0	0.00156953	0.00194249	NA	NA	NA	NA	NA	NA	NA	NA
chr2_120885264_120903865_+	chr2	120885264	120903865	ENSG00000115109	EPB41L5	+	0.0508357	0.0735898	0.00541546	1.4476	28	4	24	0.0188309	0.10746	hsa_circ_0056280	18602	456	K562, Gm12878, Ag04450, Sknshra, temporal_lobe, diencephalon, parietal_lobe, occipital_lobe, Sy5y_exp1_D2, frontal_cortex, cerebellum	NA	ANNOTATED, CDS, coding, INTERNAL, OVCODE, OVEXON	NM_020909	EPB41L5
chr2_120885264_120925583_+	chr2	120885264	120925583	ENSG00000115109	EPB41L5	+	0.00497588	0.0158022	0.000249711	3.17577	0	0	0	0.0028447	0.00874643	hsa_circ_0117197	40320	798	temporal_lobe, occipital_lobe, frontal_cortex	NA	ANNOTATED, CDS, coding, INTERNAL, OVCODE, OVEXON	ENST00000263713.5	EPB41L5
chr2_120885264_120932576_+	chr2	120885264	120932576	ENSG00000115109	EPB41L5	+	0.314802	0.359543	0.129271	1.14212	95	44	51	0.111212	0.674999	hsa_circ_0006834	47313	958	Hs68_RNase, Hs68_control, temporal_lobe, SY5Y_exp2_D4, diencephalon, parietal_lobe, Sy5y_exp1_D4, occipital_lobe, Sy5y_exp1_D2, frontal_cortex, cerebellum	None	ALT_DONOR, CDS, coding, INTERNAL, OVCODE, OVEXON, UTR3	NM_020909	EPB41L5
chr2_120885264_120932580_+	chr2	120885264	120932580	ENSG00000115109	EPB41L5	+	0.899174	1.00847	1.01702	1.12156	141	89	52	0.378145	1.82099	hsa_circ_0008278	47317	962	Hs68_RNase, Hs68_control, temporal_lobe, SY5Y_exp2_D0, diencephalon, parietal_lobe, Sy5y_exp1_D4, occipital_lobe, Sy5y_exp1_D0, Sy5y_exp1_D2, frontal_cortex, SY5Y_exp2_D8, cerebellum	None	ALT_DONOR, CDS, coding, INTERNAL, OVCODE, OVEXON, UTR3	NM_020909	EPB41L5
chr2_120918457_120932580_+	chr2	120918457	120932580	ENSG00000115109	EPB41L5	+	0.00451933	0.0146025	0.000213232	3.23111	0	0	0	0.00611449	0.00169713	hsa_circ_0117203	14124	506	temporal_lobe, diencephalon, parietal_lobe, occipital_lobe, frontal_cortex, cerebellum	NA	ALT_DONOR, CDS, coding, INTERNAL, OVCODE, OVERLAPTX, OVEXON, UTR3	ENST00000263713.5	EPB41L5
chr2_121036194_121047333_+	chr2	121036194	121047333	ENSG00000144118	RALB	+	0.00256624	0.0104011	0.000108182	4.05304	0	0	0	0.00249668	0.00268929	hsa_circ_0056285	11140	548	K562, Hepg2, Gm12878, Bj, Ag04450, Mcf7, temporal_lobe, diencephalon, parietal_lobe, frontal_cortex, cerebellum	NA	ANNOTATED, CDS, coding, INTERNAL, OVCODE, OVEXON, UTR5	NM_002881	RALB
chr2_121043450_121047333_+	chr2	121043450	121047333	ENSG00000144118	RALB	+	0.00280297	0.0116019	0.000134604	4.13914	0	0	0	0.00398031	0.000719999	hsa_circ_0007186	3884	387	Hs68_RNase, Hs68_control, K562, Ag04450, frontal_cortex	None	ANNOTATED, CDS, coding, INTERNAL, OVCODE, OVEXON	NM_002881	RALB
chr2_122135075_122168545_-	chr2	122135075	122168545	ENSG00000074054	CLASP1	-	0.00251251	0.0113832	0.000129578	4.53063	0	0	0	0.00324367	0.00121893	hsa_circ_0117212	33471	1322	temporal_lobe, diencephalon, parietal_lobe, occipital_lobe, frontal_cortex	NA	ANNOTATED, CDS, coding, INTERNAL, OVCODE, OVERLAPTX, OVEXON	NM_015282	CLASP1
chr2_122154716_122168545_-	chr2	122154716	122168545	ENSG00000074054	CLASP1	-	0.00226184	0.00928556	8.62217e-05	4.10531	0	0	0	0.00276795	0.00136643	hsa_circ_0117217	13830	896	temporal_lobe, diencephalon, occipital_lobe, frontal_cortex, cerebellum	NA	ANNOTATED, CDS, coding, INTERNAL, OVCODE, OVERLAPTX, OVEXON	ENST00000455322.2	CLASP1
chr2_122166600_122227536_-	chr2	122166600	122227536	ENSG00000074054	CLASP1	-	0.00452002	0.01745	0.000304502	3.8606	1	0	1	0.0018621	0.0092225	NA	NA	NA	NA	NA	NA	NA	NA
chr2_122182715_122227536_-	chr2	122182715	122227536	ENSG00000074054	CLASP1	-	0.00507664	0.016563	0.000274334	3.2626	0	0	0	0.00225401	0.0100705	hsa_circ_0117222	44822	1524	temporal_lobe, parietal_lobe, occipital_lobe, frontal_cortex	NA	ANNOTATED, CDS, coding, INTERNAL, OVCODE, OVERLAPTX, OVEXON	NM_001142273	CLASP1
chr2_122208489_122216551_-	chr2	122208489	122216551	ENSG00000074054	CLASP1	-	0.00244502	0.0108102	0.00011686	4.42129	0	0	0	0.00130071	0.00446958	hsa_circ_0006557	8063	345	Hs68_RNase, Hs68_control, temporal_lobe, diencephalon, parietal_lobe, occipital_lobe, frontal_cortex, cerebellum	None	ANNOTATED, CDS, coding, INTERNAL, OVCODE, OVEXON	NM_015282	CLASP1
chr2_122215263_122216551_-	chr2	122215263	122216551	ENSG00000074054	CLASP1	-	0.0215679	0.0402791	0.0016224	1.86755	7	2	5	0.00842675	0.0448176	hsa_circ_0056310	1289	207	Helas3, Bj, Ag04450, A549, Sknshra, temporal_lobe, diencephalon, parietal_lobe, occipital_lobe, frontal_cortex, cerebellum	NA	ANNOTATED, CDS, coding, INTERNAL, OVCODE, OVEXON	NM_015282	CLASP1
chr2_122217556_122227536_-	chr2	122217556	122227536	ENSG00000074054	CLASP1	-	0.00240221	0.0113015	0.000127724	4.70463	0	0	0	0.000976023	0.00492546	hsa_circ_0117230	9981	466	temporal_lobe, diencephalon, parietal_lobe, occipital_lobe, frontal_cortex, cerebellum	NA	ANNOTATED, CDS, coding, INTERNAL, OVCODE, OVERLAPTX, OVEXON	NM_015282	CLASP1
chr2_122260743_122287901_-	chr2	122260743	122287901	ENSG00000074054	CLASP1	-	0.00799555	0.0210053	0.000441221	2.62712	0	0	0	0.00571254	0.0120347	hsa_circ_0002374	27159	517	Hs68_RNase, Hs68_control, Nhek, K562, Huvec, Hepg2, Helas3, H1hesc, Gm12878, Bj, Ag04450, A549, Sknshra, temporal_lobe, SY5Y_exp2_D0, diencephalon, parietal_lobe, Sy5y_exp1_D4, occipital_lobe, Sy5y_exp1_D0, Sy5y_exp1_D2, frontal_cortex, cerebellum	None	ANNOTATED, CDS, coding, INTERNAL, OVCODE, OVEXON	NM_015282	CLASP1
chr2_122363277_122363756_-	chr2	122363277	122363756	ENSG00000074054	CLASP1	-	0.0442658	0.0556235	0.00309397	1.25658	23	8	15	0.0343253	0.0618527	hsa_circ_0007052	480	480	Hs68_RNase, Hs68_control, Nhek, K562, Hepg2, Helas3, H1hesc, Gm12878, Bj, Ag04450, A549, temporal_lobe, diencephalon, parietal_lobe, occipital_lobe, Sy5y_exp1_D0, Sy5y_exp1_D2, frontal_cortex, cerebellum	None	ANNOTATED, CDS, coding, INTERNAL, OVCODE, OVEXON, UTR5	NM_015282	CLASP1
chr2_122514816_122519100_+	chr2	122514816	122519100	ENSG00000211460	TSN	+	0.0370849	0.0420389	0.00176727	1.13358	12	3	9	0.0231973	0.0616553	hsa_circ_0002847	4285	307	Hs68_RNase, Hs68_control, K562, Hepg2, H1hesc, Gm12878, Ag04450, A549, temporal_lobe, SY5Y_exp2_D0, diencephalon, parietal_lobe, occipital_lobe, Sy5y_exp1_D2, frontal_cortex, cerebellum	None	ANNOTATED, CDS, coding, INTERNAL, OVCODE, OVEXON	NM_004622	TSN
chr2_122514816_122520660_+	chr2	122514816	122520660	ENSG00000211460	TSN	+	0.00193496	0.00979486	9.59393e-05	5.06205	0	0	0	0.00106184	0.00347971	hsa_circ_0003789	5845	387	Hs68_RNase, Hs68_control, K562, H1hesc, Gm12878, Mcf7, temporal_lobe, diencephalon, parietal_lobe, occipital_lobe, frontal_cortex, cerebellum	None	ANNOTATED, CDS, coding, INTERNAL, OVCODE, OVEXON	NM_004622	TSN
chr2_122518985_122520660_+	chr2	122518985	122520660	ENSG00000211460	TSN	+	0.00248237	0.0125605	0.000157766	5.05987	0	0	0	0	0.00687426	NA	NA	NA	NA	NA	NA	NA	NA
chr2_124979282_124999970_+	chr2	124979282	124999970	ENSG00000155052	CNTNAP5	+	0.0698771	0.0687844	0.00473129	0.984363	44	43	1	0.0998219	0.0168979	hsa_circ_0117236	20689	299	temporal_lobe, diencephalon, parietal_lobe, occipital_lobe, frontal_cortex, cerebellum	NA	ANNOTATED, CDS, coding, INTERNAL, OVCODE, OVEXON	ENST00000431078.1	CNTNAP5
chr2_125261869_125320900_+	chr2	125261869	125320900	ENSG00000155052	CNTNAP5	+	0.00219365	0.00928507	8.62126e-05	4.2327	0	0	0	0.00343354	0	hsa_circ_0117243	59032	694	diencephalon	NA	ANNOTATED, CDS, coding, INTERNAL, OVCODE, OVEXON	ENST00000431078.1	CNTNAP5
chr2_125504806_125555897_+	chr2	125504806	125555897	ENSG00000155052	CNTNAP5	+	0.000878776	0.00469707	2.20625e-05	5.34501	0	0	0	0.00115404	0.000391778	NA	NA	NA	NA	NA	NA	NA	NA
chr2_125521249_125555897_+	chr2	125521249	125555897	ENSG00000155052	CNTNAP5	+	0.00766807	0.0213256	0.000454783	2.7811	2	2	0	0.0120022	0	hsa_circ_0117247	34649	983	temporal_lobe, diencephalon, parietal_lobe, occipital_lobe, frontal_cortex, cerebellum	NA	ANNOTATED, CDS, coding, INTERNAL, OVCODE, OVEXON	ENST00000431078.1	CNTNAP5
chr2_125530376_125555897_+	chr2	125530376	125555897	ENSG00000155052	CNTNAP5	+	0.0388071	0.043203	0.0018665	1.11327	13	11	2	0.0516577	0.0160716	hsa_circ_0117248	25522	684	temporal_lobe, diencephalon, parietal_lobe, occipital_lobe, frontal_cortex, cerebellum	NA	ANNOTATED, CDS, coding, INTERNAL, OVCODE, OVEXON	ENST00000431078.1	CNTNAP5
chr2_125530376_125627339_+	chr2	125530376	125627339	ENSG00000155052	CNTNAP5	+	0.0148327	0.0261694	0.000684836	1.7643	2	2	0	0.0196197	0.0063635	hsa_circ_0117249	96964	903	diencephalon, frontal_cortex, cerebellum	NA	ANNOTATED, CDS, coding, INTERNAL, OVCODE, OVEXON	ENST00000431078.1	CNTNAP5
chr2_125547479_125555897_+	chr2	125547479	125555897	ENSG00000155052	CNTNAP5	+	0.00189291	0.00945167	8.93341e-05	4.9932	0	0	0	0.00296281	0	hsa_circ_0117250	8419	465	diencephalon, occipital_lobe	NA	ANNOTATED, CDS, coding, INTERNAL, OVCODE, OVEXON	ENST00000431078.1	CNTNAP5
chr2_1263142_1320147_+	chr2	1263142	1320147	ENSG00000172554	SNTG2	+	0.0019939	0.00989437	9.78986e-05	4.96232	0	0	0	0.00148957	0.00288618	hsa_circ_0117255	57006	483	diencephalon, parietal_lobe	NA	ANNOTATED, CDS, coding, INTERNAL, OVCODE, OVEXON	ENST00000308624.5	SNTG2
chr2_128087497_128100770_-	chr2	128087497	128100770	ENSG00000169967	MAP3K2	-	0.00202486	0.00859523	7.38779e-05	4.24484	0	0	0	0.000985945	0.00386295	hsa_circ_0117271	13274	531	temporal_lobe, diencephalon, occipital_lobe, frontal_cortex, cerebellum	NA	ANNOTATED, CDS, coding, INTERNAL, OVCODE, OVEXON, UTR5	ENST00000409947.1	MAP3K2
chr2_128093446_128100770_-	chr2	128093446	128100770	ENSG00000169967	MAP3K2	-	0.0028393	0.0112498	0.000126558	3.96218	0	0	0	0.00190573	0.004491	hsa_circ_0117275	7325	329	temporal_lobe, diencephalon, parietal_lobe, occipital_lobe, frontal_cortex, cerebellum	NA	ANNOTATED, CDS, coding, INTERNAL, OVCODE, OVEXON, UTR5	ENST00000409947.1	MAP3K2
chr2_128520636_128528578_-	chr2	128520636	128528578	ENSG00000136709	WDR33	-	0.0138755	0.0269555	0.000726597	1.94267	1	0	1	0.00714938	0.0257755	hsa_circ_0003192	7943	747	Hs68_RNase, Hs68_control, Nhek, K562, Hepg2, Helas3, H1hesc, Gm12878, A549, Sknshra, Mcf7, temporal_lobe, diencephalon, parietal_lobe, Sy5y_exp1_D4, occipital_lobe, Sy5y_exp1_D2, frontal_cortex, cerebellum	None	ANNOTATED, CDS, coding, INTERNAL, OVCODE, OVEXON, UTR5	NM_018383	WDR33
chr2_128525763_128528578_-	chr2	128525763	128528578	ENSG00000136709	WDR33	-	0.00307529	0.0123903	0.000153521	4.029	0	0	0	0.00145563	0.00594085	hsa_circ_0056362	2816	401	K562, Gm12878, Ag04450, Sknshra, temporal_lobe, diencephalon, parietal_lobe, occipital_lobe, frontal_cortex	NA	ANNOTATED, CDS, coding, INTERNAL, OVCODE, OVEXON, UTR5	NM_018383	WDR33
chr2_128747138_128747440_-	chr2	128747138	128747440	ENSG00000136715	SAP130	-	0.00198369	0.00929495	8.63962e-05	4.68569	0	0	0	0.00121163	0.00334963	hsa_circ_0003525	303	303	Hs68_RNase, Hs68_control, K562, Hepg2, Helas3, H1hesc, Gm12878, Ag04450, A549, temporal_lobe, diencephalon, parietal_lobe, occipital_lobe, Sy5y_exp1_D0, frontal_cortex, cerebellum	None	ANNOTATED, CDS, coding, INTERNAL, OVCODE, OVEXON	NM_001145928	SAP130
chr2_128747138_128750882_-	chr2	128747138	128750882	ENSG00000136715	SAP130	-	0.00156635	0.0088758	7.87797e-05	5.66655	0	0	0	0.000911288	0.0027253	hsa_circ_0056386	3745	425	Hepg2, H1hesc, Gm12878, Ag04450, A549, temporal_lobe, parietal_lobe, occipital_lobe, frontal_cortex, cerebellum	NA	ANNOTATED, CDS, coding, INTERNAL, OVCODE, OVEXON	NM_001145928	SAP130
chr2_128747138_128754065_-	chr2	128747138	128754065	ENSG00000136715	SAP130	-	0.0155154	0.0286012	0.00081803	1.84341	2	1	1	0.0159076	0.0148215	hsa_circ_0004645	6928	567	Hs68_RNase, Hs68_control, K562, Huvec, Hepg2, Helas3, H1hesc, Bj, Ag04450, A549, Sknshra, temporal_lobe, diencephalon, parietal_lobe, occipital_lobe, Sy5y_exp1_D0, frontal_cortex, cerebellum	None	ANNOTATED, CDS, coding, INTERNAL, OVCODE, OVEXON	NM_001145928	SAP130
chr2_128750761_128754065_-	chr2	128750761	128754065	ENSG00000136715	SAP130	-	0.0122622	0.0239819	0.000575131	1.95576	2	0	2	0.00831202	0.0192509	hsa_circ_0056390	3305	264	Nhek, K562, Huvec, Helas3, H1hesc, Gm12878, Ag04450, A549, Sknshra, temporal_lobe, diencephalon, parietal_lobe, occipital_lobe, frontal_cortex, cerebellum	NA	ANNOTATED, CDS, coding, INTERNAL, OVCODE, OVEXON	NM_001145928	SAP130
chr2_128855003_128861588_+	chr2	128855003	128861588	ENSG00000136731	UGGT1	+	0.00193901	0.00874529	7.648e-05	4.51019	0	0	0	0.00196984	0.00188445	hsa_circ_0006319	6586	219	Hs68_RNase, Hs68_control, K562, A549, temporal_lobe, diencephalon, parietal_lobe, occipital_lobe, frontal_cortex, cerebellum	None	ANNOTATED, INTERNAL, ncRNA, OVCODE, OVEXON	NR_027671	UGGT1
chr2_128922304_128928858_+	chr2	128922304	128928858	ENSG00000136731	UGGT1	+	0.0224403	0.0362787	0.00131614	1.61668	7	0	7	0.0148774	0.0358208	hsa_circ_0008298	6555	279	Hs68_RNase, Hs68_control, Nhek, K562, Hepg2, Helas3, H1hesc, Gm12878, Bj, Ag04450, A549, Sknshra, Mcf7, temporal_lobe, diencephalon, parietal_lobe, Sy5y_exp1_D4, occipital_lobe, frontal_cortex, cerebellum	None	ANNOTATED, INTERNAL, ncRNA, OVCODE, OVEXON	NR_027671	UGGT1
chr2_128944257_128945188_+	chr2	128944257	128945188	ENSG00000136731	UGGT1	+	0.0025449	0.0102952	0.00010599	4.04541	0	0	0	0.000753056	0.00571509	hsa_circ_0056439	932	283	K562, Ag04450, temporal_lobe, diencephalon, parietal_lobe, occipital_lobe, frontal_cortex	NA	ANNOTATED, INTERNAL, ncRNA, OVCODE, OVEXON	NR_027671	UGGT1
chr2_131688525_131704208_+	chr2	131688525	131704208	ENSG00000136002	ARHGEF4	+	0.00161321	0.00815246	6.64626e-05	5.05357	0	0	0	0.00208352	0.000781118	hsa_circ_0056469	15684	433	Nhek, Helas3, diencephalon	NA	ANNOTATED, CDS, coding, INTERNAL, OVCODE, OVEXON, UTR5	NM_032995	ARHGEF4
chr2_135010666_135012215_+	chr2	135010666	135012215	ENSG00000152127	MGAT5	+	0.0714631	0.0606189	0.00367465	0.848254	35	15	20	0.0631551	0.0861619	hsa_circ_0001068	1550	1550	cd_19, Hs68_RNase, Hs68_control, temporal_lobe, SY5Y_exp2_D0, SY5Y_exp2_D4, diencephalon, parietal_lobe, Sy5y_exp1_D4, occipital_lobe, Sy5y_exp1_D0, Sy5y_exp1_D2, frontal_cortex, cerebellum	None	ALT_ACCEPTOR, CDS, coding, OVCODE, OVEXON, upstream_start, UTR5	NM_002410	MGAT5
chr2_135010666_135028121_+	chr2	135010666	135028121	ENSG00000152127	MGAT5	+	0.0700968	0.0562928	0.00316888	0.803073	40	19	21	0.0634039	0.081938	hsa_circ_0002480	17456	1715	Hs68_RNase, Hs68_control, temporal_lobe, diencephalon, parietal_lobe, occipital_lobe, Sy5y_exp1_D2, frontal_cortex, cerebellum	None	ALT_ACCEPTOR, CDS, coding, OVCODE, OVEXON, upstream_start, UTR5	NM_002410	MGAT5
chr2_135010666_135076310_+	chr2	135010666	135076310	ENSG00000152127	MGAT5	+	0.00838499	0.0190757	0.000363883	2.27498	0	0	0	0.00801151	0.00904577	hsa_circ_0007631	65645	1882	Hs68_RNase, Hs68_control, temporal_lobe, diencephalon, parietal_lobe, occipital_lobe, frontal_cortex	None	ALT_ACCEPTOR, CDS, coding, OVCODE, OVEXON, upstream_start, UTR5	NM_002410	MGAT5
chr2_135010666_135119979_+	chr2	135010666	135119979	ENSG00000152127	MGAT5	+	0.00138351	0.00676821	4.58086e-05	4.89205	0	0	0	0.00181805	0.000614705	NA	NA	NA	NA	NA	NA	NA	NA
chr2_135075100_135076310_+	chr2	135075100	135076310	ENSG00000152127	MGAT5	+	0.0826971	0.0770129	0.00593098	0.931264	49	10	39	0.0480483	0.143999	hsa_circ_0008155	1211	167	Hs68_RNase, Hs68_control, temporal_lobe, SY5Y_exp2_D4, diencephalon, parietal_lobe, Sy5y_exp1_D4, occipital_lobe, Sy5y_exp1_D0, Sy5y_exp1_D2, frontal_cortex, SY5Y_exp2_D8, cerebellum	None	ANNOTATED, CDS, coding, INTERNAL, OVCODE, OVEXON	NM_002410	MGAT5
chr2_135075100_135107509_+	chr2	135075100	135107509	ENSG00000152127	MGAT5	+	0.00181114	0.00877938	7.70775e-05	4.84742	0	0	0	0.0019894	0.00149577	hsa_circ_0117320	32410	840	diencephalon, parietal_lobe, occipital_lobe, cerebellum	NA	ANNOTATED, CDS, coding, INTERNAL, OVCODE, OVEXON	ENST00000409645.1	MGAT5
chr2_135075100_135119979_+	chr2	135075100	135119979	ENSG00000152127	MGAT5	+	0.00193683	0.0102075	0.000104193	5.27022	0	0	0	0.000657618	0.00420004	hsa_circ_0004198	44880	974	Hs68_RNase, Hs68_control, H1hesc, Gm12878, Bj, frontal_cortex	None	ANNOTATED, CDS, coding, INTERNAL, OVCODE, OVEXON	NM_002410	MGAT5
chr2_135093788_135107509_+	chr2	135093788	135107509	ENSG00000152127	MGAT5	+	0.00587753	0.015846	0.000251096	2.69603	0	0	0	0.00240857	0.0120149	hsa_circ_0117321	13722	673	temporal_lobe, diencephalon, occipital_lobe, frontal_cortex	NA	ANNOTATED, CDS, coding, INTERNAL, OVCODE, OVEXON	ENST00000409645.1	MGAT5
chr2_135093788_135119979_+	chr2	135093788	135119979	ENSG00000152127	MGAT5	+	0.0127145	0.0265613	0.000705501	2.08906	2	1	1	0.00583737	0.0248816	hsa_circ_0117322	26192	807	temporal_lobe, diencephalon, occipital_lobe, frontal_cortex	NA	ANNOTATED, CDS, coding, INTERNAL, OVCODE, OVEXON	ENST00000409645.1	MGAT5
chr2_135260472_135309662_-	chr2	135260472	135309662	ENSG00000152128	TMEM163	-	0.00163304	0.00849543	7.21723e-05	5.20222	0	0	0	0.000290672	0.004008	hsa_circ_0117329	49191	233	parietal_lobe	NA	ANNOTATED, CDS, coding, INTERNAL, OVCODE, OVEXON	NM_030923	TMEM163
chr2_135624112_135626611_-	chr2	135624112	135626611	ENSG00000224043	CCNT2-AS1	-	0.074762	0.0914706	0.00836687	1.22349	37	8	29	0.036481	0.14249	hsa_circ_0117333	2500	1296	temporal_lobe, diencephalon, parietal_lobe, Sy5y_exp1_D4, occipital_lobe, frontal_cortex, cerebellum	NA	ALT_DONOR, downstream_end, ncRNA, OVCODE, OVERLAPTX, OVEXON	NR_036549	LOC100129961
chr2_135694411_135705469_+	chr2	135694411	135705469	ENSG00000082258	CCNT2	+	0.00658481	0.0190382	0.000362454	2.89123	1	1	0	0.00575472	0.00805342	hsa_circ_0002388	11059	550	Hs68_RNase, Hs68_control, K562, Hepg2, Bj, Ag04450, temporal_lobe, diencephalon, parietal_lobe, occipital_lobe, frontal_cortex, cerebellum	None	ANNOTATED, INTERNAL, ncRNA, OVCODE, OVEXON	NR_037649	CCNT2
chr2_135848568_135851263_+	chr2	135848568	135851263	ENSG00000115839	RAB3GAP1	+	0.0442599	0.0498433	0.00248435	1.12615	14	3	11	0.0358929	0.059063	hsa_circ_0002291	2696	212	Hs68_RNase, Hs68_control, Nhek, K562, Huvec, Hsmm, Hepg2, Helas3, H1hesc, Gm12878, Bj, Ag04450, A549, Sknshra, diencephalon, parietal_lobe, occipital_lobe, frontal_cortex, cerebellum	None	ANNOTATED, CDS, coding, INTERNAL, OVCODE, OVEXON	NM_001172435	RAB3GAP1
chr2_135878389_135893502_+	chr2	135878389	135893502	ENSG00000115839	RAB3GAP1	+	0.00146856	0.00821925	6.75561e-05	5.59683	0	0	0	0.000847258	0.00256778	hsa_circ_0056549	15114	1275	K562, diencephalon, occipital_lobe	NA	ANNOTATED, CDS, coding, INTERNAL, OVCODE, OVEXON	NM_001172435	RAB3GAP1
chr2_135887565_135893502_+	chr2	135887565	135893502	ENSG00000115839	RAB3GAP1	+	0.00335422	0.0138446	0.000191672	4.12751	0	0	0	0.000791831	0.00788767	hsa_circ_0008036	5938	950	Hs68_RNase, Hs68_control, diencephalon, occipital_lobe, frontal_cortex, cerebellum	None	ANNOTATED, CDS, coding, INTERNAL, OVCODE, OVEXON	NM_001172435	RAB3GAP1
chr2_136023104_136103205_-	chr2	136023104	136103205	ENSG00000121988	ZRANB3	-	0.00142339	0.00802907	6.4466e-05	5.64079	0	0	0	0.00222792	0	hsa_circ_0117355	80102	948	diencephalon	NA	ANNOTATED, CDS, coding, INTERNAL, OVCODE, OVEXON	ENST00000401392.1	ZRANB3
chr2_136071059_136103205_-	chr2	136071059	136103205	ENSG00000121988	ZRANB3	-	0.00619388	0.018186	0.000330732	2.93613	1	1	0	0.00844093	0.00221831	hsa_circ_0007814	32147	375	Hs68_RNase, Hs68_control, temporal_lobe, diencephalon, parietal_lobe, occipital_lobe, frontal_cortex, cerebellum	None	ANNOTATED, CDS, coding, INTERNAL, OVCODE, OVEXON	NM_032143	ZRANB3
chr2_136071059_136148390_-	chr2	136071059	136148390	ENSG00000121988	ZRANB3	-	0.00263836	0.0123381	0.00015223	4.67644	0	0	0	0.00412961	0	NA	NA	NA	NA	NA	NA	NA	NA
chr2_136103120_136111198_-	chr2	136103120	136111198	ENSG00000121988	ZRANB3	-	0.00128518	0.00693857	4.81438e-05	5.39889	0	0	0	0.00162411	0.000685546	NA	NA	NA	NA	NA	NA	NA	NA
chr2_136360070_136362586_+	chr2	136360070	136362586	ENSG00000048991	R3HDM1	+	0.042412	0.0449641	0.00202177	1.06017	18	14	4	0.049421	0.0300114	hsa_circ_0056558	2517	420	K562, Ag04450, A549, temporal_lobe, diencephalon, parietal_lobe, occipital_lobe, frontal_cortex, cerebellum	NA	ANNOTATED, CDS, coding, INTERNAL, OVCODE, OVEXON, UTR5	NM_015361	R3HDM1
chr2_136360070_136363729_+	chr2	136360070	136363729	ENSG00000048991	R3HDM1	+	0.00179969	0.00915071	8.37355e-05	5.0846	0	0	0	0.00172783	0.00192682	hsa_circ_0117363	3660	1563	temporal_lobe, diencephalon, parietal_lobe, occipital_lobe, frontal_cortex, cerebellum	NA	ALT_DONOR, CDS, coding, INTERNAL, intronic, OVCODE, OVEXON, UTR5	ENST00000264160.4	R3HDM1
chr2_136360070_136374327_+	chr2	136360070	136374327	ENSG00000048991	R3HDM1	+	0.00394321	0.0146016	0.000213206	3.70297	0	0	0	0.00564455	0.000933142	hsa_circ_0117364	14258	552	temporal_lobe, occipital_lobe	NA	ANNOTATED, CDS, coding, INTERNAL, OVCODE, OVEXON, UTR5	ENST00000264160.4	R3HDM1
chr2_136360070_136380302_+	chr2	136360070	136380302	ENSG00000048991	R3HDM1	+	0.00958318	0.0215538	0.000464565	2.24913	0	0	0	0.00995547	0.0089245	hsa_circ_0117366	20233	746	temporal_lobe, diencephalon, parietal_lobe, occipital_lobe, frontal_cortex, cerebellum	NA	ANNOTATED, CDS, coding, INTERNAL, OVCODE, OVEXON, UTR5	ENST00000264160.4	R3HDM1
chr2_136373722_136396692_+	chr2	136373722	136396692	ENSG00000048991	R3HDM1	+	0.00130848	0.00759055	5.76164e-05	5.80103	0	0	0	0.00131769	0.00129219	NA	NA	NA	NA	NA	NA	NA	NA
chr2_136373722_136418963_+	chr2	136373722	136418963	ENSG00000048991	R3HDM1	+	0.0013122	0.0073033	5.33383e-05	5.56569	0	0	0	0.00205388	0	NA	NA	NA	NA	NA	NA	NA	NA
chr2_136374238_136396692_+	chr2	136374238	136396692	ENSG00000048991	R3HDM1	+	0.00226576	0.0132168	0.000174684	5.83326	1	1	0	0.00354641	0	hsa_circ_0117376	22455	1006	parietal_lobe	NA	ANNOTATED, CDS, coding, INTERNAL, OVCODE, OVEXON	ENST00000264160.4	R3HDM1
chr2_136389288_136396692_+	chr2	136389288	136396692	ENSG00000048991	R3HDM1	+	0.00241452	0.0174991	0.000306218	7.24743	1	1	0	0.00377925	0	hsa_circ_0001069	7405	722	cd_19, Gm12878	None	ANNOTATED, CDS, coding, INTERNAL	NM_015361	R3HDM1
chr2_136389288_136418963_+	chr2	136389288	136418963	ENSG00000048991	R3HDM1	+	0.00450617	0.0149433	0.000223301	3.31618	0	0	0	0.00590721	0.0020274	hsa_circ_0117379	29676	1553	parietal_lobe, occipital_lobe	NA	ANNOTATED, CDS, coding, INTERNAL, OVCODE, OVERLAPTX, OVEXON	ENST00000410054.1	R3HDM1
chr2_136389288_136437894_+	chr2	136389288	136437894	ENSG00000048991	R3HDM1	+	0.0019606	0.0109757	0.000120465	5.59812	0	0	0	0.00306876	0	hsa_circ_0056567	48607	1857	Huvec, A549, Sknshra, parietal_lobe, occipital_lobe, frontal_cortex, cerebellum	NA	ANNOTATED, CDS, coding, INTERNAL, OVCODE, OVERLAPTX, OVEXON	NM_015361	R3HDM1
chr2_136396309_136396692_+	chr2	136396309	136396692	ENSG00000048991	R3HDM1	+	0.0177322	0.034218	0.00117087	1.92971	3	3	0	0.0247432	0.00532802	hsa_circ_0056571	384	278	Sknshra, temporal_lobe, diencephalon, parietal_lobe, occipital_lobe, frontal_cortex, cerebellum	NA	ANNOTATED, CDS, coding, INTERNAL, OVCODE, OVEXON	NM_015361	R3HDM1
chr2_136432902_136437894_+	chr2	136432902	136437894	ENSG00000048991	R3HDM1	+	0.360726	0.291629	0.0850476	0.808452	124	88	36	0.468169	0.170633	hsa_circ_0001070	4993	307	cd_19, Hs68_RNase, Hs68_control, Nhek, K562, Huvec, Hepg2, Helas3, H1hesc, Gm12878, Bj, Ag04450, A549, Sknshra, temporal_lobe, SY5Y_exp2_D0, diencephalon, parietal_lobe, Sy5y_exp1_D4, occipital_lobe, Sy5y_exp1_D0, Sy5y_exp1_D2, frontal_cortex, cerebellum	None	ANNOTATED, CDS, coding, INTERNAL, OVCODE, OVEXON	NM_015361	R3HDM1
chr2_136432902_136467801_+	chr2	136432902	136467801	ENSG00000048991	R3HDM1	+	0.00730008	0.0242819	0.000589611	3.32625	1	1	0	0.010916	0.000902694	hsa_circ_0056582	34900	584	K562, H1hesc, Gm12878, Bj, Ag04450, Sknshra, parietal_lobe, occipital_lobe, frontal_cortex	NA	ANNOTATED, CDS, coding, INTERNAL, OVCODE, OVEXON	NM_015361	R3HDM1
chr2_136467003_136467801_+	chr2	136467003	136467801	ENSG00000048991	R3HDM1	+	0.0658113	0.0633611	0.00401462	0.962769	34	29	5	0.0799859	0.0407332	hsa_circ_0056586	799	277	Nhek, K562, Huvec, Hepg2, Helas3, H1hesc, Gm12878, Ag04450, A549, Sknshra, temporal_lobe, diencephalon, parietal_lobe, occipital_lobe, Sy5y_exp1_D0, frontal_cortex, cerebellum	NA	ANNOTATED, CDS, coding, INTERNAL, OVCODE, OVEXON	NM_015361	R3HDM1
chr2_136467003_136473264_+	chr2	136467003	136473264	ENSG00000048991	R3HDM1	+	0.00146976	0.00907679	8.23882e-05	6.17569	0	0	0	0.0023005	0	hsa_circ_0004747	6262	422	Hs68_RNase, Hs68_control, diencephalon, frontal_cortex, cerebellum	None	ANNOTATED, CDS, coding, INTERNAL, OVCODE, OVEXON	NM_015361	R3HDM1
chr2_136505837_136519481_+	chr2	136505837	136519481	ENSG00000144224	UBXN4	+	0.00447942	0.0145468	0.00021161	3.24748	0	0	0	0.00304321	0.00702041	hsa_circ_0002981	13645	520	Hs68_RNase, Hs68_control, K562, Hepg2, Helas3, H1hesc, Gm12878, Bj, Ag04450, A549, Sknshra, temporal_lobe, diencephalon, parietal_lobe, occipital_lobe, frontal_cortex, cerebellum	None	ANNOTATED, CDS, coding, INTERNAL, OVCODE, OVEXON	NM_014607	UBXN4
chr2_136505837_136528305_+	chr2	136505837	136528305	ENSG00000144224	UBXN4	+	0.00988718	0.0236751	0.000560513	2.39453	2	0	2	0.00430553	0.0197624	hsa_circ_0056589	22469	740	K562, temporal_lobe, diencephalon, parietal_lobe, occipital_lobe, frontal_cortex, cerebellum	NA	ANNOTATED, CDS, coding, INTERNAL, OVCODE, OVEXON	NM_014607	UBXN4
chr2_136505837_136530117_+	chr2	136505837	136530117	ENSG00000144224	UBXN4	+	0.0411859	0.0474561	0.00225208	1.15224	13	3	10	0.0320662	0.0573208	hsa_circ_0117392	24281	868	temporal_lobe, diencephalon, parietal_lobe, occipital_lobe, frontal_cortex, cerebellum	NA	ANNOTATED, CDS, coding, INTERNAL, OVCODE, OVEXON	NM_014607	UBXN4
chr2_136505837_136537955_+	chr2	136505837	136537955	ENSG00000144224	UBXN4	+	0.00572261	0.0171233	0.000293208	2.99222	1	1	0	0.0069365	0.00357497	hsa_circ_0056591	32119	1306	K562, Hepg2, H1hesc, diencephalon, occipital_lobe, frontal_cortex, cerebellum	NA	ANNOTATED, CDS, coding, INTERNAL, OVCODE, OVEXON	NM_014607	UBXN4
chr2_136527339_136528305_+	chr2	136527339	136528305	ENSG00000144224	UBXN4	+	0.0138134	0.0251001	0.000630013	1.81707	0	0	0	0.00734034	0.0252659	NA	NA	NA	NA	NA	NA	NA	NA
chr2_136527339_136530117_+	chr2	136527339	136530117	ENSG00000144224	UBXN4	+	0.00242987	0.0100691	0.000101387	4.1439	0	0	0	0.00163831	0.00383031	NA	NA	NA	NA	NA	NA	NA	NA
chr2_136690353_136719068_-	chr2	136690353	136719068	ENSG00000115866	DARS	-	0.00505916	0.0152453	0.000232419	3.0134	0	0	0	0.00581021	0.00373039	hsa_circ_0056612	28716	347	K562, H1hesc, diencephalon	NA	ANNOTATED, CDS, coding, INTERNAL, OVCODE, OVERLAPTX, OVEXON	NM_001349	DARS
chr2_141027811_141232906_-	chr2	141027811	141232906	ENSG00000168702	LRP1B	-	0.00693958	0.0189503	0.000359116	2.73076	0	0	0	0.0101872	0.00119383	NA	NA	NA	NA	NA	NA	NA	NA
chr2_141055377_141083447_-	chr2	141055377	141083447	ENSG00000168702	LRP1B	-	0.00311039	0.0117878	0.000138953	3.78982	0	0	0	0.00486843	0	hsa_circ_0117430	28071	744	temporal_lobe, diencephalon, parietal_lobe, frontal_cortex, cerebellum	NA	ANNOTATED, CDS, coding, INTERNAL, OVCODE, OVEXON	ENST00000389484.3	LRP1B
chr2_141055377_141093407_-	chr2	141055377	141093407	ENSG00000168702	LRP1B	-	0.00617765	0.016253	0.000264161	2.63094	0	0	0	0.00727875	0.00422955	hsa_circ_0117431	38031	1075	diencephalon, parietal_lobe, occipital_lobe, frontal_cortex, cerebellum	NA	ANNOTATED, CDS, coding, INTERNAL, OVCODE, OVEXON	ENST00000389484.3	LRP1B
chr2_141055377_141232906_-	chr2	141055377	141232906	ENSG00000168702	LRP1B	-	0.00478388	0.0156518	0.000244979	3.27178	0	0	0	0.00715565	0.000587667	NA	NA	NA	NA	NA	NA	NA	NA
chr2_141072504_141083447_-	chr2	141072504	141083447	ENSG00000168702	LRP1B	-	0.00301956	0.0125188	0.000156721	4.14591	0	0	0	0.0043193	0.000719999	hsa_circ_0117432	10944	582	diencephalon, parietal_lobe, frontal_cortex, cerebellum	NA	ANNOTATED, CDS, coding, INTERNAL, OVCODE, OVEXON	ENST00000389484.3	LRP1B
chr2_141072504_141232906_-	chr2	141072504	141232906	ENSG00000168702	LRP1B	-	0.00122925	0.00723565	5.23546e-05	5.88622	0	0	0	0.00192405	0	NA	NA	NA	NA	NA	NA	NA	NA
chr2_141108366_141232906_-	chr2	141108366	141232906	ENSG00000168702	LRP1B	-	0.00358283	0.014297	0.000204403	3.99041	1	1	0	0.00369565	0.00338321	NA	NA	NA	NA	NA	NA	NA	NA
chr2_141143462_141202248_-	chr2	141143462	141202248	ENSG00000168702	LRP1B	-	0.00194257	0.00981473	9.6329e-05	5.05245	0	0	0	0.00304054	0	hsa_circ_0117438	58787	474	diencephalon, occipital_lobe, frontal_cortex	NA	ANNOTATED, CDS, coding, INTERNAL, OVCODE, OVEXON	ENST00000389484.3	LRP1B
chr2_141143462_141232906_-	chr2	141143462	141232906	ENSG00000168702	LRP1B	-	0.00561597	0.0175221	0.000307024	3.12005	0	0	0	0.00840273	0.000685546	hsa_circ_0117439	89445	1106	temporal_lobe, diencephalon, parietal_lobe, occipital_lobe, frontal_cortex, cerebellum	NA	ANNOTATED, CDS, coding, INTERNAL, OVCODE, OVEXON	ENST00000389484.3	LRP1B
chr2_141200073_141202248_-	chr2	141200073	141202248	ENSG00000168702	LRP1B	-	0.00525329	0.0147145	0.000216517	2.80101	0	0	0	0.00778403	0.000775825	hsa_circ_0117440	2176	357	temporal_lobe, diencephalon, parietal_lobe, occipital_lobe, frontal_cortex	NA	ANNOTATED, CDS, coding, INTERNAL, OVCODE, OVEXON	ENST00000389484.3	LRP1B
chr2_141200073_141232906_-	chr2	141200073	141232906	ENSG00000168702	LRP1B	-	0.014439	0.028142	0.000791975	1.94903	3	3	0	0.0190349	0.00630777	hsa_circ_0117442	32834	989	temporal_lobe, diencephalon, parietal_lobe, occipital_lobe, frontal_cortex, cerebellum	NA	ANNOTATED, CDS, coding, INTERNAL, OVCODE, OVEXON	ENST00000389484.3	LRP1B
chr2_141259256_141264487_-	chr2	141259256	141264487	ENSG00000168702	LRP1B	-	0.0015511	0.00759406	5.76697e-05	4.89591	0	0	0	0.00242781	0	NA	NA	NA	NA	NA	NA	NA	NA
chr2_141457819_141460122_-	chr2	141457819	141460122	ENSG00000168702	LRP1B	-	0.00467666	0.0158221	0.00025034	3.38322	0	0	0	0.00573086	0.00281153	hsa_circ_0117454	2304	776	diencephalon, parietal_lobe, frontal_cortex, cerebellum	NA	ANNOTATED, CDS, coding, INTERNAL, OVCODE, OVEXON	ENST00000389484.3	LRP1B
chr2_141457819_141474385_-	chr2	141457819	141474385	ENSG00000168702	LRP1B	-	0.0370344	0.0443548	0.00196735	1.19767	11	10	1	0.0459199	0.0213138	hsa_circ_0117455	16567	1041	temporal_lobe, diencephalon, parietal_lobe, occipital_lobe, frontal_cortex, cerebellum	NA	ANNOTATED, CDS, coding, INTERNAL, OVCODE, OVEXON	ENST00000389484.3	LRP1B
chr2_141526782_141598661_-	chr2	141526782	141598661	ENSG00000168702	LRP1B	-	0.00553974	0.0148794	0.000221396	2.68594	0	0	0	0.0079228	0.00132354	hsa_circ_0117458	71880	819	diencephalon, parietal_lobe, frontal_cortex	NA	ANNOTATED, CDS, coding, INTERNAL, OVCODE, OVEXON	ENST00000389484.3	LRP1B
chr2_141571226_141660734_-	chr2	141571226	141660734	ENSG00000168702	LRP1B	-	0.00194039	0.00988662	9.77453e-05	5.09517	0	0	0	0.00303714	0	hsa_circ_0117461	89509	1839	parietal_lobe, frontal_cortex	NA	ANNOTATED, CDS, coding, INTERNAL, OVCODE, OVEXON	ENST00000389484.3	LRP1B
chr2_141607671_141609352_-	chr2	141607671	141609352	ENSG00000168702	LRP1B	-	0.00233232	0.0105147	0.000110558	4.50825	0	0	0	0.00139986	0.00398205	hsa_circ_0117465	1682	360	temporal_lobe, diencephalon	NA	ANNOTATED, CDS, coding, INTERNAL, OVCODE, OVEXON	ENST00000389484.3	LRP1B
chr2_141625159_141625832_-	chr2	141625159	141625832	ENSG00000168702	LRP1B	-	0.00740098	0.0200815	0.000403265	2.71335	1	1	0	0.0111772	0.000719999	hsa_circ_0117468	674	410	temporal_lobe, diencephalon, parietal_lobe, occipital_lobe, frontal_cortex, cerebellum	NA	ANNOTATED, CDS, coding, INTERNAL, OVCODE, OVEXON	ENST00000389484.3	LRP1B
chr2_141739729_141751704_-	chr2	141739729	141751704	ENSG00000168702	LRP1B	-	0.00704715	0.0199429	0.000397717	2.82992	1	1	0	0.00913045	0.00336131	hsa_circ_0117476	11976	384	temporal_lobe, diencephalon, parietal_lobe, occipital_lobe, frontal_cortex, cerebellum	NA	ANNOTATED, CDS, coding, INTERNAL, OVCODE, OVERLAPTX, OVEXON	ENST00000389484.3	LRP1B
chr2_141739729_141777671_-	chr2	141739729	141777671	ENSG00000168702	LRP1B	-	0.00164442	0.00816893	6.67314e-05	4.96766	0	0	0	0.00257388	0	hsa_circ_0117477	37943	1098	frontal_cortex	NA	ANNOTATED, CDS, coding, INTERNAL, OVCODE, OVERLAPTX, OVEXON	ENST00000389484.3	LRP1B
chr2_141806555_141806791_-	chr2	141806555	141806791	ENSG00000168702	LRP1B	-	0.00509351	0.015008	0.000225241	2.9465	0	0	0	0.00539451	0.00456096	hsa_circ_0117480	237	237	diencephalon, parietal_lobe, occipital_lobe, frontal_cortex, cerebellum	NA	ANNOTATED, CDS, coding, INTERNAL, OVCODE, OVEXON	ENST00000389484.3	LRP1B
chr2_141806555_141819842_-	chr2	141806555	141819842	ENSG00000168702	LRP1B	-	0.0112384	0.0235848	0.000556243	2.09859	2	2	0	0.0125318	0.00895004	hsa_circ_0117481	13288	776	temporal_lobe, diencephalon, parietal_lobe, occipital_lobe, frontal_cortex, cerebellum	NA	ANNOTATED, CDS, coding, INTERNAL, OVCODE, OVERLAPTX, OVEXON	ENST00000389484.3	LRP1B
chr2_141986752_142012210_-	chr2	141986752	142012210	ENSG00000168702	LRP1B	-	0.00242823	0.0119438	0.000142654	4.91873	0	0	0	0.00274407	0.00186942	hsa_circ_0117483	25459	507	temporal_lobe, diencephalon, parietal_lobe, occipital_lobe, frontal_cortex, cerebellum	NA	ANNOTATED, CDS, coding, INTERNAL, OVCODE, OVEXON	ENST00000389484.3	LRP1B
chr2_144899449_144969146_-	chr2	144899449	144969146	ENSG00000121964	GTDC1	-	0.0035223	0.0114941	0.000132114	3.26323	0	0	0	0.00551316	0	hsa_circ_0056663	69698	609	H1hesc, temporal_lobe, occipital_lobe, frontal_cortex	NA	ANNOTATED, CDS, coding, INTERNAL, OVCODE, OVERLAPTX, OVEXON, UTR5	NM_001006636	GTDC1
chr2_144899449_144993304_-	chr2	144899449	144993304	ENSG00000121964	GTDC1	-	0.00925656	0.019838	0.000393545	2.14312	0	0	0	0.0119321	0.00452296	hsa_circ_0008208	93856	689	Hs68_RNase, Hs68_control, temporal_lobe, diencephalon, parietal_lobe, occipital_lobe, frontal_cortex	None	ANNOTATED, CDS, coding, INTERNAL, OVCODE, OVEXON, UTR5	NM_001164629	GTDC1
chr2_144899449_144994906_-	chr2	144899449	144994906	ENSG00000121964	GTDC1	-	0.00128618	0.00721768	5.20949e-05	5.61171	0	0	0	0.00179171	0.000391778	hsa_circ_0117514	95458	767	parietal_lobe, occipital_lobe, frontal_cortex	NA	ANNOTATED, CDS, coding, OVCODE, OVERLAPTX, OVEXON, UTR5	NM_024659	GTDC1
chr2_144966170_144969146_-	chr2	144966170	144969146	ENSG00000121964	GTDC1	-	0.0245342	0.0363638	0.00132233	1.48217	4	3	1	0.0269503	0.0202594	hsa_circ_0001072	2977	267	cd_19, cd_34, Hs68_RNase, Hs68_control, Nhek, K562, Huvec, Hepg2, Helas3, H1hesc, Gm12878, Bj, Ag04450, A549, Sknshra, temporal_lobe, diencephalon, parietal_lobe, Sy5y_exp1_D4, occipital_lobe, Sy5y_exp1_D0, Sy5y_exp1_D2, frontal_cortex, cerebellum	None	ANNOTATED, CDS, coding, INTERNAL, OVCODE, OVEXON, UTR5	NM_024659	GTDC1
chr2_144966170_144993304_-	chr2	144966170	144993304	ENSG00000121964	GTDC1	-	0.0133072	0.0253531	0.000642777	1.90521	1	1	0	0.0188089	0.00357338	hsa_circ_0056664	27135	347	K562, Gm12878, temporal_lobe, diencephalon, parietal_lobe, Sy5y_exp1_D4, occipital_lobe, frontal_cortex, cerebellum	NA	ANNOTATED, CDS, coding, INTERNAL, OVCODE, OVEXON, UTR5	NM_001164629	GTDC1
chr2_144966170_144994906_-	chr2	144966170	144994906	ENSG00000121964	GTDC1	-	0.00260932	0.0105972	0.0001123	4.06128	0	0	0	0.00379687	0.000508285	hsa_circ_0117516	28737	425	temporal_lobe, diencephalon, parietal_lobe, occipital_lobe, frontal_cortex, cerebellum	NA	ANNOTATED, CDS, coding, OVCODE, OVEXON, UTR5	NM_024659	GTDC1
chr2_145182363_145187593_-	chr2	145182363	145187593	ENSG00000169554	ZEB2	-	0.00176008	0.00903783	8.16823e-05	5.1349	0	0	0	0.00211599	0.00113038	hsa_circ_0056666	5231	330	K562, Sknshra, temporal_lobe, parietal_lobe, occipital_lobe, frontal_cortex	NA	ANNOTATED, CDS, coding, INTERNAL, OVCODE, OVERLAPTX, OVEXON	NM_014795	ZEB2
chr2_148653870_148657467_+	chr2	148653870	148657467	ENSG00000121989	ACVR2A	+	0.386486	0.273437	0.0747677	0.707495	136	84	52	0.316596	0.510138	hsa_circ_0001073	3598	473	HEK293, cd_19, cd_34, Hs68_RNase, Hs68_control, Nhek, K562, Huvec, Hepg2, Helas3, H1hesc, Gm12878, Bj, Ag04450, A549, Sknshra, temporal_lobe, SY5Y_exp2_D4, diencephalon, parietal_lobe, occipital_lobe, Sy5y_exp1_D0, Sy5y_exp1_D2, frontal_cortex, SY5Y_exp2_D8, cerebellum	None	ANNOTATED, CDS, coding, INTERNAL, OVCODE, OVEXON	NM_001616	ACVR2A
chr2_148730308_148733544_-	chr2	148730308	148733544	ENSG00000115947	ORC4	-	0.00485107	0.017307	0.000299532	3.56767	1	0	1	0.00165676	0.0105025	hsa_circ_0001074	3237	242	cd_34, Hs68_RNase, Hs68_control, Nhek, K562, Huvec, Hepg2, Helas3, H1hesc, Gm12878, Bj, Ag04450, A549, Nhlf, Sknshra, temporal_lobe, SY5Y_exp2_D0, diencephalon, parietal_lobe, Sy5y_exp1_D4, occipital_lobe, Sy5y_exp1_D0, Sy5y_exp1_D2, frontal_cortex, SY5Y_exp2_D8, cerebellum	None	ANNOTATED, CDS, coding, INTERNAL, OVCODE, OVEXON, UTR5	NM_002552	ORC4
chr2_148730308_148739650_-	chr2	148730308	148739650	ENSG00000115947	ORC4	-	0.0271485	0.0401411	0.00161131	1.47857	10	1	9	0.0177654	0.0437495	hsa_circ_0004491	9343	396	Hs68_RNase, Hs68_control, temporal_lobe, SY5Y_exp2_D0, diencephalon, parietal_lobe, occipital_lobe, Sy5y_exp1_D0, Sy5y_exp1_D2, frontal_cortex, cerebellum	None	ANNOTATED, CDS, coding, INTERNAL, OVCODE, OVEXON, UTR5	NM_001190879	ORC4
chr2_148936269_149099905_+	chr2	148936269	149099905	ENSG00000204406	MBD5	+	0.00116932	0.00630866	3.97992e-05	5.39514	0	0	0	0.0013468	0.000855326	NA	NA	NA	NA	NA	NA	NA	NA
chr2_149215772_149228030_+	chr2	149215772	149228030	ENSG00000204406	MBD5	+	0.00178458	0.00831365	6.91168e-05	4.65862	0	0	0	0.00176185	0.00182479	hsa_circ_0117552	12259	3074	diencephalon, parietal_lobe, frontal_cortex	NA	ANNOTATED, CDS, coding, INTERNAL, OVCODE, OVERLAPTX, OVEXON, UTR5	NM_018328	MBD5
chr2_149240679_149243519_+	chr2	149240679	149243519	ENSG00000204406	MBD5	+	0.00269499	0.0101342	0.000102703	3.76039	0	0	0	0.00134595	0.00508176	hsa_circ_0056679	2841	536	Helas3, Gm12878, Sknshra, temporal_lobe, diencephalon, frontal_cortex, cerebellum	NA	ANNOTATED, CDS, coding, INTERNAL, OVCODE, OVEXON	NM_018328	MBD5
chr2_149519351_149522715_+	chr2	149519351	149522715	ENSG00000135999	EPC2	+	0.00284063	0.0118972	0.000141544	4.18823	0	0	0	0.00103933	0.00602753	hsa_circ_0001075	3365	474	cd_19, temporal_lobe, diencephalon, occipital_lobe, frontal_cortex, cerebellum	None	ANNOTATED, CDS, coding, INTERNAL	NM_015630	EPC2
chr2_149679706_149799274_+	chr2	149679706	149799274	ENSG00000168280	KIF5C	+	0.000940676	0.00503229	2.5324e-05	5.34966	0	0	0	0.000637719	0.00147668	NA	NA	NA	NA	NA	NA	NA	NA
chr2_149837869_149851052_+	chr2	149837869	149851052	ENSG00000168280	KIF5C	+	0.0020121	0.0118937	0.000141459	5.91107	1	0	1	0.000253357	0.00512372	hsa_circ_0117573	13184	661	occipital_lobe, frontal_cortex, cerebellum	NA	ANNOTATED, CDS, coding, INTERNAL, OVCODE, OVEXON	NM_004522	KIF5C
chr2_149838046_149840271_+	chr2	149838046	149840271	ENSG00000168280	KIF5C	+	0.00311196	0.0121208	0.000146914	3.89492	0	0	0	0.00253819	0.00412708	hsa_circ_0117574	2226	168	occipital_lobe	NA	ALT_ACCEPTOR, ALT_DONOR, CDS, coding, INTERNAL, OVCODE, OVEXON	NM_004522	KIF5C
chr2_149840134_149851052_+	chr2	149840134	149851052	ENSG00000168280	KIF5C	+	0.00189712	0.00871525	7.59557e-05	4.59393	0	0	0	0.000909954	0.00364365	hsa_circ_0117575	10919	454	frontal_cortex	NA	ANNOTATED, CDS, coding, INTERNAL, OVCODE, OVEXON	NM_004522	KIF5C
chr2_149847524_149857296_+	chr2	149847524	149857296	ENSG00000168280	KIF5C	+	0.0018811	0.00943003	8.89254e-05	5.01305	0	0	0	0	0.00520919	NA	NA	NA	NA	NA	NA	NA	NA
chr2_149847524_149868197_+	chr2	149847524	149868197	ENSG00000168280	KIF5C	+	0.00321541	0.0147361	0.000217152	4.58296	0	0	0	0.000955724	0.0072133	hsa_circ_0117577	20674	1165	diencephalon, occipital_lobe	NA	ANNOTATED, CDS, coding, INTERNAL, OVCODE, OVEXON, UTR3	NM_004522	KIF5C
chr2_150325159_150342859_+	chr2	150325159	150342859	ENSG00000187123	LYPD6	+	0.00146593	0.00738536	5.45435e-05	5.03799	0	0	0	0.00188755	0.000719999	hsa_circ_0117588	17701	15794	temporal_lobe, diencephalon, parietal_lobe, occipital_lobe, frontal_cortex, cerebellum	NA	ALT_DONOR, CDS, coding, downstream_end, OVCODE, OVEXON, UTR3	ENST00000334166.4	LYPD6
chr2_152295198_152300223_+	chr2	152295198	152300223	ENSG00000080345	RIF1	+	0.00472577	0.0166601	0.000277558	3.52537	1	0	1	0.00259929	0.008488	hsa_circ_0117611	5026	503	temporal_lobe, diencephalon, parietal_lobe, occipital_lobe, frontal_cortex, cerebellum	NA	ANNOTATED, CDS, coding, INTERNAL, OVCODE, OVEXON	ENST00000243326.4	RIF1
chr2_152646266_152648422_-	chr2	152646266	152648422	ENSG00000162980	ARL5A	-	0.00354085	0.0182609	0.000333462	5.15721	1	0	1	0	0.00980544	NA	NA	NA	NA	NA	NA	NA	NA
chr2_152659521_152671713_-	chr2	152659521	152671713	ENSG00000162980	ARL5A	-	0.00674039	0.0175241	0.000307094	2.59987	0	0	0	0.00182453	0.0154377	NA	NA	NA	NA	NA	NA	NA	NA
chr2_152698182_152698602_-	chr2	152698182	152698602	ENSG00000182389	CACNB4	-	0.0156211	0.0367873	0.00135331	2.35498	4	0	4	0.00371796	0.0366804	hsa_circ_0117632	421	421	temporal_lobe, diencephalon, parietal_lobe, occipital_lobe, frontal_cortex, cerebellum	NA	ALT_DONOR, CDS, coding, INTERNAL, intronic, OVCODE, OVEXON	NM_001005747	CACNB4
chr2_152698417_152711889_-	chr2	152698417	152711889	ENSG00000182389	CACNB4	-	0.00183042	0.0083438	6.96191e-05	4.5584	0	0	0	0.000455651	0.00426271	hsa_circ_0117634	13473	434	temporal_lobe, diencephalon, occipital_lobe, frontal_cortex	NA	ANNOTATED, CDS, coding, INTERNAL, OVCODE, OVEXON	NM_001005747	CACNB4
chr2_152698417_152717334_-	chr2	152698417	152717334	ENSG00000182389	CACNB4	-	0.0851873	0.0721917	0.00521165	0.847447	51	21	30	0.0629201	0.124583	hsa_circ_0056731	18918	544	Hepg2, Sknshra, temporal_lobe, diencephalon, parietal_lobe, occipital_lobe, frontal_cortex, cerebellum	NA	ANNOTATED, CDS, coding, INTERNAL, OVCODE, OVEXON	NM_001005747	CACNB4
chr2_152709962_152717334_-	chr2	152709962	152717334	ENSG00000182389	CACNB4	-	0.0289511	0.0454793	0.00206837	1.5709	11	1	10	0.0107094	0.0612249	hsa_circ_0117637	7373	358	temporal_lobe, diencephalon, parietal_lobe, occipital_lobe, frontal_cortex, cerebellum	NA	ANNOTATED, CDS, coding, INTERNAL, OVCODE, OVEXON	NM_001005747	CACNB4
chr2_152980280_153006743_-	chr2	152980280	153006743	ENSG00000115145	STAM2	-	0.0226219	0.0330242	0.0010906	1.45983	6	4	2	0.0260642	0.0165315	hsa_circ_0117646	26464	1309	temporal_lobe, diencephalon, parietal_lobe, occipital_lobe, frontal_cortex, cerebellum	NA	ANNOTATED, CDS, coding, INTERNAL, OVCODE, OVEXON	ENST00000263904.4	STAM2
chr2_153001402_153004814_-	chr2	153001402	153004814	ENSG00000115145	STAM2	-	0.00254761	0.0104127	0.000108424	4.08724	0	0	0	0.00282382	0.00205893	hsa_circ_0117653	3413	392	temporal_lobe, diencephalon, parietal_lobe, occipital_lobe, frontal_cortex, cerebellum	NA	ANNOTATED, CDS, coding, INTERNAL, OVCODE, OVEXON	ENST00000263904.4	STAM2
chr2_153399253_153417549_+	chr2	153399253	153417549	ENSG00000157827	FMNL2	+	0.00463836	0.0141544	0.000200348	3.0516	0	0	0	0.00586717	0.00246433	hsa_circ_0056734	18297	395	Hepg2, H1hesc, A549, Sknshra, diencephalon, parietal_lobe, occipital_lobe, frontal_cortex, cerebellum	NA	ANNOTATED, CDS, coding, INTERNAL, OVCODE, OVEXON	NM_052905	FMNL2
chr2_153399253_153437563_+	chr2	153399253	153437563	ENSG00000157827	FMNL2	+	0.00685962	0.0177948	0.000316655	2.59414	0	0	0	0.00894821	0.00316443	hsa_circ_0117663	38311	675	temporal_lobe, diencephalon, parietal_lobe, occipital_lobe, frontal_cortex, cerebellum	NA	ANNOTATED, CDS, coding, INTERNAL, OVCODE, OVEXON	ENST00000288670.9	FMNL2
chr2_153431650_153437563_+	chr2	153431650	153437563	ENSG00000157827	FMNL2	+	0.0512546	0.0558142	0.00311523	1.08896	27	11	16	0.0387527	0.0733732	hsa_circ_0117669	5914	280	temporal_lobe, diencephalon, parietal_lobe, Sy5y_exp1_D4, occipital_lobe, Sy5y_exp1_D0, Sy5y_exp1_D2, frontal_cortex, cerebellum	NA	ANNOTATED, CDS, coding, INTERNAL, OVCODE, OVEXON	ENST00000288670.9	FMNL2
chr2_153483039_153486419_+	chr2	153483039	153486419	ENSG00000157827	FMNL2	+	0.00383989	0.0131862	0.000173876	3.43401	0	0	0	0.00178268	0.00747959	hsa_circ_0117677	3381	588	diencephalon, parietal_lobe, occipital_lobe, frontal_cortex, cerebellum	NA	ANNOTATED, CDS, coding, INTERNAL, OVCODE, OVEXON	ENST00000288670.9	FMNL2
chr2_153519117_153525784_-	chr2	153519117	153525784	ENSG00000196504	PRPF40A	-	0.00381136	0.0127754	0.000163211	3.35193	0	0	0	0.00429734	0.00295154	hsa_circ_0056744	6668	692	K562, Ag04450, temporal_lobe, diencephalon, parietal_lobe, occipital_lobe, frontal_cortex, cerebellum	NA	ANNOTATED, CDS, coding, INTERNAL, OVCODE, OVEXON	NM_017892	PRPF40A
chr2_15467874_15567918_-	chr2	15467874	15567918	ENSG00000151779	NBAS	-	0.00177822	0.0100182	0.000100364	5.63385	0	0	0	0.00104785	0.00307041	NA	NA	NA	NA	NA	NA	NA	NA
chr2_154757449_154801152_+	chr2	154757449	154801152	ENSG00000144278	GALNT13	+	0.087239	0.0764081	0.0058382	0.875848	53	22	31	0.0631236	0.129905	hsa_circ_0117700	43704	318	temporal_lobe, diencephalon, parietal_lobe, occipital_lobe, frontal_cortex, cerebellum	NA	ANNOTATED, CDS, coding, INTERNAL, OVCODE, OVEXON, UTR5	NM_052917	GALNT13
chr2_154757449_154836383_+	chr2	154757449	154836383	ENSG00000144278	GALNT13	+	0.00174502	0.00956509	9.14909e-05	5.48135	0	0	0	0.00129952	0.00253323	hsa_circ_0117701	78935	35549	diencephalon	NA	ALT_DONOR, CDS, coding, INTERNAL, intronic, OVCODE, OVEXON, UTR5	NM_052917	GALNT13
chr2_154757449_154997018_+	chr2	154757449	154997018	ENSG00000144278	GALNT13	+	0.020814	0.0440727	0.0019424	2.11746	4	0	4	0.0099703	0.0399989	NA	NA	NA	NA	NA	NA	NA	NA
chr2_154996850_154997018_+	chr2	154996850	154997018	ENSG00000144278	GALNT13	+	0.00196859	0.00961589	9.24653e-05	4.88467	0	0	0	0.000344255	0.0048424	hsa_circ_0117703	169	169	diencephalon, parietal_lobe, occipital_lobe, frontal_cortex	NA	ANNOTATED, CDS, coding, INTERNAL, OVCODE, OVEXON	NM_052917	GALNT13
chr2_154996850_154997682_+	chr2	154996850	154997682	ENSG00000144278	GALNT13	+	0.00348321	0.0154187	0.000237735	4.42657	1	0	1	0	0.00964581	NA	NA	NA	NA	NA	NA	NA	NA
chr2_15514732_15567918_-	chr2	15514732	15567918	ENSG00000151779	NBAS	-	0.00305766	0.0137215	0.000188278	4.48757	1	0	1	0.00186392	0.00516966	hsa_circ_0008261	53187	1364	Hs68_RNase, Hs68_control, Nhek, Huvec, Hepg2, Helas3, H1hesc, Gm12878, Bj, Ag04450, A549, temporal_lobe, diencephalon, parietal_lobe, occipital_lobe, frontal_cortex, cerebellum	None	ANNOTATED, CDS, coding, INTERNAL, OVCODE, OVEXON	NM_015909	NBAS
chr2_15534351_15536599_-	chr2	15534351	15536599	ENSG00000151779	NBAS	-	0.0015755	0.00706953	4.99783e-05	4.48718	0	0	0	0.00071675	0.00309482	hsa_circ_0052749	2249	186	K562, A549, diencephalon, parietal_lobe, occipital_lobe, frontal_cortex, cerebellum	NA	ANNOTATED, CDS, coding, INTERNAL, OVCODE, OVEXON	NM_015909	NBAS
chr2_15534351_15557836_-	chr2	15534351	15557836	ENSG00000151779	NBAS	-	0.00404612	0.0137625	0.000189407	3.40141	0	0	0	0.00423564	0.00371081	hsa_circ_0052750	23486	680	K562, A549, temporal_lobe, diencephalon, parietal_lobe, occipital_lobe, frontal_cortex, cerebellum	NA	ANNOTATED, CDS, coding, INTERNAL, OVCODE, OVEXON	NM_015909	NBAS
chr2_15534351_15567918_-	chr2	15534351	15567918	ENSG00000151779	NBAS	-	0.0028889	0.0134436	0.00018073	4.65353	1	1	0	0.00175684	0.00489179	hsa_circ_0008522	33568	918	Hs68_RNase, Hs68_control, K562, H1hesc, Gm12878, Bj, A549, temporal_lobe, diencephalon, occipital_lobe, frontal_cortex, cerebellum	None	ANNOTATED, CDS, coding, INTERNAL, OVCODE, OVEXON	NM_015909	NBAS
chr2_15534351_15618413_-	chr2	15534351	15618413	ENSG00000151779	NBAS	-	0.00402451	0.013787	0.000190082	3.42577	0	0	0	0.00534136	0.00169471	hsa_circ_0117708	84063	2174	occipital_lobe, frontal_cortex	NA	ANNOTATED, CDS, coding, INTERNAL, OVCODE, OVEXON	NM_015909	NBAS
chr2_15555670_15618413_-	chr2	15555670	15618413	ENSG00000151779	NBAS	-	0.00225116	0.00960808	9.23152e-05	4.26806	0	0	0	0.0023095	0.00214793	hsa_circ_0117715	62744	1854	diencephalon	NA	ANNOTATED, CDS, coding, INTERNAL, OVCODE, OVEXON	NM_015909	NBAS
chr2_15555670_15651474_-	chr2	15555670	15651474	ENSG00000151779	NBAS	-	0.00172009	0.0102715	0.000105504	5.9715	0	0	0	0.000290672	0.00424905	hsa_circ_0117716	95805	2191	occipital_lobe	NA	ANNOTATED, CDS, coding, INTERNAL, OVCODE, OVEXON	NM_015909	NBAS
chr2_15564439_15651474_-	chr2	15564439	15651474	ENSG00000151779	NBAS	-	0.00509197	0.0163845	0.000268451	3.21771	1	1	0	0.00351895	0.007875	hsa_circ_0052762	87036	1831	K562, Gm12878, temporal_lobe, parietal_lobe, occipital_lobe, frontal_cortex	NA	ANNOTATED, CDS, coding, INTERNAL, OVCODE, OVEXON	NM_015909	NBAS
chr2_15601325_15618413_-	chr2	15601325	15618413	ENSG00000151779	NBAS	-	0.0769478	0.0722355	0.00521797	0.93876	47	19	28	0.0572965	0.111715	hsa_circ_0008083	17089	1256	Hs68_RNase, Hs68_control, K562, Hepg2, Helas3, Gm12878, Bj, Ag04450, A549, Sknshra, temporal_lobe, diencephalon, parietal_lobe, occipital_lobe, frontal_cortex, cerebellum	None	ANNOTATED, CDS, coding, INTERNAL, OVCODE, OVEXON	NM_015909	NBAS
chr2_15601325_15629146_-	chr2	15601325	15629146	ENSG00000151779	NBAS	-	0.007005	0.0185471	0.000343994	2.64769	1	0	1	0.00372249	0.0128125	hsa_circ_0117720	27822	1385	diencephalon, parietal_lobe, cerebellum	NA	ANNOTATED, CDS, coding, INTERNAL, OVCODE, OVEXON	NM_015909	NBAS
chr2_15601325_15651474_-	chr2	15601325	15651474	ENSG00000151779	NBAS	-	0.0136267	0.0291452	0.000849445	2.13883	4	1	3	0.00627452	0.0266345	hsa_circ_0052767	50150	1593	Nhek, K562, Helas3, Gm12878, Bj, Ag04450, A549, temporal_lobe, diencephalon, parietal_lobe, Sy5y_exp1_D4, occipital_lobe, frontal_cortex, cerebellum	NA	ANNOTATED, CDS, coding, INTERNAL, OVCODE, OVEXON	NM_015909	NBAS
chr2_15629018_15651474_-	chr2	15629018	15651474	ENSG00000151779	NBAS	-	0.0320051	0.0387019	0.00149784	1.20924	7	5	2	0.0364463	0.0241475	hsa_circ_0000978	22457	337	cd_19, Hs68_RNase, Hs68_control, Nhek, K562, H1hesc, Ag04450, A549, Sknshra, temporal_lobe, SY5Y_exp2_D4, diencephalon, parietal_lobe, occipital_lobe, Sy5y_exp1_D0, Sy5y_exp1_D2, frontal_cortex, cerebellum	None	ANNOTATED, CDS, coding, INTERNAL, OVCODE, OVEXON	NM_015909	NBAS
chr2_15629018_15674765_-	chr2	15629018	15674765	ENSG00000151779	NBAS	-	0.00804905	0.0206519	0.000426501	2.56576	1	1	0	0.010087	0.00444345	hsa_circ_0007128	45748	436	Hs68_RNase, Hs68_control, K562, Ag04450, temporal_lobe, SY5Y_exp2_D4, diencephalon, parietal_lobe, occipital_lobe, frontal_cortex, cerebellum	None	ANNOTATED, CDS, coding, INTERNAL, OVCODE, OVEXON	NM_015909	NBAS
chr2_15629018_15679480_-	chr2	15629018	15679480	ENSG00000151779	NBAS	-	0.00853297	0.0205953	0.000424168	2.41362	1	1	0	0.0102527	0.00549034	hsa_circ_0008061	50463	704	Hs68_RNase, Hs68_control, Ag04450, temporal_lobe, diencephalon, occipital_lobe, frontal_cortex, cerebellum	None	ANNOTATED, CDS, coding, INTERNAL, OVCODE, OVEXON	NM_015909	NBAS
chr2_156398172_156445478_.	chr2	156398172	156445478	NA	NA	.	0.00452913	0.016284	0.000265168	3.59539	0	0	0	0	0.0125422	hsa_circ_0117725	47307	47307	cerebellum	NA	INTERGENIC	None	None
chr2_15644269_15679480_-	chr2	15644269	15679480	ENSG00000151779	NBAS	-	0.00456645	0.0142619	0.000203401	3.12319	0	0	0	0.00469087	0.00434631	hsa_circ_0004665	35212	575	Hs68_RNase, Hs68_control, temporal_lobe, diencephalon, parietal_lobe, occipital_lobe, frontal_cortex, cerebellum	None	ANNOTATED, CDS, coding, INTERNAL, OVCODE, OVEXON	NM_015909	NBAS
chr2_15691617_15698758_-	chr2	15691617	15698758	ENSG00000151779	NBAS	-	0.105583	0.0846135	0.00715945	0.801395	69	29	40	0.0735355	0.162282	hsa_circ_0003287	7142	262	Hs68_RNase, Hs68_control, Nhek, K562, Huvec, Helas3, H1hesc, Gm12878, Bj, Ag04450, A549, Sknshra, temporal_lobe, diencephalon, parietal_lobe, occipital_lobe, frontal_cortex, cerebellum	None	ANNOTATED, CDS, coding, INTERNAL, OVCODE, OVEXON	NM_015909	NBAS
chr2_15693550_15698758_-	chr2	15693550	15698758	ENSG00000151779	NBAS	-	0.0606039	0.062515	0.00390813	1.03153	33	11	22	0.0411469	0.0950278	hsa_circ_0005556	5209	218	Hs68_RNase, Hs68_control, K562, Hepg2, Helas3, H1hesc, Bj, Ag04450, A549, Sknshra, parietal_lobe, frontal_cortex	None	ANNOTATED, CDS, coding, INTERNAL, OVCODE, OVEXON	NM_015909	NBAS
chr2_157406120_157414094_+	chr2	157406120	157414094	ENSG00000115159	GPD2	+	0.00146842	0.00811726	6.58899e-05	5.52789	0	0	0	0.000743107	0.00275167	hsa_circ_0005732	7975	504	Hs68_RNase, Hs68_control, K562, Hepg2, Helas3, Gm12878, Mcf7, temporal_lobe, parietal_lobe, occipital_lobe, frontal_cortex	None	ANNOTATED, CDS, coding, INTERNAL, OVCODE, OVEXON	NM_001083112	GPD2
chr2_15743316_15747437_+	chr2	15743316	15747437	ENSG00000079785	DDX1	+	0.00151691	0.00906423	8.21602e-05	5.97545	0	0	0	0.000723773	0.00292016	hsa_circ_0052802	4122	565	K562, Helas3, Ag04450, temporal_lobe, diencephalon, parietal_lobe, occipital_lobe, Sy5y_exp1_D0, frontal_cortex, cerebellum	NA	ANNOTATED, CDS, coding, INTERNAL, OVCODE, OVEXON	NM_004939	DDX1
chr2_158140794_158168142_+	chr2	158140794	158168142	ENSG00000136542	GALNT5	+	0.00156449	0.00851207	7.24553e-05	5.4408	0	0	0	0	0.00433243	NA	NA	NA	NA	NA	NA	NA	NA
chr2_158617392_158622708_-	chr2	158617392	158622708	ENSG00000115170	ACVR1	-	0.00176991	0.0094939	9.01342e-05	5.36406	0	0	0	0.000312042	0.00434921	hsa_circ_0056759	5317	474	Huvec, Bj, temporal_lobe, parietal_lobe, occipital_lobe, frontal_cortex	NA	ANNOTATED, CDS, coding, INTERNAL, OVCODE, OVEXON	NM_001105	ACVR1
chr2_158655939_158675071_-	chr2	158655939	158675071	ENSG00000115170	ACVR1	-	0.0057835	0.0181533	0.000329543	3.13881	1	1	0	0.00228112	0.01198	hsa_circ_0004955	19133	249	Hs68_RNase, Hs68_control, Nhek, K562, Hepg2, Helas3, Bj, Ag04450, A549, Sknshra, Mcf7, frontal_cortex	None	ANNOTATED, CDS, coding, INTERNAL, OVCODE, OVEXON, UTR5	NM_001105	ACVR1
chr2_159033033_159222588_-	chr2	159033033	159222588	ENSG00000153237	CCDC148	-	0.00200537	0.0102281	0.000104614	5.10036	0	0	0	0.000727924	0.00426545	NA	NA	NA	NA	NA	NA	NA	NA
chr2_159077107_159170406_-	chr2	159077107	159170406	ENSG00000153237	CCDC148	-	0.00158431	0.00817852	6.68883e-05	5.16221	0	0	0	0.00213247	0.000614471	hsa_circ_0117743	93300	606	parietal_lobe, frontal_cortex	NA	ANNOTATED, CDS, coding, INTERNAL, OVCODE, OVERLAPTX, OVEXON	ENST00000283233.5	CCDC148
chr2_159165945_159197192_-	chr2	159165945	159197192	ENSG00000153237	CCDC148	-	0.00431534	0.0132772	0.000176283	3.07674	0	0	0	0.00300416	0.00663513	hsa_circ_0117745	31248	859	temporal_lobe, diencephalon, parietal_lobe, occipital_lobe, frontal_cortex, cerebellum	NA	ANNOTATED, CDS, coding, INTERNAL, OVCODE, OVERLAPTX, OVEXON	ENST00000283233.5	CCDC148
chr2_159165945_159201830_-	chr2	159165945	159201830	ENSG00000153237	CCDC148	-	0.0118561	0.0277528	0.000770218	2.3408	2	0	2	0.00872985	0.0173872	hsa_circ_0056768	35886	963	Gm12878, temporal_lobe, diencephalon, parietal_lobe, occipital_lobe, frontal_cortex, cerebellum	NA	ANNOTATED, CDS, coding, INTERNAL, OVCODE, OVERLAPTX, OVEXON	NM_138803	CCDC148
chr2_159165945_159215082_-	chr2	159165945	159215082	ENSG00000153237	CCDC148	-	0.00544957	0.0184261	0.000339521	3.3812	2	0	2	0.000812727	0.0136532	hsa_circ_0117746	49138	1085	temporal_lobe, diencephalon, occipital_lobe, frontal_cortex, cerebellum	NA	ANNOTATED, CDS, coding, INTERNAL, OVCODE, OVERLAPTX, OVEXON	ENST00000283233.5	CCDC148
chr2_159165945_159222588_-	chr2	159165945	159222588	ENSG00000153237	CCDC148	-	0.00299059	0.0127693	0.000163056	4.26983	0	0	0	0.000489713	0.00741523	hsa_circ_0117747	56644	1148	temporal_lobe, frontal_cortex	NA	ANNOTATED, CDS, coding, INTERNAL, OVCODE, OVERLAPTX, OVEXON, UTR5	ENST00000409187.1	CCDC148
chr2_159214961_159222588_-	chr2	159214961	159222588	ENSG00000153237	CCDC148	-	0.00285737	0.0103096	0.000106287	3.60806	0	0	0	0.00177729	0.00476828	hsa_circ_0117750	7628	185	diencephalon, occipital_lobe, frontal_cortex, cerebellum	NA	ANNOTATED, CDS, coding, INTERNAL, OVCODE, OVEXON, UTR5	ENST00000409187.1	CCDC148
chr2_159389692_159390046_+	chr2	159389692	159390046	ENSG00000144283	PKP4	+	0.00106326	0.00564638	3.18816e-05	5.31042	0	0	0	0.00166424	0	hsa_circ_0117753	355	355	parietal_lobe, frontal_cortex	NA	ALT_DONOR, CDS, coding, INTERNAL, intronic, OVCODE, OVEXON, UTR5	ENST00000389757.3	PKP4
chr2_159389692_159459616_+	chr2	159389692	159459616	ENSG00000144283	PKP4	+	0.00142631	0.00793561	6.29739e-05	5.56372	0	0	0	0.00188087	0.000622095	hsa_circ_0006870	69925	285	Hs68_RNase, Hs68_control, K562, Hepg2, Helas3, H1hesc, Gm12878, Bj, Ag04450, A549, Sknshra, Mcf7, temporal_lobe, diencephalon, frontal_cortex, cerebellum	None	ANNOTATED, CDS, coding, INTERNAL, OVCODE, OVEXON, UTR5	NM_003628	PKP4
chr2_159459582_159499211_+	chr2	159459582	159499211	ENSG00000144283	PKP4	+	0.00161218	0.00825951	6.82196e-05	5.12319	0	0	0	0.00252342	0	hsa_circ_0056781	39630	1664	Gm12878	NA	ANNOTATED, CDS, coding, INTERNAL, OVCODE, OVEXON	NM_003628	PKP4
chr2_159992705_160007067_+	chr2	159992705	160007067	ENSG00000115183	TANC1	+	0.0195526	0.0398396	0.00158719	2.03756	7	0	7	0.00499007	0.0453171	hsa_circ_0008010	14363	423	Hs68_RNase, Hs68_control, Nhek, Huvec, Hmec, Hepg2, Helas3, H1hesc, Gm12878, Bj, Ag04450, A549, Nhlf, Sknshra, Mcf7, temporal_lobe, SY5Y_exp2_D4, diencephalon, parietal_lobe, occipital_lobe, Sy5y_exp1_D0, Sy5y_exp1_D2, cerebellum	None	ANNOTATED, CDS, coding, INTERNAL, OVCODE, OVEXON	NM_033394	TANC1
chr2_160005653_160007067_+	chr2	160005653	160007067	ENSG00000115183	TANC1	+	0.00259391	0.0119041	0.000141708	4.58926	1	0	1	0.000391541	0.00649041	hsa_circ_0004213	1415	318	Hs68_RNase, Hs68_control, diencephalon, occipital_lobe, Sy5y_exp1_D0, frontal_cortex, cerebellum	None	ANNOTATED, CDS, coding, INTERNAL, OVCODE, OVEXON	NM_033394	TANC1
chr2_160025761_160027316_+	chr2	160025761	160027316	ENSG00000115183	TANC1	+	0.00749218	0.0204479	0.000418115	2.72923	0	0	0	0.00362739	0.0143299	hsa_circ_0056810	1556	405	Nhek, Huvec, Helas3, Ag04450, A549, Sknshra, diencephalon, parietal_lobe, occipital_lobe, frontal_cortex, cerebellum	NA	ANNOTATED, CDS, coding, INTERNAL, OVCODE, OVEXON	NM_033394	TANC1
chr2_160112707_160136456_-	chr2	160112707	160136456	ENSG00000196151	WDSUB1	-	0.00122535	0.00680705	4.63359e-05	5.5552	0	0	0	0.000848036	0.0018929	hsa_circ_0056822	23750	734	Gm12878, occipital_lobe, frontal_cortex	NA	ANNOTATED, CDS, coding, INTERNAL, OVCODE, OVEXON	NM_001128213	WDSUB1
chr2_160128213_160136456_-	chr2	160128213	160136456	ENSG00000196151	WDSUB1	-	0.00242009	0.011124	0.000123743	4.59652	0	0	0	0.00149823	0.00405107	hsa_circ_0117764	8244	372	temporal_lobe, parietal_lobe, frontal_cortex, cerebellum	NA	ANNOTATED, CDS, coding, INTERNAL, OVCODE, OVEXON	NM_001128213	WDSUB1
chr2_160193973_160252345_-	chr2	160193973	160252345	ENSG00000123636	BAZ2B	-	0.227389	0.16587	0.027513	0.729457	115	70	45	0.179655	0.31184	hsa_circ_0117770	58373	2756	temporal_lobe, diencephalon, parietal_lobe, occipital_lobe, frontal_cortex, cerebellum	NA	ALT_DONOR, CDS, coding, INTERNAL, intronic, OVCODE, OVERLAPTX, OVEXON	ENST00000392783.2	BAZ2B
chr2_160194078_160252345_-	chr2	160194078	160252345	ENSG00000123636	BAZ2B	-	0.0569952	0.0863427	0.00745506	1.51491	30	2	28	0.0190049	0.124209	hsa_circ_0056829	58268	2651	Huvec, temporal_lobe, diencephalon, parietal_lobe, occipital_lobe, frontal_cortex, cerebellum	NA	ANNOTATED, CDS, coding, INTERNAL, OVCODE, OVERLAPTX, OVEXON	NM_013450	BAZ2B
chr2_160229556_160231264_-	chr2	160229556	160231264	ENSG00000123636	BAZ2B	-	0.0304363	0.0428947	0.00183996	1.40933	12	2	10	0.0226819	0.0441557	hsa_circ_0002463	1709	208	Hs68_RNase, Hs68_control, A549, temporal_lobe, SY5Y_exp2_D4, diencephalon, parietal_lobe, occipital_lobe, frontal_cortex, cerebellum	None	ANNOTATED, CDS, coding, INTERNAL, OVCODE, OVEXON	NM_013450	BAZ2B
chr2_160585520_160609082_+	chr2	160585520	160609082	ENSG00000136536	2018-03-07	+	0.00302256	0.0124441	0.000154856	4.11708	0	0	0	0.00144079	0.00582107	hsa_circ_0056838	23563	1797	A549, temporal_lobe, diencephalon, parietal_lobe, occipital_lobe, Sy5y_exp1_D0, frontal_cortex, cerebellum	NA	ANNOTATED, CDS, coding, INTERNAL, OVCODE, OVEXON, UTR5	NM_022826	2018-03-07
chr2_160599572_160605414_+	chr2	160599572	160605414	ENSG00000136536	2018-03-07	+	0.00788964	0.0214278	0.00045915	2.71594	2	0	2	0.00408941	0.0146131	hsa_circ_0056841	5843	1460	K562, H1hesc, A549, temporal_lobe, diencephalon, parietal_lobe, occipital_lobe, frontal_cortex, cerebellum	NA	ANNOTATED, CDS, coding, INTERNAL, OVCODE, OVEXON	NM_022826	2018-03-07
chr2_160602281_160605414_+	chr2	160602281	160605414	ENSG00000136536	2018-03-07	+	0.00432979	0.0154404	0.000238407	3.56609	0	0	0	0.000273296	0.0115067	hsa_circ_0117799	3134	1267	temporal_lobe, diencephalon, parietal_lobe, occipital_lobe, frontal_cortex, cerebellum	NA	ANNOTATED, CDS, coding, INTERNAL, OVCODE, OVEXON	ENST00000259050.3	2018-03-07
chr2_160604316_160609082_+	chr2	160604316	160609082	ENSG00000136536	2018-03-07	+	0.00847588	0.0248498	0.000617511	2.93182	3	0	3	0.00160202	0.0206373	hsa_circ_0003149	4767	1269	Hs68_RNase, Hs68_control, temporal_lobe, diencephalon, parietal_lobe, occipital_lobe, frontal_cortex, cerebellum	None	ANNOTATED, CDS, coding, INTERNAL, OVCODE, OVEXON	NM_022826	2018-03-07
chr2_160788687_160801593_-	chr2	160788687	160801593	ENSG00000153246	PLA2R1	-	0.00239171	0.0128454	0.000165005	5.37082	1	0	1	0.000497376	0.00574322	NA	NA	NA	NA	NA	NA	NA	NA
chr2_160824050_160843869_-	chr2	160824050	160843869	ENSG00000153246	PLA2R1	-	0.00209868	0.0104752	0.000109729	4.99131	0	0	0	0	0.00581173	NA	NA	NA	NA	NA	NA	NA	NA
chr2_162036125_162061304_+	chr2	162036125	162061304	ENSG00000136560	TANK	+	0.0094363	0.0204386	0.000417738	2.16596	0	0	0	0.00994245	0.00854082	hsa_circ_0005227	25180	376	Hs68_RNase, Hs68_control, K562, Gm12878, Bj, Ag04450, temporal_lobe, diencephalon, parietal_lobe, occipital_lobe, frontal_cortex, cerebellum	None	ANNOTATED, CDS, coding, INTERNAL, OVCODE, OVEXON, UTR5	NM_004180	TANK
chr2_162223989_162251714_+	chr2	162223989	162251714	ENSG00000115233	PSMD14	+	0.00562559	0.0148705	0.000221131	2.64336	0	0	0	0.00620911	0.00459321	hsa_circ_0007303	27726	723	Hs68_RNase, Hs68_control, temporal_lobe, diencephalon, parietal_lobe, occipital_lobe, frontal_cortex, cerebellum	None	ANNOTATED, CDS, coding, INTERNAL, OVCODE, OVEXON	NM_005805	PSMD14
chr2_162477425_162481076_+	chr2	162477425	162481076	ENSG00000144290	SLC4A10	+	0.00187169	0.0112793	0.000127223	6.02627	0	0	0	0.0029296	0	hsa_circ_0117813	3652	3652	temporal_lobe, diencephalon, parietal_lobe, occipital_lobe, frontal_cortex	NA	ALT_ACCEPTOR, coding, OVCODE, OVEXON, upstream_start, UTR5	NM_001178016	SLC4A10
chr2_162477425_162661105_+	chr2	162477425	162661105	ENSG00000144290	SLC4A10	+	0.00223019	0.0109987	0.000120971	4.93174	0	0	0	0.00349073	0	NA	NA	NA	NA	NA	NA	NA	NA
chr2_162565204_162661105_+	chr2	162565204	162661105	ENSG00000144290	SLC4A10	+	0.00416545	0.0128708	0.000165656	3.08988	0	0	0	0.00594678	0.00101387	hsa_circ_0117816	95902	626	temporal_lobe, parietal_lobe, occipital_lobe, frontal_cortex	NA	ANNOTATED, INTERNAL, ncRNA, OVCODE, OVERLAPTX, OVEXON	ENST00000493021.1	SLC4A10
chr2_162627483_162661105_+	chr2	162627483	162661105	ENSG00000144290	SLC4A10	+	0.00345096	0.0135235	0.000182885	3.91877	0	0	0	0.0054015	0	hsa_circ_0117817	33623	229	diencephalon, parietal_lobe, frontal_cortex	NA	ANNOTATED, CDS, coding, INTERNAL, OVCODE, OVERLAPTX, OVEXON	NM_001178016	SLC4A10
chr2_162627483_162696437_+	chr2	162627483	162696437	ENSG00000144290	SLC4A10	+	0.00594726	0.0154396	0.000238382	2.59609	0	0	0	0.00930876	0	hsa_circ_0117818	68955	368	temporal_lobe, frontal_cortex	NA	ANNOTATED, CDS, coding, INTERNAL, OVCODE, OVERLAPTX, OVEXON	NM_001178016	SLC4A10
chr2_162711480_162719572_+	chr2	162711480	162719572	ENSG00000144290	SLC4A10	+	0.00689278	0.0179746	0.000323087	2.60775	1	1	0	0.00799324	0.00494581	hsa_circ_0117823	8093	350	temporal_lobe, diencephalon, parietal_lobe, occipital_lobe, frontal_cortex, cerebellum	NA	ANNOTATED, CDS, coding, INTERNAL, OVCODE, OVEXON	NM_001178016	SLC4A10
chr2_162728803_162738954_+	chr2	162728803	162738954	ENSG00000144290	SLC4A10	+	0.00241105	0.00914226	8.35809e-05	3.79182	0	0	0	0.00342651	0.000614471	hsa_circ_0117827	10152	428	temporal_lobe, parietal_lobe, frontal_cortex, cerebellum	NA	ANNOTATED, CDS, coding, INTERNAL, OVCODE, OVEXON	NM_001178015	SLC4A10
chr2_162728803_162751335_+	chr2	162728803	162751335	ENSG00000144290	SLC4A10	+	0.00576909	0.0147279	0.00021691	2.55289	0	0	0	0.00789431	0.00200909	hsa_circ_0117828	22533	575	diencephalon, cerebellum	NA	ANNOTATED, CDS, coding, INTERNAL, OVCODE, OVERLAPTX, OVEXON	NM_001178015	SLC4A10
chr2_162728803_162757521_+	chr2	162728803	162757521	ENSG00000144290	SLC4A10	+	0.0407542	0.0504595	0.00254616	1.23814	23	23	0	0.0637892	0	NA	NA	NA	NA	NA	NA	NA	NA
chr2_162728806_162757521_+	chr2	162728806	162757521	ENSG00000144290	SLC4A10	+	0.00579523	0.0154195	0.000237762	2.66073	0	0	0	0.0090708	0	NA	NA	NA	NA	NA	NA	NA	NA
chr2_162804076_162807358_+	chr2	162804076	162807358	ENSG00000144290	SLC4A10	+	0.00255939	0.0103517	0.000107158	4.04461	0	0	0	0.00313291	0.0015447	hsa_circ_0117840	3283	438	diencephalon, parietal_lobe, occipital_lobe, frontal_cortex	NA	ANNOTATED, CDS, coding, INTERNAL, OVCODE, OVEXON	NM_001178016	SLC4A10
chr2_162804076_162821683_+	chr2	162804076	162821683	ENSG00000144290	SLC4A10	+	0.0970697	0.0884219	0.00781843	0.910911	64	50	14	0.121837	0.053251	hsa_circ_0117841	17608	1056	temporal_lobe, diencephalon, parietal_lobe, occipital_lobe, frontal_cortex, cerebellum	NA	ANNOTATED, CDS, coding, INTERNAL, OVCODE, OVEXON	NM_001178016	SLC4A10
chr2_162805658_162821683_+	chr2	162805658	162821683	ENSG00000144290	SLC4A10	+	0.00394073	0.0129876	0.000168677	3.29573	0	0	0	0.0061681	0	hsa_circ_0117842	16026	894	frontal_cortex	NA	ANNOTATED, CDS, coding, INTERNAL, OVCODE, OVEXON	NM_001178016	SLC4A10
chr2_163279846_163361147_-	chr2	163279846	163361147	ENSG00000184611	KCNH7	-	0.00191207	0.00993559	9.87159e-05	5.19626	0	0	0	0.00235389	0.00113038	hsa_circ_0117869	81302	1221	temporal_lobe, diencephalon, parietal_lobe, occipital_lobe, frontal_cortex, cerebellum	NA	ALT_ACCEPTOR, CDS, coding, INTERNAL, OVCODE, OVERLAPTX, OVEXON	NM_033272	KCNH7
chr2_163279846_163374406_-	chr2	163279846	163374406	ENSG00000184611	KCNH7	-	0.00216178	0.00979497	9.59415e-05	4.53097	0	0	0	0.00338366	0	NA	NA	NA	NA	NA	NA	NA	NA
chr2_163291708_163374668_-	chr2	163291708	163374668	ENSG00000184611	KCNH7	-	0.00136476	0.007486	5.60402e-05	5.4852	0	0	0	0.00213615	0	hsa_circ_0117874	82961	1491	temporal_lobe, diencephalon, occipital_lobe, frontal_cortex	NA	ANNOTATED, CDS, coding, INTERNAL, OVCODE, OVERLAPTX, OVEXON	NM_033272	KCNH7
chr2_163360953_163374668_-	chr2	163360953	163374668	ENSG00000184611	KCNH7	-	0.0250496	0.0363807	0.00132355	1.45234	7	7	0	0.0360601	0.00556954	hsa_circ_0117881	13716	665	temporal_lobe, diencephalon, parietal_lobe, occipital_lobe, frontal_cortex, cerebellum	NA	ANNOTATED, CDS, coding, INTERNAL, OVCODE, OVEXON	NM_033272	KCNH7
chr2_163741116_163790609_.	chr2	163741116	163790609	NA	NA	.	0.00212401	0.00993333	9.8671e-05	4.67668	0	0	0	0.00332454	0	NA	NA	NA	NA	NA	NA	NA	NA
chr2_165956812_165972085_-	chr2	165956812	165972085	ENSG00000153253	SCN3A	-	0.00846023	0.020344	0.000413878	2.40466	0	0	0	0.0108266	0.00427349	hsa_circ_0117896	15274	573	temporal_lobe, diencephalon, parietal_lobe, occipital_lobe, frontal_cortex, cerebellum	NA	ANNOTATED, CDS, coding, INTERNAL, OVCODE, OVEXON	NM_006922	SCN3A
chr2_166164418_166237139_+	chr2	166164418	166237139	ENSG00000136531	SCN2A	+	0.00111544	0.00607009	3.6846e-05	5.44186	0	0	0	0	0.00308892	NA	NA	NA	NA	NA	NA	NA	NA
chr2_166168535_166183494_+	chr2	166168535	166183494	ENSG00000136531	SCN2A	+	0.00291632	0.0116999	0.000136888	4.01188	0	0	0	0	0.00807596	NA	NA	NA	NA	NA	NA	NA	NA
chr2_166451553_166514530_+	chr2	166451553	166514530	ENSG00000178662	CSRNP3	+	0.00788618	0.0211729	0.000448293	2.68481	2	2	0	0.0123436	0	hsa_circ_0117921	62978	431	diencephalon, parietal_lobe, frontal_cortex	NA	ANNOTATED, CDS, coding, INTERNAL, OVCODE, OVEXON, UTR5	ENST00000314499.7	CSRNP3
chr2_168869144_168873605_-	chr2	168869144	168873605	ENSG00000198648	STK39	-	0.0230114	0.0337396	0.00113836	1.46621	5	2	3	0.0240347	0.021201	hsa_circ_0117963	4462	122	temporal_lobe, diencephalon, parietal_lobe, occipital_lobe, Sy5y_exp1_D0, frontal_cortex, cerebellum	NA	ANNOTATED, CDS, coding, INTERNAL, OVCODE, OVEXON	ENST00000355999.4	STK39
chr2_168869144_168921891_-	chr2	168869144	168921891	ENSG00000198648	STK39	-	0.0893397	0.0633171	0.00400906	0.708723	59	42	17	0.0965129	0.0766487	hsa_circ_0117966	52748	256	temporal_lobe, diencephalon, parietal_lobe, occipital_lobe, frontal_cortex, cerebellum	NA	ANNOTATED, CDS, coding, INTERNAL, OVCODE, OVEXON	ENST00000355999.4	STK39
chr2_168869144_168931741_-	chr2	168869144	168931741	ENSG00000198648	STK39	-	0.0111965	0.0287909	0.000828914	2.57141	2	2	0	0.0148187	0.00478804	hsa_circ_0005280	62598	409	Hs68_RNase, Hs68_control, temporal_lobe, diencephalon, parietal_lobe, occipital_lobe, frontal_cortex, cerebellum	None	ANNOTATED, CDS, coding, INTERNAL, OVCODE, OVEXON	NM_013233	STK39
chr2_168869144_168986268_-	chr2	168869144	168986268	ENSG00000198648	STK39	-	0.0942445	0.090964	0.00827446	0.965192	60	47	13	0.114342	0.0586882	hsa_circ_0002787	117125	524	Hs68_RNase, Hs68_control	None	ANNOTATED, CDS, coding, INTERNAL, OVCODE, OVEXON	NM_013233	STK39
chr2_168869144_168997268_-	chr2	168869144	168997268	ENSG00000198648	STK39	-	0.00172088	0.00973086	9.46895e-05	5.65457	0	0	0	0.00269356	0	NA	NA	NA	NA	NA	NA	NA	NA
chr2_168920010_168931741_-	chr2	168920010	168931741	ENSG00000198648	STK39	-	0.0401568	0.0466955	0.00218047	1.16283	13	8	5	0.0391095	0.0420096	hsa_circ_0003279	11732	287	Hs68_RNase, Hs68_control, temporal_lobe, diencephalon, parietal_lobe, occipital_lobe, frontal_cortex, cerebellum	None	ANNOTATED, CDS, coding, INTERNAL, OVCODE, OVEXON	NM_013233	STK39
chr2_168920010_168986116_-	chr2	168920010	168986116	ENSG00000198648	STK39	-	0.00150143	0.0082571	6.81796e-05	5.49947	0	0	0	0	0.00415782	hsa_circ_0117968	66107	353	diencephalon, occipital_lobe	NA	ANNOTATED, CDS, coding, INTERNAL, OVCODE, OVEXON	ENST00000355999.4	STK39
chr2_168920010_168986268_-	chr2	168920010	168986268	ENSG00000198648	STK39	-	0.542948	0.359261	0.129068	0.661686	140	90	50	0.535052	0.556916	hsa_circ_0005882	66259	402	Hs68_RNase, Hs68_control, temporal_lobe, SY5Y_exp2_D4, diencephalon, parietal_lobe, occipital_lobe, Sy5y_exp1_D0, Sy5y_exp1_D2, frontal_cortex, cerebellum	None	ANNOTATED, CDS, coding, INTERNAL, OVCODE, OVEXON	NM_013233	STK39
chr2_168920010_168997268_-	chr2	168920010	168997268	ENSG00000198648	STK39	-	0.015244	0.02742	0.000751857	1.79875	1	1	0	0.0210092	0.00504394	hsa_circ_0007424	77259	748	Hs68_RNase, Hs68_control, diencephalon, occipital_lobe, frontal_cortex	None	ANNOTATED, CDS, coding, INTERNAL, OVCODE, OVEXON	NM_013233	STK39
chr2_168920010_169038600_-	chr2	168920010	169038600	ENSG00000198648	STK39	-	0.00176963	0.00944369	8.91832e-05	5.33654	0	0	0	0.00186424	0.00160223	NA	NA	NA	NA	NA	NA	NA	NA
chr2_168931492_168986268_-	chr2	168931492	168986268	ENSG00000198648	STK39	-	0.0163406	0.0280932	0.000789228	1.71922	2	1	1	0.019143	0.0113827	NA	NA	NA	NA	NA	NA	NA	NA
chr2_168986051_168997268_-	chr2	168986051	168997268	ENSG00000198648	STK39	-	0.128274	0.093604	0.00876171	0.729719	77	40	37	0.102491	0.17389	hsa_circ_0003296	11218	461	Hs68_RNase, Hs68_control, temporal_lobe, diencephalon, parietal_lobe, occipital_lobe, Sy5y_exp1_D2, frontal_cortex, cerebellum	None	ANNOTATED, CDS, coding, INTERNAL, OVCODE, OVEXON	NM_013233	STK39
chr2_168986051_169023917_-	chr2	168986051	169023917	ENSG00000198648	STK39	-	0.0274698	0.0381436	0.00145494	1.38856	6	1	5	0.0203502	0.0400661	hsa_circ_0002249	37867	768	Hs68_RNase, Hs68_control, temporal_lobe, diencephalon, parietal_lobe, occipital_lobe, frontal_cortex, cerebellum	None	ANNOTATED, CDS, coding, INTERNAL, OVCODE, OVEXON	NM_013233	STK39
chr2_168986051_169038600_-	chr2	168986051	169038600	ENSG00000198648	STK39	-	0.00881586	0.021995	0.000483778	2.49493	1	1	0	0.0092744	0.0080046	hsa_circ_0001078	52550	881	cd_19, diencephalon, parietal_lobe, occipital_lobe, frontal_cortex, cerebellum	None	ANNOTATED, CDS, coding, INTERNAL	NM_013233	STK39
chr2_168994598_168997268_-	chr2	168994598	168997268	ENSG00000198648	STK39	-	0.0184175	0.0319789	0.00102265	1.73634	5	1	4	0.00967303	0.0338884	hsa_circ_0002193	2671	346	Hs68_RNase, Hs68_control, temporal_lobe, diencephalon, parietal_lobe, occipital_lobe, Sy5y_exp1_D0, frontal_cortex, cerebellum	None	ANNOTATED, CDS, coding, INTERNAL, OVCODE, OVEXON	NM_013233	STK39
chr2_168994598_169023917_-	chr2	168994598	169023917	ENSG00000198648	STK39	-	0.0401369	0.0458178	0.00209927	1.14154	15	5	10	0.0306195	0.0569753	hsa_circ_0003120	29320	653	Hs68_RNase, Hs68_control, temporal_lobe, diencephalon, parietal_lobe, occipital_lobe, frontal_cortex, cerebellum	None	ANNOTATED, CDS, coding, INTERNAL, OVCODE, OVEXON	NM_013233	STK39
chr2_168994598_169038600_-	chr2	168994598	169038600	ENSG00000198648	STK39	-	0.0484548	0.0590126	0.00348248	1.21789	21	4	17	0.0301264	0.0808819	hsa_circ_0002029	44003	766	Hs68_RNase, Hs68_control, temporal_lobe, diencephalon, parietal_lobe, occipital_lobe, Sy5y_exp1_D0, Sy5y_exp1_D2, frontal_cortex, cerebellum	None	ANNOTATED, CDS, coding, INTERNAL, OVCODE, OVEXON	NM_013233	STK39
chr2_169018297_169023917_-	chr2	169018297	169023917	ENSG00000198648	STK39	-	0.0163841	0.031563	0.000996226	1.92644	3	0	3	0.00682138	0.0333029	hsa_circ_0007082	5621	307	Hs68_RNase, Hs68_control, temporal_lobe, diencephalon, parietal_lobe, occipital_lobe, frontal_cortex, cerebellum	None	ANNOTATED, CDS, coding, INTERNAL, OVCODE, OVEXON	NM_013233	STK39
chr2_169018297_169038600_-	chr2	169018297	169038600	ENSG00000198648	STK39	-	0.0831836	0.0707762	0.00500927	0.850842	45	18	27	0.0615314	0.121491	hsa_circ_0001079	20304	420	cd_19, Hs68_RNase, Hs68_control, Nhek, H1hesc, Bj, Ag04450, A549, Sknshra, temporal_lobe, diencephalon, parietal_lobe, Sy5y_exp1_D4, occipital_lobe, Sy5y_exp1_D0, frontal_cortex, cerebellum	None	ANNOTATED, CDS, coding, INTERNAL, OVCODE, OVEXON	NM_013233	STK39
chr2_169404106_169417832_+	chr2	169404106	169417832	ENSG00000172292	CERS6	+	0.00571752	0.0151153	0.000228474	2.64369	0	0	0	0.00621708	0.00483368	hsa_circ_0056939	13727	237	K562, Helas3, Gm12878, A549, Sknshra, temporal_lobe, diencephalon, parietal_lobe, Sy5y_exp1_D4, occipital_lobe, frontal_cortex, cerebellum	NA	ANNOTATED, CDS, coding, INTERNAL, OVCODE, OVERLAPTX, OVEXON	NM_203463	CERS6
chr2_169547544_169574488_+	chr2	169547544	169574488	ENSG00000172292	CERS6	+	0.174488	0.115836	0.0134179	0.66386	105	80	25	0.210333	0.111071	hsa_circ_0007024	26945	380	Hs68_RNase, Hs68_control, Nhek, K562, Hepg2, Helas3, H1hesc, Gm12878, Bj, Ag04450, A549, Sknshra, Mcf7, temporal_lobe, diencephalon, parietal_lobe, occipital_lobe, Sy5y_exp1_D0, frontal_cortex, cerebellum	None	ANNOTATED, CDS, coding, INTERNAL, OVCODE, OVEXON	NM_203463	CERS6
chr2_169622102_169622855_+	chr2	169622102	169622855	ENSG00000172292	CERS6	+	0.0049793	0.0155984	0.000243311	3.13266	0	0	0	0.000623475	0.0126857	hsa_circ_0117979	754	181	temporal_lobe, parietal_lobe, frontal_cortex	NA	ANNOTATED, CDS, coding, INTERNAL, OVCODE, OVEXON	ENST00000392687.4	CERS6
chr2_170338761_170356130_+	chr2	170338761	170356130	ENSG00000163093	BBS5	+	0.014752	0.0258064	0.000665969	1.74935	1	1	0	0.0190455	0.00715564	hsa_circ_0117987	17370	757	temporal_lobe, diencephalon, parietal_lobe, occipital_lobe, frontal_cortex, cerebellum	NA	ANNOTATED, CDS, coding, INTERNAL, OVCODE, OVEXON	ENST00000295240.3	BBS5
chr2_170366277_170367398_+	chr2	170366277	170367398	ENSG00000239474	KLHL41	+	0.00432953	0.0124859	0.000155899	2.8839	0	0	0	0.00330366	0.00614454	hsa_circ_0117988	1122	1122	temporal_lobe, diencephalon, parietal_lobe, occipital_lobe, frontal_cortex	NA	ALT_ACCEPTOR, CDS, coding, INTERNAL, OVCODE, OVEXON, UTR5	ENST00000284669.1	KLHL41
chr2_170387097_170401345_-	chr2	170387097	170401345	ENSG00000138399	FASTKD1	-	0.039168	0.0449642	0.00202178	1.14798	16	8	8	0.0352962	0.0460181	hsa_circ_0117992	14249	741	temporal_lobe, diencephalon, parietal_lobe, occipital_lobe, frontal_cortex, cerebellum	NA	ANNOTATED, CDS, coding, INTERNAL, OVCODE, OVEXON	NM_024622	FASTKD1
chr2_170393737_170401345_-	chr2	170393737	170401345	ENSG00000138399	FASTKD1	-	0.00834838	0.0212457	0.00045138	2.54489	1	0	1	0.0045126	0.0151348	hsa_circ_0056954	7609	487	Bj, temporal_lobe, diencephalon, parietal_lobe, occipital_lobe, frontal_cortex, cerebellum	NA	ANNOTATED, CDS, coding, INTERNAL, OVCODE, OVEXON	NM_024622	FASTKD1
chr2_170394523_170401345_-	chr2	170394523	170401345	ENSG00000138399	FASTKD1	-	0.0110799	0.0224763	0.000505185	2.02856	1	1	0	0.00907985	0.0146185	hsa_circ_0117996	6823	373	diencephalon, parietal_lobe, occipital_lobe, frontal_cortex, cerebellum	NA	ANNOTATED, CDS, coding, INTERNAL, OVCODE, OVEXON	NM_024622	FASTKD1
chr2_170401231_170413807_-	chr2	170401231	170413807	ENSG00000138399	FASTKD1	-	0.00386648	0.0144117	0.000207698	3.72735	0	0	0	0.00056523	0.00970714	hsa_circ_0001080	12577	845	cd_34, Hs68_RNase, Hs68_control, Nhek, K562, H1hesc, Gm12878, Bj, Ag04450, A549, Sknshra, temporal_lobe, diencephalon, parietal_lobe, occipital_lobe, frontal_cortex, cerebellum	None	ANNOTATED, CDS, coding, INTERNAL, OVCODE, OVEXON	NM_024622	FASTKD1
chr2_170401231_170419860_-	chr2	170401231	170419860	ENSG00000138399	FASTKD1	-	0.021371	0.0390961	0.00152851	1.8294	10	0	10	0.00925147	0.0428134	hsa_circ_0056960	18630	1370	K562, temporal_lobe, diencephalon, parietal_lobe, occipital_lobe, frontal_cortex, cerebellum	NA	ANNOTATED, CDS, coding, INTERNAL, OVCODE, OVEXON	NM_024622	FASTKD1
chr2_170411634_170413807_-	chr2	170411634	170413807	ENSG00000138399	FASTKD1	-	0.00662384	0.0185563	0.000344337	2.80144	1	0	1	0.00205405	0.0147089	hsa_circ_0002377	2174	243	Hs68_RNase, Hs68_control, Nhek, K562, H1hesc, Bj, temporal_lobe, diencephalon, parietal_lobe, occipital_lobe, frontal_cortex, cerebellum	None	ANNOTATED, CDS, coding, INTERNAL, OVCODE, OVEXON	NM_024622	FASTKD1
chr2_170411634_170419860_-	chr2	170411634	170419860	ENSG00000138399	FASTKD1	-	0.0399408	0.0549731	0.00302204	1.37636	14	3	11	0.028395	0.0603681	hsa_circ_0118000	8227	768	temporal_lobe, diencephalon, parietal_lobe, occipital_lobe, frontal_cortex, cerebellum	NA	ANNOTATED, CDS, coding, INTERNAL, OVCODE, OVEXON	NM_024622	FASTKD1
chr2_170413697_170419860_-	chr2	170413697	170419860	ENSG00000138399	FASTKD1	-	0.00533351	0.0187253	0.000350639	3.51089	1	0	1	0.00124034	0.0125753	hsa_circ_0118001	6164	636	temporal_lobe, diencephalon, parietal_lobe, occipital_lobe, frontal_cortex, cerebellum	NA	ANNOTATED, CDS, coding, INTERNAL, OVCODE, OVEXON	NM_024622	FASTKD1
chr2_170460152_170465268_+	chr2	170460152	170465268	ENSG00000138398	PPIG	+	0.00250553	0.0142469	0.000202975	5.68619	1	0	1	0.00120165	0.0048124	hsa_circ_0118003	5117	446	occipital_lobe	NA	ANNOTATED, CDS, coding, INTERNAL, OVCODE, OVEXON, UTR5	ENST00000260970.3	PPIG
chr2_170505692_170531550_-	chr2	170505692	170531550	ENSG00000154479	CCDC173	-	0.0239521	0.0484687	0.00234922	2.02357	13	13	0	0.0362103	0.00226441	hsa_circ_0118010	25859	1023	temporal_lobe, diencephalon, occipital_lobe, frontal_cortex, cerebellum	NA	ANNOTATED, CDS, coding, INTERNAL, OVCODE, OVEXON	ENST00000447353.1	CCDC173
chr2_170728746_170732459_+	chr2	170728746	170732459	ENSG00000144357	UBR3	+	0.00169395	0.00778151	6.05519e-05	4.59372	0	0	0	0.00106463	0.00280735	hsa_circ_0056971	3714	299	Nhek, K562, Huvec, Hepg2, H1hesc, Bj, Sknshra, temporal_lobe, diencephalon, parietal_lobe, occipital_lobe, frontal_cortex, cerebellum	NA	ANNOTATED, CDS, coding, INTERNAL, OVCODE, OVERLAPTX, OVEXON	NM_172070	UBR3
chr2_170728746_170735084_+	chr2	170728746	170735084	ENSG00000144357	UBR3	+	0.0331706	0.042736	0.00182637	1.28837	11	4	7	0.0265256	0.0449271	hsa_circ_0002603	6339	493	Hs68_RNase, Hs68_control, temporal_lobe, diencephalon, parietal_lobe, occipital_lobe, frontal_cortex, cerebellum	None	ANNOTATED, CDS, coding, INTERNAL, OVCODE, OVEXON	NM_172070	UBR3
chr2_170728746_170762674_+	chr2	170728746	170762674	ENSG00000144357	UBR3	+	0.00476411	0.0147344	0.000217101	3.09278	0	0	0	0.00226038	0.0091938	hsa_circ_0118020	33929	1234	diencephalon, parietal_lobe, occipital_lobe, frontal_cortex, cerebellum	NA	ANNOTATED, CDS, coding, INTERNAL, OVCODE, OVERLAPTX, OVEXON	ENST00000272793.5	UBR3
chr2_170780439_170789518_+	chr2	170780439	170789518	ENSG00000144357	UBR3	+	0.00259	0.00978494	9.5745e-05	3.77796	0	0	0	0.00181794	0.00395597	hsa_circ_0118034	9080	797	frontal_cortex	NA	ANNOTATED, CDS, coding, INTERNAL, OVCODE, OVERLAPTX, OVEXON	ENST00000272793.5	UBR3
chr2_170780439_170806575_+	chr2	170780439	170806575	ENSG00000144357	UBR3	+	0.00926221	0.0212688	0.00045236	2.29629	0	0	0	0.00710065	0.0130865	hsa_circ_0118036	26137	1679	temporal_lobe, frontal_cortex	NA	ANNOTATED, CDS, coding, INTERNAL, OVCODE, OVERLAPTX, OVEXON	ENST00000272793.5	UBR3
chr2_170802798_170885958_+	chr2	170802798	170885958	ENSG00000144357	UBR3	+	0.0154223	0.0296916	0.00088159	1.92524	3	0	3	0.0104906	0.0241474	hsa_circ_0056992	83161	1751	Ag04450, A549, temporal_lobe, diencephalon, parietal_lobe, occipital_lobe, frontal_cortex, cerebellum	NA	ANNOTATED, CDS, coding, INTERNAL, OVCODE, OVERLAPTX, OVEXON	NM_172070	UBR3
chr2_170802798_170917953_+	chr2	170802798	170917953	ENSG00000144357	UBR3	+	0.00430229	0.0139885	0.000195677	3.25139	0	0	0	0.0031523	0.0063369	NA	NA	NA	NA	NA	NA	NA	NA
chr2_170843155_170885958_+	chr2	170843155	170885958	ENSG00000144357	UBR3	+	0.00139992	0.00768689	5.90883e-05	5.49094	0	0	0	0	0.00387671	hsa_circ_0056996	42804	922	Huvec, Ag04450, occipital_lobe, frontal_cortex	NA	ANNOTATED, CDS, coding, INTERNAL, OVCODE, OVERLAPTX, OVEXON	NM_172070	UBR3
chr2_170870351_170917953_+	chr2	170870351	170917953	ENSG00000144357	UBR3	+	0.00183044	0.00956711	9.15297e-05	5.22668	0	0	0	0.00143541	0.00252933	hsa_circ_0118049	47603	2092	occipital_lobe, frontal_cortex	NA	ALT_ACCEPTOR, CDS, coding, INTERNAL, intronic, OVCODE, OVERLAPTX, OVEXON	ENST00000272793.5	UBR3
chr2_170871791_170897495_+	chr2	170871791	170897495	ENSG00000144357	UBR3	+	0.00241555	0.0120668	0.000145607	4.99546	0	0	0	0.00327064	0.000902694	hsa_circ_0056999	25705	293	K562, Nhlf, diencephalon, parietal_lobe, occipital_lobe, frontal_cortex	NA	ANNOTATED, CDS, coding, INTERNAL, OVCODE, OVERLAPTX, OVEXON	NM_172070	UBR3
chr2_170871791_170912094_+	chr2	170871791	170912094	ENSG00000144357	UBR3	+	0.00460779	0.0132678	0.000176035	2.87943	0	0	0	0.00560145	0.00284978	hsa_circ_0118051	40304	418	diencephalon, parietal_lobe, cerebellum	NA	ANNOTATED, CDS, coding, INTERNAL, OVCODE, OVERLAPTX, OVEXON	ENST00000272793.5	UBR3
chr2_170871791_170917953_+	chr2	170871791	170917953	ENSG00000144357	UBR3	+	0.070037	0.0588368	0.00346177	0.840082	45	36	9	0.0847157	0.0440669	hsa_circ_0003920	46163	652	Hs68_RNase, Hs68_control, Nhek, K562, Gm12878, Ag04450, temporal_lobe, diencephalon, parietal_lobe, occipital_lobe, frontal_cortex, cerebellum	None	ANNOTATED, CDS, coding, INTERNAL, OVCODE, OVEXON	NM_172070	UBR3
chr2_170885856_170917953_+	chr2	170885856	170917953	ENSG00000144357	UBR3	+	0.0026388	0.0106377	0.00011316	4.03126	0	0	0	0.00377868	0.000622095	hsa_circ_0057000	32098	566	Bj, diencephalon, occipital_lobe, frontal_cortex, cerebellum	NA	ANNOTATED, CDS, coding, INTERNAL, OVCODE, OVERLAPTX, OVEXON	NM_172070	UBR3
chr2_170897392_170917953_+	chr2	170897392	170917953	ENSG00000144357	UBR3	+	0.00224038	0.0103312	0.000106733	4.61133	0	0	0	0.00315507	0.000622095	hsa_circ_0118056	20562	463	diencephalon, parietal_lobe, occipital_lobe, frontal_cortex, cerebellum	NA	ANNOTATED, CDS, coding, INTERNAL, OVCODE, OVEXON	ENST00000272793.5	UBR3
chr2_170911970_170917953_+	chr2	170911970	170917953	ENSG00000144357	UBR3	+	0.00559524	0.0159204	0.000253458	2.84534	0	0	0	0.0050223	0.00660891	hsa_circ_0057002	5984	359	K562, Hepg2, Helas3, Gm12878, A549, temporal_lobe, diencephalon, parietal_lobe, occipital_lobe, frontal_cortex, cerebellum	NA	ANNOTATED, CDS, coding, INTERNAL, OVCODE, OVEXON	NM_172070	UBR3
chr2_171709224_171710532_+	chr2	171709224	171710532	ENSG00000128683	GAD1	+	0.00127639	0.00618036	3.81969e-05	4.84208	0	0	0	0.00166117	0.000595611	hsa_circ_0057012	1309	229	K562, temporal_lobe, diencephalon, parietal_lobe, occipital_lobe, frontal_cortex, cerebellum	NA	ANNOTATED, CDS, coding, INTERNAL, OVCODE, OVEXON	NM_000817	GAD1
chr2_171867883_171884915_-	chr2	171867883	171884915	ENSG00000198586	TLK1	-	0.00173689	0.00976366	9.53291e-05	5.62136	0	0	0	0.00177294	0.0016731	hsa_circ_0057028	17033	247	Gm12878, parietal_lobe, cerebellum	NA	ANNOTATED, CDS, coding, INTERNAL, OVCODE, OVEXON	NM_012290	TLK1
chr2_171884849_171902872_-	chr2	171884849	171902872	ENSG00000198586	TLK1	-	0.0362536	0.0409454	0.00167653	1.12942	9	6	3	0.0388452	0.0316686	hsa_circ_0004442	18024	256	Hs68_RNase, Hs68_control, K562, Gm12878, Bj, Ag04450, temporal_lobe, diencephalon, parietal_lobe, occipital_lobe, frontal_cortex, cerebellum	None	ANNOTATED, CDS, coding, INTERNAL, OVCODE, OVEXON	NM_012290	TLK1
chr2_171902684_171906684_-	chr2	171902684	171906684	ENSG00000198586	TLK1	-	0.0282629	0.0394936	0.00155975	1.39737	7	4	3	0.0264109	0.0315395	hsa_circ_0004813	4001	437	Hs68_RNase, Hs68_control, K562, Ag04450, A549, diencephalon, occipital_lobe, frontal_cortex, cerebellum	None	ANNOTATED, CDS, coding, INTERNAL, OVCODE, OVEXON	NM_012290	TLK1
chr2_171973828_171974367_-	chr2	171973828	171974367	ENSG00000198586	TLK1	-	0.00263884	0.011038	0.000121838	4.18291	0	0	0	0.00169975	0.0043003	hsa_circ_0118077	540	540	occipital_lobe, cerebellum	NA	ALT_DONOR, CDS, coding, INTERNAL, intronic, OVCODE, OVEXON	NM_012290	TLK1
chr2_172180554_172196064_-	chr2	172180554	172196064	ENSG00000123600	METTL8	-	0.0234946	0.0347999	0.00121104	1.48119	6	6	0	0.0312131	0.00983876	hsa_circ_0118080	15511	1117	temporal_lobe, diencephalon, parietal_lobe, occipital_lobe, frontal_cortex, cerebellum	NA	ALT_DONOR, CDS, coding, INTERNAL, OVCODE, OVEXON, UTR3	NM_024770	METTL8
chr2_172182351_172196064_-	chr2	172182351	172196064	ENSG00000123600	METTL8	-	0.00130041	0.00705442	4.97648e-05	5.42477	0	0	0	0.00122194	0.00143923	NA	NA	NA	NA	NA	NA	NA	NA
chr2_172193963_172196064_-	chr2	172193963	172196064	ENSG00000123600	METTL8	-	0.0413363	0.0493108	0.00243156	1.19292	14	5	9	0.0349744	0.0525919	hsa_circ_0057041	2102	421	Nhek, K562, Bj, Sknshra, temporal_lobe, diencephalon, parietal_lobe, occipital_lobe, frontal_cortex, cerebellum	NA	ANNOTATED, CDS, coding, INTERNAL, OVCODE, OVEXON	NM_024770	METTL8
chr2_172305191_172314585_+	chr2	172305191	172314585	ENSG00000115827	DCAF17	+	0.0198414	0.039265	0.00154174	1.97894	7	0	7	0.00970271	0.0377792	hsa_circ_0005904	9395	411	Hs68_RNase, Hs68_control, K562, Hepg2, H1hesc, Gm12878, Bj, Ag04450, A549, Mcf7, temporal_lobe, SY5Y_exp2_D0, diencephalon, parietal_lobe, occipital_lobe, frontal_cortex, cerebellum	None	ANNOTATED, CDS, coding, INTERNAL, OVCODE, OVEXON	NM_025000	DCAF17
chr2_172305191_172314987_+	chr2	172305191	172314987	ENSG00000115827	DCAF17	+	0.0015813	0.00807442	6.51963e-05	5.10621	0	0	0	0.000717115	0.00311023	hsa_circ_0001081	9797	517	cd_19, Nhek, K562, H1hesc, Gm12878, temporal_lobe, diencephalon, parietal_lobe, occipital_lobe, frontal_cortex, cerebellum	None	ANNOTATED, CDS, coding, INTERNAL	NM_025000	DCAF17
chr2_172305191_172325540_+	chr2	172305191	172325540	ENSG00000115827	DCAF17	+	0.00735357	0.0192057	0.000368857	2.61175	0	0	0	0.00336836	0.0144043	hsa_circ_0057050	20350	660	K562, Hepg2, Gm12878, Bj, A549, temporal_lobe, diencephalon, parietal_lobe, occipital_lobe, frontal_cortex, cerebellum	NA	ANNOTATED, CDS, coding, INTERNAL, OVCODE, OVEXON	NM_025000	DCAF17
chr2_172305191_172330485_+	chr2	172305191	172330485	ENSG00000115827	DCAF17	+	0.0193902	0.0339505	0.00115264	1.75091	4	0	4	0.00924464	0.03734	hsa_circ_0118084	25295	770	temporal_lobe, diencephalon, parietal_lobe, occipital_lobe, frontal_cortex, cerebellum	NA	ANNOTATED, CDS, coding, INTERNAL, OVCODE, OVEXON	ENST00000375255.3	DCAF17
chr2_172305191_172333460_+	chr2	172305191	172333460	ENSG00000115827	DCAF17	+	0.0378904	0.0479125	0.00229561	1.2645	14	4	10	0.0253841	0.060017	hsa_circ_0057051	28270	861	K562, Gm12878, Bj, Sknshra, temporal_lobe, diencephalon, parietal_lobe, Sy5y_exp1_D4, occipital_lobe, Sy5y_exp1_D0, frontal_cortex, cerebellum	NA	ANNOTATED, CDS, coding, INTERNAL, OVCODE, OVEXON	NM_025000	DCAF17
chr2_172325398_172325966_+	chr2	172325398	172325966	ENSG00000115827	DCAF17	+	0.00236035	0.00909597	8.27367e-05	3.85365	0	0	0	0.00168061	0.00356296	hsa_circ_0007529	569	569	Hs68_RNase, Hs68_control, temporal_lobe, diencephalon, parietal_lobe, occipital_lobe, frontal_cortex, cerebellum	None	ALT_DONOR, CDS, coding, INTERNAL, intronic, OVCODE, OVEXON	NM_025000	DCAF17
chr2_172563797_172571953_+	chr2	172563797	172571953	ENSG00000077380	DYNC1I2	+	0.00472406	0.0160746	0.000258394	3.40272	1	1	0	0.00660606	0.00139438	NA	NA	NA	NA	NA	NA	NA	NA
chr2_172644081_172666196_-	chr2	172644081	172666196	ENSG00000115840	SLC25A12	-	0.00262543	0.0124293	0.000154487	4.73419	0	0	0	0.00170271	0.00425794	hsa_circ_0057066	22116	611	K562, Gm12878, temporal_lobe, diencephalon, parietal_lobe, occipital_lobe, frontal_cortex, cerebellum	NA	ANNOTATED, CDS, coding, INTERNAL, OVCODE, OVERLAPTX, OVEXON	NM_003705	SLC25A12
chr2_172725191_172749768_-	chr2	172725191	172749768	ENSG00000115840	SLC25A12	-	0.001719	0.00775953	6.02103e-05	4.51398	0	0	0	0.00269061	0	hsa_circ_0118097	24578	197	frontal_cortex	NA	ANNOTATED, CDS, coding, INTERNAL, OVCODE, OVEXON	NM_003705	SLC25A12
chr2_172782047_172809519_+	chr2	172782047	172809519	ENSG00000128708	HAT1	+	0.0254118	0.0418747	0.00175349	1.64784	9	0	9	0.0118799	0.0493529	hsa_circ_0008032	27473	302	Hs68_RNase, Hs68_control, Nhek, K562, Hepg2, Helas3, H1hesc, Gm12878, Bj, Ag04450, A549, Sknshra, temporal_lobe, SY5Y_exp2_D0, diencephalon, parietal_lobe, Sy5y_exp1_D4, occipital_lobe, Sy5y_exp1_D0, Sy5y_exp1_D2, frontal_cortex, SY5Y_exp2_D8, cerebellum	None	ANNOTATED, CDS, coding, INTERNAL, OVCODE, OVEXON	NM_003642	HAT1
chr2_172782047_172823470_+	chr2	172782047	172823470	ENSG00000128708	HAT1	+	0.00525637	0.0167006	0.000278909	3.17721	1	0	1	0.00102416	0.0127441	hsa_circ_0057072	41424	816	K562, Gm12878, Bj, temporal_lobe, diencephalon, parietal_lobe, occipital_lobe, frontal_cortex, cerebellum	NA	ANNOTATED, CDS, coding, INTERNAL, OVCODE, OVERLAPTX, OVEXON	NM_003642	HAT1
chr2_172782047_172841247_+	chr2	172782047	172841247	ENSG00000128708	HAT1	+	0.00247782	0.0139777	0.000195377	5.64114	1	0	1	0.000639145	0.00573087	hsa_circ_0118099	59201	968	temporal_lobe, diencephalon, parietal_lobe, occipital_lobe, frontal_cortex, cerebellum	NA	ANNOTATED, CDS, coding, INTERNAL, OVCODE, OVERLAPTX, OVEXON	NM_003642	HAT1
chr2_172782047_172844276_+	chr2	172782047	172844276	ENSG00000128708	HAT1	+	0.00829963	0.0218047	0.000475447	2.62719	1	0	1	0.00249432	0.0185706	hsa_circ_0057073	62230	1085	K562, H1hesc, temporal_lobe, diencephalon, parietal_lobe, occipital_lobe, Sy5y_exp1_D2, frontal_cortex, cerebellum	NA	ANNOTATED, CDS, coding, INTERNAL, OVCODE, OVERLAPTX, OVEXON	NM_003642	HAT1
chr2_173423436_173429801_+	chr2	173423436	173429801	ENSG00000152256	PDK1	+	0.0035495	0.0128202	0.000164358	3.61183	0	0	0	0.000604653	0.00875963	hsa_circ_0057089	6366	495	K562, temporal_lobe, diencephalon, occipital_lobe, frontal_cortex, cerebellum	NA	ANNOTATED, CDS, coding, INTERNAL, OVCODE, OVEXON	NM_002610	PDK1
chr2_173423436_173431661_+	chr2	173423436	173431661	ENSG00000152256	PDK1	+	0.01243	0.0288588	0.000832829	2.3217	4	0	4	0.00352951	0.028177	hsa_circ_0118104	8226	652	diencephalon, occipital_lobe, frontal_cortex, cerebellum	NA	ANNOTATED, CDS, coding, INTERNAL, OVCODE, OVEXON, UTR5	ENST00000544863.1	PDK1
chr2_173426948_173429801_+	chr2	173426948	173429801	ENSG00000152256	PDK1	+	0.00224464	0.00959895	9.21399e-05	4.27638	0	0	0	0.00221684	0.00229384	hsa_circ_0118105	2854	432	temporal_lobe, diencephalon, occipital_lobe, Sy5y_exp1_D2, frontal_cortex, cerebellum	NA	ANNOTATED, CDS, coding, INTERNAL, OVCODE, OVEXON, UTR5	ENST00000544863.1	PDK1
chr2_173433469_173460751_+	chr2	173433469	173460751	ENSG00000152256	PDK1	+	0.0127478	0.0249507	0.00062254	1.95726	2	1	1	0.0127758	0.0126984	hsa_circ_0057105	27283	596	K562, Hepg2, Helas3, H1hesc, Gm12878, Bj, Ag04450, Sknshra, temporal_lobe, diencephalon, parietal_lobe, occipital_lobe, frontal_cortex, cerebellum	NA	ALT_DONOR, CDS, coding, INTERNAL, OVCODE, OVEXON, UTR3	NM_002610	PDK1
chr2_173659753_173679153_+	chr2	173659753	173679153	ENSG00000091428	RAPGEF4	+	0.0196489	0.0310555	0.000964442	1.58052	2	0	2	0.019333	0.0202077	hsa_circ_0057114	19401	379	Nhek, H1hesc, Bj, Mcf7, diencephalon, parietal_lobe, occipital_lobe, frontal_cortex, cerebellum	NA	ANNOTATED, CDS, coding, INTERNAL, OVCODE, OVEXON	NM_007023	RAPGEF4
chr2_173659753_173787028_+	chr2	173659753	173787028	ENSG00000091428	RAPGEF4	+	0.00210966	0.0109618	0.000120161	5.196	1	0	1	0.00172243	0.00279477	NA	NA	NA	NA	NA	NA	NA	NA
chr2_173825488_173832172_+	chr2	173825488	173832172	ENSG00000091428	RAPGEF4	+	0.0047577	0.0142419	0.00020283	2.99343	0	0	0	0.00554715	0.00336099	NA	NA	NA	NA	NA	NA	NA	NA
chr2_173825850_173832172_+	chr2	173825850	173832172	ENSG00000091428	RAPGEF4	+	0.00485074	0.0144649	0.000209234	2.982	0	0	0	0.00366142	0.00695493	hsa_circ_0118111	6323	413	diencephalon, cerebellum	NA	ANNOTATED, CDS, coding, INTERNAL, OVCODE, OVEXON	NM_007023	RAPGEF4
chr2_174819601_174820960_-	chr2	174819601	174820960	ENSG00000172845	SP3	-	0.00411498	0.0169255	0.000286473	4.11315	1	0	1	0.00086451	0.00986581	hsa_circ_0002642	1360	1360	Hs68_RNase, Hs68_control, Nhek, K562, Huvec, Hepg2, Helas3, H1hesc, Gm12878, Bj, Ag04450, Nhlf, Sknshra, Mcf7, temporal_lobe, diencephalon, parietal_lobe, occipital_lobe, Sy5y_exp1_D0, Sy5y_exp1_D2, frontal_cortex, cerebellum	None	ANNOTATED, CDS, coding, INTERNAL, OVCODE, OVEXON	NM_003111	SP3
chr2_174987908_175006728_-	chr2	174987908	175006728	ENSG00000138430	OLA1	-	0.00715097	0.0185054	0.000342451	2.58782	0	0	0	0.00394044	0.0128311	hsa_circ_0057129	18821	355	K562, Helas3	NA	ANNOTATED, CDS, coding, INTERNAL, OVCODE, OVERLAPTX, OVEXON	NM_013341	OLA1
chr2_175304626_175326220_-	chr2	175304626	175326220	ENSG00000163328	GPR155	-	0.00367553	0.0132598	0.000175823	3.60759	0	0	0	0.00104121	0.00833626	hsa_circ_0118125	21595	843	diencephalon, parietal_lobe, occipital_lobe, frontal_cortex	NA	ANNOTATED, CDS, coding, INTERNAL, OVCODE, OVEXON	NM_001033045	GPR155
chr2_175324606_175338092_-	chr2	175324606	175338092	ENSG00000163328	GPR155	-	0.00231928	0.0100138	0.000100276	4.31764	0	0	0	0.00187203	0.00311055	hsa_circ_0118128	13487	1311	diencephalon, occipital_lobe	NA	ANNOTATED, CDS, coding, INTERNAL, OVCODE, OVEXON	NM_001033045	GPR155
chr2_175324606_175346715_-	chr2	175324606	175346715	ENSG00000163328	GPR155	-	0.02986	0.0439378	0.00193053	1.47146	10	1	9	0.0177277	0.0513249	hsa_circ_0118129	22110	1802	temporal_lobe, diencephalon, parietal_lobe, occipital_lobe, frontal_cortex, cerebellum	NA	ANNOTATED, CDS, coding, INTERNAL, OVCODE, OVEXON, UTR5	NM_001033045	GPR155
chr2_175337693_175346715_-	chr2	175337693	175346715	ENSG00000163328	GPR155	-	0.00242266	0.0112324	0.000126167	4.6364	0	0	0	0	0.0067089	hsa_circ_0118131	9023	891	diencephalon, frontal_cortex	NA	ANNOTATED, CDS, coding, INTERNAL, OVCODE, OVEXON, UTR5	NM_001033045	GPR155
chr2_175711608_175809671_-	chr2	175711608	175809671	ENSG00000128656	CHN1	-	0.0016701	0.00848859	7.20561e-05	5.08269	0	0	0	0.00261407	0	hsa_circ_0118134	98064	569	diencephalon	NA	ANNOTATED, CDS, coding, INTERNAL, OVCODE, OVERLAPTX, OVEXON	NM_001822	CHN1
chr2_175740516_175742856_-	chr2	175740516	175742856	ENSG00000128656	CHN1	-	0.00482209	0.0153631	0.000236024	3.18598	1	1	0	0.00754763	0	hsa_circ_0004062	2341	2341	Hs68_RNase, Hs68_control, temporal_lobe, diencephalon, parietal_lobe, occipital_lobe, Sy5y_exp1_D2, frontal_cortex, cerebellum	None	ALT_DONOR, CDS, coding, INTERNAL, intronic, OVCODE, OVEXON	NM_001822	CHN1
chr2_175779786_175809671_-	chr2	175779786	175809671	ENSG00000128656	CHN1	-	0.00433681	0.0138693	0.000192358	3.19804	1	1	0	0.00678805	0	hsa_circ_0057140	29886	202	A549, diencephalon, parietal_lobe, occipital_lobe, frontal_cortex	NA	ANNOTATED, CDS, coding, INTERNAL, OVCODE, OVEXON	NM_001822	CHN1
chr2_175779786_175816930_-	chr2	175779786	175816930	ENSG00000128656	CHN1	-	0.0253136	0.0379751	0.00144211	1.50019	7	7	0	0.0382354	0.00245191	hsa_circ_0007941	37145	241	Hs68_RNase, Hs68_control, Hepg2, Helas3, H1hesc, Bj, A549, Sknshra, temporal_lobe, diencephalon, parietal_lobe, occipital_lobe, Sy5y_exp1_D0, frontal_cortex, cerebellum	None	ANNOTATED, CDS, coding, INTERNAL, OVCODE, OVEXON	NM_001822	CHN1
chr2_175945388_175986268_-	chr2	175945388	175986268	ENSG00000115966	ATF2	-	0.0036536	0.0132124	0.000174568	3.61628	0	0	0	0.00391033	0.00319938	hsa_circ_0057144	40881	1189	K562, Helas3, Bj, occipital_lobe, cerebellum	NA	ANNOTATED, CDS, coding, INTERNAL, OVCODE, OVERLAPTX, OVEXON	NM_001880	ATF2
chr2_175957789_175986268_-	chr2	175957789	175986268	ENSG00000115966	ATF2	-	0.00444846	0.0143215	0.000205104	3.21942	0	0	0	0.00251752	0.00786474	hsa_circ_0057145	28480	1083	A549, occipital_lobe, frontal_cortex, cerebellum	NA	ANNOTATED, CDS, coding, INTERNAL, OVCODE, OVERLAPTX, OVEXON	NM_001880	ATF2
chr2_175976296_175986268_-	chr2	175976296	175986268	ENSG00000115966	ATF2	-	0.00545311	0.0153681	0.00023618	2.81823	0	0	0	0.00382122	0.00834031	hsa_circ_0007967	9973	726	Hs68_RNase, Hs68_control, K562, Hepg2, Helas3, H1hesc, Gm12878, Ag04450, A549, Sknshra, temporal_lobe, diencephalon, parietal_lobe, Sy5y_exp1_D4, occipital_lobe, frontal_cortex, cerebellum	None	ANNOTATED, CDS, coding, INTERNAL, OVCODE, OVEXON	NM_001880	ATF2
chr2_175978722_175983097_-	chr2	175978722	175983097	ENSG00000115966	ATF2	-	0.00338384	0.0134608	0.000181194	3.97797	0	0	0	0.00318041	0.00374376	hsa_circ_0057151	4376	542	K562, Bj, temporal_lobe, diencephalon, parietal_lobe, occipital_lobe, frontal_cortex	NA	ANNOTATED, CDS, coding, INTERNAL, OVCODE, OVEXON	NM_001880	ATF2
chr2_176835492_176860374_-	chr2	176835492	176860374	ENSG00000144320	LNPK	-	0.0256775	0.0381051	0.001452	1.48399	6	4	2	0.026384	0.0244274	hsa_circ_0005775	24883	419	Hs68_RNase, Hs68_control, H1hesc, temporal_lobe, diencephalon, parietal_lobe, occipital_lobe, frontal_cortex, cerebellum	None	ANNOTATED, CDS, coding, INTERNAL, OVCODE, OVEXON, UTR5	NM_030650	KIAA1715
chr2_176844538_176860374_-	chr2	176844538	176860374	ENSG00000144320	LNPK	-	0.0142207	0.0283934	0.000806188	1.99662	3	2	1	0.0125738	0.0171346	hsa_circ_0008624	15837	378	Hs68_RNase, Hs68_control, Nhek, Bj, temporal_lobe, diencephalon, parietal_lobe, occipital_lobe, Sy5y_exp1_D2, frontal_cortex, cerebellum	None	ANNOTATED, CDS, coding, INTERNAL, OVCODE, OVEXON, UTR5	NM_030650	KIAA1715
chr2_177161588_177193640_+	chr2	177161588	177193640	ENSG00000128654	MTX2	+	0.00282733	0.0114846	0.000131895	4.06199	0	0	0	0.000837898	0.00634708	hsa_circ_0057163	32053	377	K562, Hepg2, Helas3, H1hesc, Gm12878, Sknshra, Mcf7	NA	ANNOTATED, INTERNAL, ncRNA, OVCODE, OVERLAPTX, OVEXON	NR_027850	MTX2
chr2_177161588_177202305_+	chr2	177161588	177202305	ENSG00000128654	MTX2	+	0.0458037	0.0622434	0.00387424	1.35892	20	5	15	0.0284472	0.0765115	hsa_circ_0006449	40718	665	Hs68_RNase, Hs68_control, temporal_lobe, diencephalon, parietal_lobe, occipital_lobe, frontal_cortex, cerebellum	None	ALT_DONOR, INTERNAL, ncRNA, OVCODE, OVEXON	NR_027850	MTX2
chr2_17727270_17773503_+	chr2	17727270	17773503	ENSG00000163032	VSNL1	+	0.00350949	0.012971	0.000168246	3.69596	0	0	0	0.00111479	0.00774628	NA	NA	NA	NA	NA	NA	NA	NA
chr2_178305693_178326746_+	chr2	178305693	178326746	ENSG00000018510	AGPS	+	0.0239713	0.0346652	0.00120168	1.44612	4	0	4	0.0178585	0.0347862	hsa_circ_0057173	21054	359	K562, Hepg2, A549, temporal_lobe, diencephalon, parietal_lobe, occipital_lobe, Sy5y_exp1_D2, frontal_cortex, cerebellum	NA	ANNOTATED, CDS, coding, INTERNAL, OVCODE, OVEXON	NM_003659	AGPS
chr2_178370234_178378636_+	chr2	178370234	178378636	ENSG00000018510	AGPS	+	0.00418093	0.0131005	0.000171624	3.1334	0	0	0	0.00418948	0.0041658	hsa_circ_0118171	8403	222	occipital_lobe	NA	ANNOTATED, CDS, coding, INTERNAL, OVCODE, OVEXON	ENST00000264167.4	AGPS
chr2_178370234_178388533_+	chr2	178370234	178388533	ENSG00000018510	AGPS	+	0.0134362	0.0271183	0.000735401	2.01829	3	1	2	0.0131543	0.0139351	hsa_circ_0057183	18300	380	K562, temporal_lobe, occipital_lobe, frontal_cortex, cerebellum	NA	ANNOTATED, CDS, coding, INTERNAL, OVCODE, OVEXON	NM_003659	AGPS
chr2_178378547_178388533_+	chr2	178378547	178388533	ENSG00000018510	AGPS	+	0.00202936	0.0123191	0.000151759	6.07042	1	1	0	0.00249243	0.00121008	hsa_circ_0057186	9987	248	K562, A549, diencephalon, frontal_cortex, cerebellum	NA	ANNOTATED, CDS, coding, INTERNAL, OVCODE, OVEXON	NM_003659	AGPS
chr2_17846770_17927218_-	chr2	17846770	17927218	ENSG00000163029	SMC6	-	0.00859639	0.0223908	0.000501346	2.60467	1	0	1	0.0042207	0.016338	hsa_circ_0118173	80449	3355	temporal_lobe, SY5Y_exp2_D0, diencephalon, parietal_lobe, Sy5y_exp1_D4, occipital_lobe, Sy5y_exp1_D0, Sy5y_exp1_D2, frontal_cortex	NA	ALT_DONOR, CDS, coding, INTERNAL, OVCODE, OVEXON, UTR5	ENST00000381272.4	SMC6
chr2_178980989_178990911_+	chr2	178980989	178990911	ENSG00000155636	RBM45	+	0.0156857	0.0279265	0.000779892	1.78039	2	0	2	0.0163106	0.0145799	hsa_circ_0118184	9923	1133	temporal_lobe, diencephalon, parietal_lobe, occipital_lobe, frontal_cortex, cerebellum	NA	ANNOTATED, CDS, coding, INTERNAL, OVCODE, OVEXON, UTR3	ENST00000286070.5	RBM45
chr2_17912345_17927218_-	chr2	17912345	17927218	ENSG00000163029	SMC6	-	0.00212567	0.00940042	8.83679e-05	4.42234	0	0	0	0.000652415	0.00473219	hsa_circ_0005490	14874	548	Hs68_RNase, Hs68_control, Ag04450, Sy5y_exp1_D2	None	ANNOTATED, CDS, coding, INTERNAL, OVCODE, OVEXON, UTR5	NM_001142286	SMC6
chr2_179400459_179407088_+	chr2	179400459	179407088	ENSG00000237298	TTN-AS1	+	0.00676236	0.0186663	0.000348432	2.76032	0	0	0	0.00436451	0.0110047	hsa_circ_0004305	6630	1824	Hs68_RNase, Hs68_control, Nhek, K562, Huvec, Hepg2, Helas3, H1hesc, Gm12878, Bj, Ag04450, A549, Nhlf, Sknshra, Mcf7, temporal_lobe, SY5Y_exp2_D0, diencephalon, parietal_lobe, occipital_lobe, Sy5y_exp1_D0, frontal_cortex, cerebellum	None	ANNOTATED, INTERNAL, ncRNA, OVCODE, OVERLAPTX, OVEXON	NR_038272	LOC100506866
chr2_1794587_1794756_-	chr2	1794587	1794756	ENSG00000186487	MYT1L	-	0.00235471	0.0156103	0.000243682	6.6294	1	1	0	0.00309771	0.00104017	NA	NA	NA	NA	NA	NA	NA	NA
chr2_179462323_179465394_+	chr2	179462323	179465394	ENSG00000237298	TTN-AS1	+	0.00279072	0.0109025	0.000118864	3.90669	0	0	0	0.00276931	0.00282858	hsa_circ_0118207	3072	553	temporal_lobe, diencephalon, parietal_lobe, occipital_lobe, frontal_cortex, cerebellum	NA	ANNOTATED, INTERNAL, ncRNA, OVCODE, OVERLAPTX, OVEXON	NR_038272	LOC100506866
chr2_179462435_179465387_.	chr2	179462435	179465387	NA	NA	.	0.00289616	0.0129434	0.000167531	4.46915	1	0	1	0.00234478	0.00387168	hsa_circ_0118209	2953	1308	diencephalon, parietal_lobe, frontal_cortex	NA	ALT_ACCEPTOR, ALT_DONOR, INTERNAL, intronic, ncRNA, OVCODE, OVERLAPTX, OVEXON	NR_038272	LOC100506866
chr2_179981395_179982340_-	chr2	179981395	179982340	ENSG00000187231	SESTD1	-	0.0196152	0.0345777	0.00119562	1.7628	4	0	4	0.00932676	0.0378177	hsa_circ_0118219	946	205	diencephalon, parietal_lobe, occipital_lobe, frontal_cortex, cerebellum	NA	ANNOTATED, CDS, coding, INTERNAL, OVCODE, OVEXON	ENST00000428443.3	SESTD1
chr2_180036847_180056593_-	chr2	180036847	180056593	ENSG00000187231	SESTD1	-	0.0103497	0.0198889	0.000395568	1.92168	0	0	0	0.0101142	0.0107665	hsa_circ_0002087	19747	394	Hs68_RNase, Hs68_control, temporal_lobe, diencephalon, parietal_lobe, occipital_lobe, frontal_cortex, cerebellum	None	ANNOTATED, CDS, coding, INTERNAL, OVCODE, OVEXON, UTR5	NM_178123	SESTD1
chr2_180309603_180311497_-	chr2	180309603	180311497	ENSG00000144331	ZNF385B	-	0.0346495	0.0491872	0.00241938	1.41956	15	0	15	0.0160461	0.0675633	hsa_circ_0118228	1895	527	temporal_lobe, diencephalon, parietal_lobe, occipital_lobe, frontal_cortex, cerebellum	NA	ANNOTATED, CDS, coding, INTERNAL, OVCODE, OVERLAPTX, OVEXON	ENST00000410066.1	ZNF385B
chr2_180634230_180635399_-	chr2	180634230	180635399	ENSG00000144331	ZNF385B	-	0.00179614	0.00851296	7.24705e-05	4.73959	0	0	0	0.00172063	0.00192974	hsa_circ_0118235	1170	452	diencephalon, parietal_lobe, occipital_lobe, frontal_cortex, cerebellum	NA	ANNOTATED, CDS, coding, INTERNAL, OVCODE, OVEXON, UTR5	ENST00000410066.1	ZNF385B
chr2_180815239_180815653_-	chr2	180815239	180815653	ENSG00000163510	CWC22	-	0.0167979	0.0321411	0.00103305	1.9134	6	3	3	0.0160078	0.0181956	hsa_circ_0118236	415	323	temporal_lobe, diencephalon, parietal_lobe, occipital_lobe, frontal_cortex, cerebellum	NA	ANNOTATED, CDS, coding, INTERNAL, OVCODE, OVEXON	ENST00000410053.3	CWC22
chr2_1812848_1896059_-	chr2	1812848	1896059	ENSG00000186487	MYT1L	-	0.00128019	0.00718585	5.16364e-05	5.61312	0	0	0	0.000648321	0.0023981	hsa_circ_0118240	83212	1140	temporal_lobe, diencephalon, parietal_lobe, occipital_lobe, frontal_cortex	NA	ANNOTATED, CDS, coding, INTERNAL, OVCODE, OVERLAPTX, OVEXON	NM_015025	MYT1L
chr2_182403819_182414435_-	chr2	182403819	182414435	ENSG00000188452	CERKL	-	0.0339508	0.0697165	0.00486039	2.05346	20	0	20	0	0.0940176	hsa_circ_0118247	10617	718	frontal_cortex, cerebellum	NA	ANNOTATED, CDS, coding, INTERNAL, OVCODE, OVEXON	NM_001030311	CERKL
chr2_182786675_182793005_+	chr2	182786675	182793005	ENSG00000138434	SSFA2	+	0.00108156	0.00595182	3.54242e-05	5.503	0	0	0	0.00134543	0.00061471	hsa_circ_0002844	6331	583	Hs68_RNase, Hs68_control, Huvec, Hepg2, temporal_lobe, diencephalon, parietal_lobe, occipital_lobe, frontal_cortex	None	ANNOTATED, CDS, coding, INTERNAL, OVCODE, OVEXON, UTR3	NM_001130445	SSFA2
chr2_183050619_183129141_-	chr2	183050619	183129141	ENSG00000115252	PDE1A	-	0.00564606	0.0186501	0.000347826	3.30321	1	0	1	0.000382297	0.0149589	hsa_circ_0118250	78523	1463	temporal_lobe, parietal_lobe, occipital_lobe	NA	ANNOTATED, CDS, coding, INTERNAL, OVCODE, OVEXON	ENST00000435564.1	PDE1A
chr2_183088591_183105019_-	chr2	183088591	183105019	ENSG00000115252	PDE1A	-	0.0177808	0.0346649	0.00120165	1.94957	4	0	4	0.00746694	0.0360284	hsa_circ_0118252	16429	609	temporal_lobe, diencephalon, parietal_lobe, occipital_lobe, frontal_cortex, cerebellum	NA	ANNOTATED, CDS, coding, INTERNAL, OVCODE, OVEXON	ENST00000435564.1	PDE1A
chr2_183088591_183129141_-	chr2	183088591	183129141	ENSG00000115252	PDE1A	-	0.00731413	0.0204904	0.000419855	2.80148	1	0	1	0.00152339	0.0175593	hsa_circ_0118253	40551	723	temporal_lobe, occipital_lobe, frontal_cortex, cerebellum	NA	ANNOTATED, CDS, coding, INTERNAL, OVCODE, OVEXON	ENST00000435564.1	PDE1A
chr2_183616385_183624034_+	chr2	183616385	183624034	ENSG00000077232	DNAJC10	+	0.0023422	0.0104107	0.000108383	4.44485	0	0	0	0.00193986	0.00305404	hsa_circ_0118262	7650	839	temporal_lobe, frontal_cortex	NA	ANNOTATED, CDS, coding, INTERNAL, OVCODE, OVEXON	ENST00000264065.6	DNAJC10
chr2_183799480_183800103_-	chr2	183799480	183800103	ENSG00000061676	NCKAP1	-	0.0102467	0.0210392	0.000442646	2.05327	0	0	0	0.00678599	0.0163694	hsa_circ_0057261	624	164	Nhek, K562, H1hesc, Bj, Ag04450, Sknshra, temporal_lobe, diencephalon, parietal_lobe, occipital_lobe, frontal_cortex, cerebellum	NA	ANNOTATED, CDS, coding, INTERNAL, OVCODE, OVEXON	NM_205842	NCKAP1
chr2_183799480_183848110_-	chr2	183799480	183848110	ENSG00000061676	NCKAP1	-	0.0011308	0.00609048	3.7094e-05	5.386	0	0	0	0.000762967	0.00178158	hsa_circ_0118266	48631	1855	temporal_lobe, diencephalon, occipital_lobe, frontal_cortex	NA	ANNOTATED, CDS, coding, INTERNAL, OVCODE, OVERLAPTX, OVEXON	ENST00000360982.2	NCKAP1
chr2_183799480_183853914_-	chr2	183799480	183853914	ENSG00000061676	NCKAP1	-	0.00405485	0.0127524	0.000162623	3.14497	0	0	0	0.00347511	0.00508053	hsa_circ_0118268	54435	2069	temporal_lobe, diencephalon, parietal_lobe, occipital_lobe, frontal_cortex, cerebellum	NA	ANNOTATED, CDS, coding, INTERNAL, OVCODE, OVERLAPTX, OVEXON	ENST00000360982.2	NCKAP1
chr2_183806798_183822324_-	chr2	183806798	183822324	ENSG00000061676	NCKAP1	-	0.00210442	0.0101298	0.000102613	4.81359	0	0	0	0.00220017	0.00193502	hsa_circ_0118270	15527	814	temporal_lobe, occipital_lobe, frontal_cortex, cerebellum	NA	ANNOTATED, CDS, coding, INTERNAL, OVCODE, OVERLAPTX, OVEXON	ENST00000360982.2	NCKAP1
chr2_183817133_183818059_-	chr2	183817133	183818059	ENSG00000061676	NCKAP1	-	0.0329687	0.0427381	0.00182654	1.29632	12	4	8	0.0232129	0.050229	hsa_circ_0002092	927	448	Hs68_RNase, Hs68_control, Nhek, K562, Ag04450, A549, Sknshra, temporal_lobe, diencephalon, parietal_lobe, occipital_lobe, frontal_cortex, cerebellum	None	ANNOTATED, CDS, coding, INTERNAL, OVCODE, OVEXON	NM_205842	NCKAP1
chr2_183817133_183822324_-	chr2	183817133	183822324	ENSG00000061676	NCKAP1	-	0.00155519	0.00844168	7.12619e-05	5.42808	0	0	0	0.000843247	0.00281477	hsa_circ_0118276	5192	720	diencephalon, occipital_lobe, frontal_cortex, cerebellum	NA	ANNOTATED, CDS, coding, INTERNAL, OVCODE, OVEXON	ENST00000360982.2	NCKAP1
chr2_183826887_183853914_-	chr2	183826887	183853914	ENSG00000061676	NCKAP1	-	0.00164582	0.00840641	7.06678e-05	5.10773	0	0	0	0.00257607	0	hsa_circ_0118284	27028	1091	diencephalon, parietal_lobe, occipital_lobe, frontal_cortex, cerebellum	NA	ANNOTATED, CDS, coding, INTERNAL, OVCODE, OVERLAPTX, OVEXON	ENST00000360982.2	NCKAP1
chr2_183831944_183846104_-	chr2	183831944	183846104	ENSG00000061676	NCKAP1	-	0.0022883	0.010651	0.000113444	4.65455	0	0	0	0.000854758	0.00482455	hsa_circ_0118287	14161	420	parietal_lobe, occipital_lobe, frontal_cortex	NA	ANNOTATED, CDS, coding, INTERNAL, OVCODE, OVERLAPTX, OVEXON	ENST00000360982.2	NCKAP1
chr2_183831944_183848110_-	chr2	183831944	183848110	ENSG00000061676	NCKAP1	-	0.00400355	0.0131295	0.000172385	3.27947	0	0	0	0.00367347	0.00458755	hsa_circ_0118288	16167	624	temporal_lobe, diencephalon, parietal_lobe, occipital_lobe, frontal_cortex	NA	ANNOTATED, CDS, coding, INTERNAL, OVCODE, OVERLAPTX, OVEXON	ENST00000360982.2	NCKAP1
chr2_183831944_183853914_-	chr2	183831944	183853914	ENSG00000061676	NCKAP1	-	0.0145248	0.0277601	0.000770621	1.91122	2	1	1	0.0147911	0.0140536	hsa_circ_0118290	21971	838	diencephalon, parietal_lobe, occipital_lobe, frontal_cortex, cerebellum	NA	ANNOTATED, CDS, coding, INTERNAL, OVCODE, OVERLAPTX, OVEXON	ENST00000360982.2	NCKAP1
chr2_183993015_183995273_+	chr2	183993015	183995273	ENSG00000163002	NUP35	+	0.00238198	0.00966955	9.35002e-05	4.05946	0	0	0	0.000929219	0.00495226	hsa_circ_0004820	2259	299	Hs68_RNase, Hs68_control, K562, Huvec, Hsmm, Hepg2, Helas3, H1hesc, Gm12878, Ag04450, A549, Sknshra, Mcf7, temporal_lobe, diencephalon, parietal_lobe, occipital_lobe, frontal_cortex, cerebellum	None	ANNOTATED, CDS, coding, INTERNAL, OVCODE, OVEXON	NM_138285	NUP35
chr2_183998294_184024380_+	chr2	183998294	184024380	ENSG00000163002	NUP35	+	0.0124024	0.0261532	0.000683992	2.10872	2	0	2	0.00826967	0.0197142	hsa_circ_0057301	26087	564	K562, diencephalon, parietal_lobe, occipital_lobe, frontal_cortex	NA	ANNOTATED, CDS, coding, INTERNAL, OVCODE, OVEXON	NM_138285	NUP35
chr2_183998294_184025923_+	chr2	183998294	184025923	ENSG00000163002	NUP35	+	0.0034455	0.0133079	0.000177099	3.86239	0	0	0	0.00243613	0.00523132	hsa_circ_0118299	27630	706	temporal_lobe, parietal_lobe, occipital_lobe, frontal_cortex, cerebellum	NA	ALT_DONOR, CDS, coding, INTERNAL, OVCODE, OVEXON, UTR3	ENST00000295119.4	NUP35
chr2_1842921_1855475_-	chr2	1842921	1855475	ENSG00000186487	MYT1L	-	0.00573824	0.0167294	0.000279874	2.91543	0	0	0	0.00380362	0.00916102	hsa_circ_0118306	12555	369	temporal_lobe, diencephalon, parietal_lobe, occipital_lobe, frontal_cortex, cerebellum	NA	ANNOTATED, CDS, coding, INTERNAL, OVCODE, OVEXON	NM_015025	MYT1L
chr2_1842921_1896059_-	chr2	1842921	1896059	ENSG00000186487	MYT1L	-	0.0470672	0.0547778	0.0030006	1.16382	20	7	13	0.0386134	0.0620238	hsa_circ_0052454	53139	1048	Sknshra, temporal_lobe, diencephalon, parietal_lobe, occipital_lobe, frontal_cortex, cerebellum	NA	ANNOTATED, CDS, coding, INTERNAL, OVCODE, OVEXON	NM_015025	MYT1L
chr2_186946057_186951097_-	chr2	186946057	186951097	ENSG00000237877	LINC01473	-	0.0063137	0.0173438	0.000300807	2.74701	0	0	0	0.00477114	0.00904284	hsa_circ_0005843	5041	3304	Hs68_RNase, Hs68_control, temporal_lobe, diencephalon, parietal_lobe, occipital_lobe, frontal_cortex, cerebellum	None	ALT_ACCEPTOR, ncRNA, OVEXON, upstream_start	TCONS_l2_00015025	TCONS_l2_00015025
chr2_187498056_187506315_+	chr2	187498056	187506315	ENSG00000138448	ITGAV	+	0.00376618	0.0137102	0.000187969	3.64035	0	0	0	0.00139711	0.0079576	hsa_circ_0057319	8260	574	K562, Huvec, Hepg2, Gm12878, Bj, A549, frontal_cortex, cerebellum	NA	ANNOTATED, CDS, coding, INTERNAL, OVCODE, OVERLAPTX, OVEXON	NM_002210	ITGAV
chr2_187528495_187534541_+	chr2	187528495	187534541	ENSG00000138448	ITGAV	+	0.0025939	0.0115277	0.000132888	4.44417	0	0	0	0.00147822	0.00456779	hsa_circ_0118326	6047	849	occipital_lobe, frontal_cortex, cerebellum	NA	ANNOTATED, CDS, coding, INTERNAL, OVCODE, OVERLAPTX, OVEXON	NM_002210	ITGAV
chr2_187604955_187618776_+	chr2	187604955	187618776	ENSG00000144369	FAM171B	+	0.0398665	0.0463731	0.00215046	1.16321	16	13	3	0.0455301	0.0298462	hsa_circ_0057328	13822	774	H1hesc, Gm12878, temporal_lobe, diencephalon, parietal_lobe, occipital_lobe, Sy5y_exp1_D0, frontal_cortex, cerebellum	NA	ANNOTATED, CDS, coding, INTERNAL, OVCODE, OVEXON	NM_177454	FAM171B
chr2_1890311_1896059_-	chr2	1890311	1896059	ENSG00000186487	MYT1L	-	0.00257306	0.0110651	0.000122436	4.30037	0	0	0	0.00127736	0.00486545	hsa_circ_0052455	5749	679	Sknshra, temporal_lobe, parietal_lobe, occipital_lobe, frontal_cortex, cerebellum	NA	ANNOTATED, CDS, coding, INTERNAL, OVCODE, OVEXON	NM_015025	MYT1L
chr2_189248490_189348219_+	chr2	189248490	189348219	ENSG00000144366	GULP1	+	0.0122165	0.0254064	0.000645485	2.07968	1	1	0	0.0155878	0.00625191	hsa_circ_0057340	99730	261	Ag04450, temporal_lobe, diencephalon, parietal_lobe, occipital_lobe, Sy5y_exp1_D2, frontal_cortex, cerebellum	NA	ANNOTATED, INTERNAL, ncRNA, OVCODE, OVEXON	NR_045563	GULP1
chr2_190559707_190609514_+	chr2	190559707	190609514	ENSG00000151687	ANKAR	+	0.00557139	0.0146211	0.000213776	2.62432	0	0	0	0.00588586	0.00501504	hsa_circ_0118361	49808	2750	diencephalon, occipital_lobe, frontal_cortex, cerebellum	NA	ANNOTATED, CDS, coding, INTERNAL, OVCODE, OVEXON	NM_144708	ANKAR
chr2_190585345_190609514_+	chr2	190585345	190609514	ENSG00000151687	ANKAR	+	0.00301489	0.0110133	0.000121292	3.65295	0	0	0	0.000591172	0.00730302	hsa_circ_0118369	24170	1591	temporal_lobe, occipital_lobe, frontal_cortex	NA	ANNOTATED, CDS, coding, INTERNAL, OVCODE, OVEXON	NM_144708	ANKAR
chr2_190593386_190609514_+	chr2	190593386	190609514	ENSG00000151687	ANKAR	+	0.0543696	0.0625559	0.00391324	1.15057	26	4	22	0.0334626	0.0913589	hsa_circ_0005644	16129	1026	Hs68_RNase, Hs68_control, temporal_lobe, diencephalon, parietal_lobe, occipital_lobe, Sy5y_exp1_D2, frontal_cortex, cerebellum	None	ANNOTATED, CDS, coding, INTERNAL, OVCODE, OVEXON	NM_144708	ANKAR
chr2_190593386_190620046_+	chr2	190593386	190620046	ENSG00000151687	ANKAR	+	0.00451421	0.0151168	0.000228518	3.34871	1	1	0	0.00326117	0.00673113	hsa_circ_0005503	26661	9967	Hs68_RNase, Hs68_control, temporal_lobe, diencephalon, parietal_lobe, occipital_lobe, frontal_cortex, cerebellum	None	ALT_DONOR, CDS, coding, downstream_end, OVCODE, OVERLAPTX, OVEXON, UTR3	NM_144708	ANKAR
chr2_190618642_190619071_-	chr2	190618642	190619071	ENSG00000128694	OSGEPL1	-	0.00296963	0.0136083	0.000185185	4.58248	0	0	0	0	0.00822358	hsa_circ_0118370	430	354	temporal_lobe, diencephalon, parietal_lobe, occipital_lobe, frontal_cortex, cerebellum	NA	ANNOTATED, CDS, coding, INTERNAL, OVCODE, OVEXON	NM_022353	OSGEPL1
chr2_190656516_190670480_+	chr2	190656516	190670480	ENSG00000064933	PMS1	+	0.0110492	0.0229555	0.000526955	2.07758	1	0	1	0.00907926	0.0145344	hsa_circ_0004776	13965	438	Hs68_RNase, Hs68_control, K562, Bj, Ag04450, Sknshra, temporal_lobe, diencephalon, parietal_lobe, Sy5y_exp1_D4, occipital_lobe, frontal_cortex, cerebellum	None	ANNOTATED, CDS, coding, INTERNAL, OVCODE, OVEXON, UTR5	NM_000534	PMS1
chr2_190656516_190682906_+	chr2	190656516	190682906	ENSG00000064933	PMS1	+	0.0856105	0.0853349	0.00728204	0.99678	49	24	25	0.0695164	0.114085	hsa_circ_0001083	26391	602	HEK293, cd_19, neutr, Hs68_RNase, Hs68_control, Nhek, K562, Bj, Ag04450, A549, temporal_lobe, SY5Y_exp2_D0, diencephalon, parietal_lobe, Sy5y_exp1_D4, occipital_lobe, Sy5y_exp1_D0, Sy5y_exp1_D2, frontal_cortex, cerebellum	None	ANNOTATED, CDS, coding, INTERNAL, OVCODE, OVEXON, UTR5	NM_001128143	PMS1
chr2_190656516_190708806_+	chr2	190656516	190708806	ENSG00000064933	PMS1	+	0.00169531	0.00782368	6.121e-05	4.61491	0	0	0	0.00158226	0.00189531	hsa_circ_0009119	52291	719	Hs68_RNase, Hs68_control, A549, temporal_lobe, diencephalon, parietal_lobe, occipital_lobe, frontal_cortex	None	ANNOTATED, CDS, coding, INTERNAL, OVCODE, OVEXON, UTR5	NM_000534	PMS1
chr2_190656516_190742104_+	chr2	190656516	190742104	ENSG00000064933	PMS1	+	0.00263663	0.0127456	0.000162449	4.83404	0	0	0	0.00308386	0.00184536	hsa_circ_0118378	85589	2761	diencephalon, occipital_lobe, frontal_cortex, cerebellum	NA	ALT_DONOR, CDS, coding, INTERNAL, OVCODE, OVEXON, UTR5	NM_000534	PMS1
chr2_1906852_1927035_-	chr2	1906852	1927035	ENSG00000186487	MYT1L	-	0.00423688	0.0172175	0.000296441	4.06372	2	0	2	0.00110439	0.00977898	hsa_circ_0118380	20184	1527	temporal_lobe, diencephalon, parietal_lobe, occipital_lobe, Sy5y_exp1_D2, frontal_cortex, cerebellum	NA	ANNOTATED, CDS, coding, INTERNAL, OVCODE, OVEXON	ENST00000399161.2	MYT1L
chr2_190717381_190738382_+	chr2	190717381	190738382	ENSG00000064933	PMS1	+	0.00158087	0.00974129	9.48928e-05	6.16199	0	0	0	0.000273296	0.00389426	NA	NA	NA	NA	NA	NA	NA	NA
chr2_191152312_191175522_-	chr2	191152312	191175522	ENSG00000198130	HIBCH	-	0.00430466	0.0135099	0.000182517	3.13843	0	0	0	0.00448043	0.0039937	NA	NA	NA	NA	NA	NA	NA	NA
chr2_191300703_191302287_+	chr2	191300703	191302287	ENSG00000151690	MFSD6	+	0.00249126	0.0116786	0.000136389	4.68782	0	0	0	0.000522055	0.00597525	hsa_circ_0118394	1585	1585	temporal_lobe, diencephalon, parietal_lobe, occipital_lobe, frontal_cortex, cerebellum	NA	ANNOTATED, CDS, coding, INTERNAL, OVCODE, OVEXON, UTR5	ENST00000392328.1	MFSD6
chr2_191432799_191438145_+	chr2	191432799	191438145	ENSG00000233654	NA	+	0.00115926	0.00630487	3.97514e-05	5.43868	0	0	0	0.00111838	0.0012316	hsa_circ_0118399	5347	5347	diencephalon, parietal_lobe, occipital_lobe, frontal_cortex, cerebellum	NA	ALT_DONOR, downstream_end, ncRNA, OVEXON	ENST00000457407.1	AC093388.3
chr2_191523884_191537878_+	chr2	191523884	191537878	ENSG00000138386	NAB1	+	0.168911	0.171577	0.0294385	1.01578	83	36	47	0.0958522	0.298168	hsa_circ_0002024	13995	1024	Hs68_RNase, Hs68_control, Nhek, K562, Huvec, Helas3, H1hesc, Gm12878, Ag04450, temporal_lobe, SY5Y_exp2_D0, diencephalon, parietal_lobe, occipital_lobe, Sy5y_exp1_D2, frontal_cortex, cerebellum	None	ANNOTATED, CDS, coding, INTERNAL, OVCODE, OVEXON, UTR5	NM_005966	NAB1
chr2_191759878_191775047_+	chr2	191759878	191775047	ENSG00000115419	GLS	+	0.00289094	0.0129565	0.00016787	4.48174	0	0	0	0.000361743	0.00736567	hsa_circ_0057518	15170	652	Huvec, Gm12878, temporal_lobe, parietal_lobe, frontal_cortex	NA	ANNOTATED, CDS, coding, INTERNAL, OVCODE, OVEXON	NM_014905	GLS
chr2_191765290_191769893_+	chr2	191765290	191769893	ENSG00000115419	GLS	+	0.00770901	0.0216562	0.000468992	2.80921	2	0	2	0.00313313	0.0158048	hsa_circ_0006662	4604	374	Hs68_RNase, Hs68_control, Nhek, Hepg2, H1hesc, Ag04450, temporal_lobe, diencephalon, parietal_lobe, occipital_lobe, frontal_cortex, cerebellum	None	ANNOTATED, CDS, coding, INTERNAL, OVCODE, OVEXON	NM_014905	GLS
chr2_191765290_191775047_+	chr2	191765290	191775047	ENSG00000115419	GLS	+	0.00244748	0.0158346	0.000250735	6.46975	1	1	0	0.00239066	0.00254802	hsa_circ_0057521	9758	433	Nhek, K562, H1hesc, Sknshra, temporal_lobe, diencephalon, parietal_lobe, occipital_lobe, frontal_cortex	NA	ANNOTATED, CDS, coding, INTERNAL, OVCODE, OVEXON	NM_014905	GLS
chr2_191765290_191789319_+	chr2	191765290	191789319	ENSG00000115419	GLS	+	0.129124	0.135453	0.0183475	1.04902	66	23	43	0.0642908	0.243828	hsa_circ_0001085	24030	643	cd_19, cd_34, neutr, Nhek, K562, Gm12878, Bj, Ag04450, temporal_lobe, diencephalon, parietal_lobe, occipital_lobe, Sy5y_exp1_D0, frontal_cortex, cerebellum	None	ANNOTATED, CDS, coding, INTERNAL	NM_014905	GLS
chr2_191765290_191796363_+	chr2	191765290	191796363	ENSG00000115419	GLS	+	0.0361891	0.0413088	0.00170642	1.14147	13	1	12	0.0238162	0.0580796	hsa_circ_0057523	31074	1045	Huvec, Ag04450, temporal_lobe, diencephalon, parietal_lobe, occipital_lobe, Sy5y_exp1_D2, frontal_cortex, cerebellum	NA	ANNOTATED, CDS, coding, INTERNAL, OVCODE, OVEXON	NM_014905	GLS
chr2_191774989_191778090_+	chr2	191774989	191778090	ENSG00000115419	GLS	+	0.0231159	0.035473	0.00125833	1.53457	7	1	6	0.0140425	0.0391689	hsa_circ_0002428	3102	3102	Hs68_RNase, Hs68_control, temporal_lobe, occipital_lobe, frontal_cortex, cerebellum	None	ALT_DONOR, CDS, coding, INTERNAL, intronic, OVCODE, OVEXON	NM_014905	GLS
chr2_191792032_191819544_+	chr2	191792032	191819544	ENSG00000115419	GLS	+	0.0455228	0.0558114	0.00311491	1.22601	17	1	16	0.0254799	0.0809833	hsa_circ_0118411	27513	605	diencephalon, parietal_lobe	NA	ANNOTATED, CDS, coding, INTERNAL, OVCODE, OVERLAPTX, OVEXON	ENST00000320717.3	GLS
chr2_191818291_191819544_+	chr2	191818291	191819544	ENSG00000115419	GLS	+	0.0018245	0.00837452	7.01326e-05	4.59004	0	0	0	0	0.00505246	hsa_circ_0057529	1254	203	Nhek, Hepg2	NA	ANNOTATED, CDS, coding, INTERNAL, OVCODE, OVEXON	NM_014905	GLS
chr2_1920977_1927035_-	chr2	1920977	1927035	ENSG00000186487	MYT1L	-	0.0403051	0.0504461	0.00254481	1.25161	14	2	12	0.0259301	0.0657377	hsa_circ_0118416	6059	1113	temporal_lobe, diencephalon, parietal_lobe, occipital_lobe, Sy5y_exp1_D0, frontal_cortex, cerebellum	NA	ANNOTATED, CDS, coding, INTERNAL, OVCODE, OVEXON	ENST00000399161.2	MYT1L
chr2_1920977_1947106_-	chr2	1920977	1947106	ENSG00000186487	MYT1L	-	0.00201837	0.00946413	8.95697e-05	4.68901	0	0	0	0.000591085	0.00454355	hsa_circ_0118417	26130	1466	temporal_lobe	NA	ANNOTATED, CDS, coding, INTERNAL, OVCODE, OVEXON	ENST00000399161.2	MYT1L
chr2_1926040_1927035_-	chr2	1926040	1927035	ENSG00000186487	MYT1L	-	0.0139285	0.0269096	0.000724126	1.93198	2	0	2	0.0139512	0.0138883	hsa_circ_0118423	996	996	temporal_lobe, diencephalon, parietal_lobe, occipital_lobe, Sy5y_exp1_D2, frontal_cortex	NA	ALT_DONOR, CDS, coding, INTERNAL, intronic, OVCODE, OVEXON	ENST00000399161.2	MYT1L
chr2_1926058_1927035_-	chr2	1926058	1927035	ENSG00000186487	MYT1L	-	0.00305433	0.0110052	0.000121113	3.60313	0	0	0	0.00274508	0.00360148	hsa_circ_0118425	978	978	temporal_lobe, diencephalon, parietal_lobe, occipital_lobe, frontal_cortex	NA	ANNOTATED, CDS, coding, INTERNAL, OVCODE, OVEXON	ENST00000399161.2	MYT1L
chr2_1926064_1927035_-	chr2	1926064	1927035	ENSG00000186487	MYT1L	-	0.0553888	0.0563947	0.00318036	1.01816	25	15	10	0.0535859	0.0585786	hsa_circ_0118427	972	972	temporal_lobe, SY5Y_exp2_D0, diencephalon, parietal_lobe, Sy5y_exp1_D4, occipital_lobe, Sy5y_exp1_D0, frontal_cortex, cerebellum	NA	ANNOTATED, CDS, coding, INTERNAL, OVCODE, OVEXON	NM_015025	MYT1L
chr2_195440283_195443961_.	chr2	195440283	195443961	NA	NA	.	0.00426742	0.0181751	0.000330334	4.25904	2	0	2	0.00157555	0.00902995	hsa_circ_0118436	3679	3679	occipital_lobe	NA	INTERGENIC	None	None
chr2_196544756_196545774_+	chr2	196544756	196545774	ENSG00000196950	SLC39A10	+	0.00365799	0.0141641	0.000200623	3.87211	0	0	0	0.0053781	0.00061471	hsa_circ_0057550	1019	1019	K562, H1hesc, Gm12878, Ag04450, occipital_lobe, Sy5y_exp1_D0, frontal_cortex, cerebellum	NA	ANNOTATED, CDS, coding, INTERNAL, OVCODE, OVEXON, UTR5	NM_001127257	SLC39A10
chr2_196544756_196548630_+	chr2	196544756	196548630	ENSG00000196950	SLC39A10	+	0.0325431	0.0400153	0.00160122	1.22961	10	10	0	0.0412629	0.0171158	hsa_circ_0057551	3875	1227	Nhek, K562, Helas3, H1hesc, Ag04450, A549, Sknshra, temporal_lobe, diencephalon, parietal_lobe, Sy5y_exp1_D4, occipital_lobe, Sy5y_exp1_D2, frontal_cortex, SY5Y_exp2_D8, cerebellum	NA	ANNOTATED, CDS, coding, INTERNAL, OVCODE, OVEXON, UTR5	NM_001127257	SLC39A10
chr2_196544756_196583056_+	chr2	196544756	196583056	ENSG00000196950	SLC39A10	+	0.0125137	0.0236796	0.000560722	1.8923	1	1	0	0.0185301	0.0018693	hsa_circ_0057552	38301	2157	Nhek, K562, Hepg2, H1hesc, Gm12878, Ag04450, A549, temporal_lobe, occipital_lobe, frontal_cortex, cerebellum	NA	ANNOTATED, CDS, coding, INTERNAL, OVCODE, OVEXON, UTR5	NM_001127257	SLC39A10
chr2_196544756_196593073_+	chr2	196544756	196593073	ENSG00000196950	SLC39A10	+	0.0412135	0.0536531	0.00287866	1.30184	18	18	0	0.0610259	0.0061607	hsa_circ_0057553	48318	2348	Helas3, H1hesc, Bj, Ag04450, A549, Sknshra, temporal_lobe, diencephalon, parietal_lobe, occipital_lobe, frontal_cortex, cerebellum	NA	ANNOTATED, CDS, coding, INTERNAL, OVCODE, OVEXON, UTR5	NM_001127257	SLC39A10
chr2_196821985_196852953_-	chr2	196821985	196852953	ENSG00000118997	DNAH7	-	0.00275744	0.0117136	0.000137209	4.248	0	0	0	0.00431599	0	hsa_circ_0118450	30969	1725	temporal_lobe, diencephalon, parietal_lobe, occipital_lobe, frontal_cortex, cerebellum	NA	ANNOTATED, CDS, coding, INTERNAL, OVCODE, OVERLAPTX, OVEXON	NM_018897	DNAH7
chr2_196912076_196915973_-	chr2	196912076	196915973	ENSG00000118997	DNAH7	-	0.0118587	0.0258509	0.000668267	2.17991	2	2	0	0.0185614	0	hsa_circ_0118461	3898	320	temporal_lobe, diencephalon, parietal_lobe, frontal_cortex	NA	ANNOTATED, CDS, coding, INTERNAL, OVCODE, OVEXON	NM_018897	DNAH7
chr2_197084763_197085665_-	chr2	197084763	197085665	ENSG00000138411	HECW2	-	0.0240165	0.0351881	0.0012382	1.46516	5	3	2	0.0231607	0.0255307	hsa_circ_0118464	903	262	temporal_lobe, diencephalon, parietal_lobe, occipital_lobe, frontal_cortex, cerebellum	NA	ANNOTATED, CDS, coding, INTERNAL, OVCODE, OVEXON	ENST00000260983.2	HECW2
chr2_197105173_197106928_-	chr2	197105173	197106928	ENSG00000138411	HECW2	-	0.00879605	0.0208645	0.000435326	2.37202	1	0	1	0.00604631	0.013661	hsa_circ_0057573	1756	235	Sknshra, temporal_lobe, diencephalon, parietal_lobe, occipital_lobe, frontal_cortex, cerebellum	NA	ANNOTATED, CDS, coding, INTERNAL, OVCODE, OVEXON	NM_020760	HECW2
chr2_197105173_197143386_-	chr2	197105173	197143386	ENSG00000138411	HECW2	-	0.0134602	0.0255812	0.000654397	1.90051	2	2	0	0.0198757	0.00210971	hsa_circ_0118466	38214	764	diencephalon, parietal_lobe	NA	ANNOTATED, CDS, coding, INTERNAL, OVCODE, OVERLAPTX, OVEXON	ENST00000260983.2	HECW2
chr2_197105173_197172809_-	chr2	197105173	197172809	ENSG00000138411	HECW2	-	0.00781115	0.0188518	0.000355389	2.41344	0	0	0	0.0118788	0.000614471	hsa_circ_0118467	67637	1330	parietal_lobe, occipital_lobe, frontal_cortex	NA	ANNOTATED, CDS, coding, INTERNAL, OVCODE, OVERLAPTX, OVEXON	ENST00000260983.2	HECW2
chr2_197135917_197143386_-	chr2	197135917	197143386	ENSG00000138411	HECW2	-	0.0311334	0.0387126	0.00149866	1.24344	9	6	3	0.0383342	0.0183936	hsa_circ_0002150	7470	335	Hs68_RNase, Hs68_control, Huvec, Gm12878, Bj, Ag04450, temporal_lobe, diencephalon, parietal_lobe, occipital_lobe, frontal_cortex, cerebellum	None	ANNOTATED, CDS, coding, INTERNAL, OVCODE, OVEXON	NM_020760	HECW2
chr2_197135917_197172809_-	chr2	197135917	197172809	ENSG00000138411	HECW2	-	0.0430673	0.0475861	0.00226444	1.10492	17	14	3	0.0552904	0.021442	hsa_circ_0057582	36893	901	Huvec, Hepg2, Gm12878, Bj, Ag04450, A549, temporal_lobe, diencephalon, parietal_lobe, occipital_lobe, frontal_cortex, cerebellum	NA	ANNOTATED, CDS, coding, INTERNAL, OVCODE, OVERLAPTX, OVEXON	NM_020760	HECW2
chr2_197143252_197157474_-	chr2	197143252	197157474	ENSG00000138411	HECW2	-	0.00197463	0.00940532	8.846e-05	4.76309	0	0	0	0.00128305	0.00319818	hsa_circ_0057588	14223	321	Huvec, A549, temporal_lobe, parietal_lobe, occipital_lobe, frontal_cortex, cerebellum	NA	ANNOTATED, CDS, coding, INTERNAL, OVCODE, OVERLAPTX, OVEXON	NM_020760	HECW2
chr2_197653928_197657876_-	chr2	197653928	197657876	ENSG00000119041	GTF3C3	-	0.00508865	0.0167935	0.000282023	3.3002	1	1	0	0.00419858	0.00666338	hsa_circ_0057602	3949	679	Bj, Ag04450, temporal_lobe, parietal_lobe, occipital_lobe, frontal_cortex, cerebellum	NA	ANNOTATED, CDS, coding, INTERNAL, OVCODE, OVEXON	NM_012086	GTF3C3
chr2_197735665_197738482_-	chr2	197735665	197738482	ENSG00000197121	PGAP1	-	0.00214011	0.010939	0.000119661	5.11141	0	0	0	0.000481703	0.00507421	hsa_circ_0118488	2818	341	occipital_lobe, frontal_cortex	NA	ANNOTATED, CDS, coding, INTERNAL, OVCODE, OVEXON	NM_024989	PGAP1
chr2_197755552_197757969_-	chr2	197755552	197757969	ENSG00000197121	PGAP1	-	0.00126924	0.00680406	4.62952e-05	5.36074	0	0	0	0	0.00351481	hsa_circ_0118495	2418	246	temporal_lobe, diencephalon, parietal_lobe, occipital_lobe, frontal_cortex, cerebellum	NA	ANNOTATED, CDS, coding, INTERNAL, OVCODE, OVEXON	NM_024989	PGAP1
chr2_197755552_197761921_-	chr2	197755552	197761921	ENSG00000197121	PGAP1	-	0.00291559	0.0121789	0.000148325	4.17715	0	0	0	0.000603222	0.00700671	hsa_circ_0118496	6370	313	temporal_lobe, diencephalon, parietal_lobe, occipital_lobe, frontal_cortex, cerebellum	NA	ANNOTATED, CDS, coding, INTERNAL, OVCODE, OVEXON	NM_024989	PGAP1
chr2_197755552_197763093_-	chr2	197755552	197763093	ENSG00000197121	PGAP1	-	0.0115699	0.0349886	0.00122421	3.02412	3	0	3	0.00303102	0.026677	hsa_circ_0057607	7542	366	Nhek, Huvec, Hepg2, Ag04450, Sknshra, temporal_lobe, diencephalon, parietal_lobe, Sy5y_exp1_D4, occipital_lobe, frontal_cortex, cerebellum	NA	ANNOTATED, CDS, coding, INTERNAL, OVCODE, OVEXON	NM_024989	PGAP1
chr2_197755552_197767466_-	chr2	197755552	197767466	ENSG00000197121	PGAP1	-	0.00148734	0.00828467	6.86357e-05	5.57012	0	0	0	0	0.00411879	hsa_circ_0118497	11915	524	temporal_lobe, diencephalon, parietal_lobe, occipital_lobe, frontal_cortex, cerebellum	NA	ANNOTATED, CDS, coding, INTERNAL, OVCODE, OVEXON	NM_024989	PGAP1
chr2_197763041_197784874_-	chr2	197763041	197784874	ENSG00000197121	PGAP1	-	0.00138101	0.00743014	5.5207e-05	5.38021	0	0	0	0.000793007	0.00242133	hsa_circ_0118501	21834	713	diencephalon, occipital_lobe	NA	ANNOTATED, CDS, coding, INTERNAL, OVCODE, OVEXON	NM_024989	PGAP1
chr2_197777606_197784874_-	chr2	197777606	197784874	ENSG00000197121	PGAP1	-	0.0537428	0.0579003	0.00335245	1.07736	23	12	11	0.0493205	0.0615669	hsa_circ_0003394	7269	502	Hs68_RNase, Hs68_control, temporal_lobe, diencephalon, parietal_lobe, occipital_lobe, Sy5y_exp1_D0, frontal_cortex, cerebellum	None	ANNOTATED, CDS, coding, INTERNAL, OVCODE, OVEXON	NM_024989	PGAP1
chr2_197777606_197786910_-	chr2	197777606	197786910	ENSG00000197121	PGAP1	-	0.0113203	0.0284177	0.000807565	2.51032	2	0	2	0.00476881	0.0229115	hsa_circ_0057608	9305	2538	Nhek, H1hesc, Gm12878, Bj, A549, Sknshra, temporal_lobe, diencephalon, parietal_lobe, Sy5y_exp1_D4, occipital_lobe, Sy5y_exp1_D0, frontal_cortex, cerebellum	NA	ALT_ACCEPTOR, CDS, coding, INTERNAL, intronic, OVCODE, OVEXON	NM_024989	PGAP1
chr2_197777606_197787849_-	chr2	197777606	197787849	ENSG00000197121	PGAP1	-	0.0350886	0.0540334	0.00291961	1.53991	16	2	14	0.0181986	0.0649708	hsa_circ_0004191	10244	3477	Hs68_RNase, Hs68_control, temporal_lobe, SY5Y_exp2_D0, diencephalon, parietal_lobe, occipital_lobe, frontal_cortex, cerebellum	None	ALT_ACCEPTOR, CDS, coding, INTERNAL, intronic, OVCODE, OVEXON	NM_024989	PGAP1
chr2_197860103_197865226_-	chr2	197860103	197865226	ENSG00000065413	ANKRD44	-	0.00157799	0.00810768	6.57345e-05	5.13798	0	0	0	0.000449987	0.00357369	hsa_circ_0057611	5124	396	Gm12878, temporal_lobe, diencephalon, parietal_lobe, occipital_lobe, frontal_cortex, cerebellum	NA	ANNOTATED, CDS, coding, INTERNAL, OVCODE, OVEXON	NM_001195144	ANKRD44
chr2_197860103_197870634_-	chr2	197860103	197870634	ENSG00000065413	ANKRD44	-	0.00159875	0.00877809	7.7055e-05	5.49058	0	0	0	0	0.00442732	hsa_circ_0118510	10532	701	temporal_lobe, diencephalon, parietal_lobe, occipital_lobe, frontal_cortex, cerebellum	NA	ANNOTATED, CDS, coding, INTERNAL, OVCODE, OVEXON	NM_001195144	ANKRD44
chr2_198948482_198953785_+	chr2	198948482	198953785	ENSG00000115896	PLCL1	+	0.00337188	0.0139536	0.000194702	4.13822	0	0	0	0.0029668	0.00408855	hsa_circ_0057682	5304	2679	K562, temporal_lobe, diencephalon, occipital_lobe, frontal_cortex	NA	ANNOTATED, CDS, coding, INTERNAL, OVCODE, OVEXON	NM_006226	PLCL1
chr2_198948482_198968660_+	chr2	198948482	198968660	ENSG00000115896	PLCL1	+	0.00489248	0.0169136	0.000286068	3.45705	1	0	1	0.00577295	0.00333473	hsa_circ_0057684	20179	2865	K562, temporal_lobe, parietal_lobe, occipital_lobe, frontal_cortex	NA	ANNOTATED, CDS, coding, INTERNAL, OVCODE, OVEXON	NM_006226	PLCL1
chr2_200173483_200193633_-	chr2	200173483	200193633	ENSG00000119042	SATB2	-	0.00468823	0.0145899	0.000212865	3.11203	0	0	0	0.0073381	0	hsa_circ_0057685	20151	567	Bj, Ag04450, temporal_lobe, diencephalon, parietal_lobe, occipital_lobe, frontal_cortex	NA	ANNOTATED, CDS, coding, INTERNAL, OVCODE, OVERLAPTX, OVEXON	NM_001172509	SATB2
chr2_200173483_200233430_-	chr2	200173483	200233430	ENSG00000119042	SATB2	-	0.00197362	0.00852242	7.26316e-05	4.31816	0	0	0	0.00308915	0	hsa_circ_0118558	59948	1143	temporal_lobe, parietal_lobe, occipital_lobe, frontal_cortex	NA	ANNOTATED, CDS, coding, INTERNAL, OVCODE, OVERLAPTX, OVEXON	ENST00000443023.1	SATB2
chr2_200173483_200246543_-	chr2	200173483	200246543	ENSG00000119042	SATB2	-	0.0218109	0.0370763	0.00137466	1.6999	7	7	0	0.0341388	0	hsa_circ_0006011	73061	1394	Hs68_RNase, Hs68_control, K562, H1hesc, Bj, A549, temporal_lobe, diencephalon, parietal_lobe, occipital_lobe, frontal_cortex	None	ANNOTATED, CDS, coding, INTERNAL, OVCODE, OVEXON	NM_001172509	SATB2
chr2_200173483_200298237_-	chr2	200173483	200298237	ENSG00000119042	SATB2	-	0.00653036	0.0149555	0.000223668	2.29016	0	0	0	0.0102214	0	hsa_circ_0007422	124755	1571	Hs68_RNase, Hs68_control, Hepg2, Helas3, Bj, Ag04450, Nhlf	None	ANNOTATED, CDS, coding, INTERNAL, OVCODE, OVEXON	NM_001172509	SATB2
chr2_200188526_200246543_-	chr2	200188526	200246543	ENSG00000119042	SATB2	-	0.00898865	0.0227286	0.000516587	2.52858	1	1	0	0.0140692	0	hsa_circ_0057687	58018	1196	Gm12878, Bj, temporal_lobe, diencephalon, parietal_lobe, occipital_lobe, frontal_cortex	NA	ANNOTATED, CDS, coding, INTERNAL, OVCODE, OVERLAPTX, OVEXON	NM_001172509	SATB2
chr2_200188526_200298237_-	chr2	200188526	200298237	ENSG00000119042	SATB2	-	0.0131322	0.026315	0.000692482	2.00386	1	1	0	0.0205548	0	hsa_circ_0008265	109712	1373	Hs68_RNase, Hs68_control, Bj	None	ANNOTATED, CDS, coding, INTERNAL, OVCODE, OVEXON	NM_001172509	SATB2
chr2_200213424_200246543_-	chr2	200213424	200246543	ENSG00000119042	SATB2	-	0.0055621	0.0198256	0.000393054	3.56441	1	1	0	0.0087059	0	hsa_circ_0057690	33120	827	K562, Ag04450, Mcf7, temporal_lobe, diencephalon, parietal_lobe, occipital_lobe, frontal_cortex, cerebellum	NA	ANNOTATED, CDS, coding, INTERNAL, OVCODE, OVERLAPTX, OVEXON	NM_001172509	SATB2
chr2_200213424_200298237_-	chr2	200213424	200298237	ENSG00000119042	SATB2	-	0.062668	0.0706334	0.00498908	1.12711	41	41	0	0.098089	0	hsa_circ_0008928	84814	1004	Hs68_RNase, Hs68_control, Hepg2, Helas3, H1hesc, Bj, Ag04450, A549, temporal_lobe, diencephalon, parietal_lobe, occipital_lobe, frontal_cortex	None	ANNOTATED, CDS, coding, INTERNAL, OVCODE, OVEXON	NM_001172509	SATB2
chr2_200233328_200246543_-	chr2	200233328	200246543	ENSG00000119042	SATB2	-	0.0066512	0.0198774	0.000395111	2.98855	2	2	0	0.0104106	0	hsa_circ_0057691	13216	354	K562, Ag04450, A549, temporal_lobe, diencephalon, parietal_lobe, occipital_lobe, frontal_cortex, cerebellum	NA	ANNOTATED, CDS, coding, INTERNAL, OVCODE, OVERLAPTX, OVEXON	NM_001172509	SATB2
chr2_200233328_200298237_-	chr2	200233328	200298237	ENSG00000119042	SATB2	-	0.254368	0.229777	0.0527975	0.903324	91	91	0	0.39561	0.00447901	hsa_circ_0003915	64910	531	Hs68_RNase, Hs68_control, Nhek, K562, Bj, Ag04450, A549, temporal_lobe, diencephalon, parietal_lobe, occipital_lobe, frontal_cortex, cerebellum	None	ANNOTATED, CDS, coding, INTERNAL, OVCODE, OVEXON	NM_001172509	SATB2
chr2_200245087_200298237_-	chr2	200245087	200298237	ENSG00000119042	SATB2	-	0.067644	0.0758459	0.00575261	1.12125	41	41	0	0.105183	0.00122942	hsa_circ_0002867	53151	428	Hs68_RNase, Hs68_control, K562, Hepg2, Gm12878, Ag04450, A549, temporal_lobe, diencephalon, parietal_lobe, occipital_lobe, frontal_cortex, cerebellum	None	ANNOTATED, CDS, coding, INTERNAL, OVCODE, OVEXON	NM_001172509	SATB2
chr2_200262253_200298237_-	chr2	200262253	200298237	ENSG00000119042	SATB2	-	0.0046529	0.0146072	0.000213369	3.13937	0	0	0	0.00728281	0	hsa_circ_0118580	35985	35985	temporal_lobe, parietal_lobe, occipital_lobe, frontal_cortex	NA	ALT_DONOR, CDS, coding, INTERNAL, intronic, OVCODE, OVERLAPTX, OVEXON	ENST00000417098.1	SATB2
chr2_200284288_200298237_-	chr2	200284288	200298237	ENSG00000119042	SATB2	-	0.00352048	0.0130117	0.000169305	3.696	0	0	0	0.00551032	0	hsa_circ_0118585	13950	13950	temporal_lobe, parietal_lobe, occipital_lobe, frontal_cortex	NA	ALT_DONOR, CDS, coding, INTERNAL, intronic, OVCODE, OVERLAPTX, OVEXON	ENST00000417098.1	SATB2
chr2_201194154_201284219_+	chr2	201194154	201284219	ENSG00000196141	SPATS2L	+	0.00129926	0.00727595	5.29395e-05	5.60007	0	0	0	0.00139932	0.00112224	hsa_circ_0002354	90066	517	Hs68_RNase, Hs68_control, H1hesc, Gm12878, Ag04450, Sknshra, diencephalon, occipital_lobe, frontal_cortex	None	ANNOTATED, CDS, coding, INTERNAL, OVCODE, OVEXON, UTR5	NM_001100422	SPATS2L
chr2_201277034_201284219_+	chr2	201277034	201284219	ENSG00000196141	SPATS2L	+	0.00205909	0.0120382	0.000144919	5.84638	1	0	1	0.00108954	0.00377446	hsa_circ_0057701	7186	406	Ag04450, temporal_lobe, diencephalon, parietal_lobe, occipital_lobe, frontal_cortex, cerebellum	NA	ANNOTATED, CDS, coding, INTERNAL, OVCODE, OVEXON	NM_001100422	SPATS2L
chr2_201277034_201305507_+	chr2	201277034	201305507	ENSG00000196141	SPATS2L	+	0.00336327	0.0125022	0.000156305	3.71728	0	0	0	0.00458705	0.00119812	hsa_circ_0057702	28474	749	H1hesc, temporal_lobe, diencephalon, occipital_lobe, frontal_cortex, cerebellum	NA	ANNOTATED, CDS, coding, INTERNAL, OVCODE, OVEXON	NM_001100422	SPATS2L
chr2_201281102_201284219_+	chr2	201281102	201284219	ENSG00000196141	SPATS2L	+	0.0160861	0.0287825	0.000828434	1.78928	3	3	0	0.0214816	0.00654021	hsa_circ_0003994	3118	297	Hs68_RNase, Hs68_control, K562, temporal_lobe, diencephalon, parietal_lobe, occipital_lobe, frontal_cortex, cerebellum	None	ANNOTATED, CDS, coding, INTERNAL, OVCODE, OVEXON	NM_001100422	SPATS2L
chr2_201283973_201284219_+	chr2	201283973	201284219	ENSG00000196141	SPATS2L	+	0.0316919	0.0398836	0.0015907	1.25848	7	6	1	0.0395182	0.0178454	hsa_circ_0003071	247	247	Hs68_RNase, Hs68_control, K562, H1hesc, Bj, Ag04450, Sknshra, temporal_lobe, SY5Y_exp2_D4, diencephalon, parietal_lobe, occipital_lobe, frontal_cortex, cerebellum	None	ANNOTATED, CDS, coding, INTERNAL, OVCODE, OVEXON	NM_001100422	SPATS2L
chr2_201303845_201305507_+	chr2	201303845	201305507	ENSG00000196141	SPATS2L	+	0.00863176	0.0210459	0.000442929	2.43819	1	1	0	0.0111153	0.00423788	hsa_circ_0057703	1663	343	K562, H1hesc, Bj, Ag04450, Sknshra, temporal_lobe, diencephalon, parietal_lobe, occipital_lobe, frontal_cortex, cerebellum	NA	ANNOTATED, CDS, coding, INTERNAL, OVCODE, OVEXON	NM_001100422	SPATS2L
chr2_201718626_201719809_-	chr2	201718626	201719809	ENSG00000013441	CLK1	-	0.00752919	0.0214279	0.000459156	2.84598	2	0	2	0.00185127	0.0175747	hsa_circ_0003941	1184	254	Hs68_RNase, Hs68_control, temporal_lobe, diencephalon, parietal_lobe, occipital_lobe, frontal_cortex, cerebellum	None	ANNOTATED, INTERNAL, ncRNA, OVCODE, OVEXON	NR_027856	CLK1
chr2_201721405_201721708_-	chr2	201721405	201721708	ENSG00000013441	CLK1	-	0.0431954	0.0676666	0.00457877	1.56652	24	1	23	0.0131904	0.0962811	hsa_circ_0004001	304	225	Hs68_RNase, Hs68_control, Nhek, K562, Helas3, H1hesc, Gm12878, Sknshra, temporal_lobe, SY5Y_exp2_D4, diencephalon, parietal_lobe, Sy5y_exp1_D4, occipital_lobe, Sy5y_exp1_D0, Sy5y_exp1_D2, frontal_cortex, SY5Y_exp2_D8, cerebellum	None	ANNOTATED, INTERNAL, ncRNA, OVCODE, OVEXON	NR_027856	CLK1
chr2_201721405_201722812_-	chr2	201721405	201722812	ENSG00000013441	CLK1	-	0.0104326	0.0221549	0.000490839	2.12361	0	0	0	0.00335474	0.0229551	hsa_circ_0057725	1408	509	Gm12878, Sknshra, temporal_lobe, diencephalon, parietal_lobe, occipital_lobe, Sy5y_exp1_D0, frontal_cortex, cerebellum	NA	ANNOTATED, INTERNAL, ncRNA, OVCODE, OVEXON	NR_027856	CLK1
chr2_201721405_201726585_-	chr2	201721405	201726585	ENSG00000013441	CLK1	-	0.0108731	0.0270226	0.000730223	2.48529	4	0	4	0.00168603	0.027127	hsa_circ_0118604	5181	2457	temporal_lobe, diencephalon, parietal_lobe, Sy5y_exp1_D4, occipital_lobe, frontal_cortex, cerebellum	NA	ANNOTATED, INTERNAL, ncRNA, OVCODE, OVEXON	NR_027856	CLK1
chr2_201784945_201802689_-	chr2	201784945	201802689	ENSG00000115942	ORC2	-	0.0161653	0.0292319	0.000854503	1.80831	3	1	2	0.0110876	0.0251491	hsa_circ_0006101	17745	1013	Hs68_RNase, Hs68_control, temporal_lobe, diencephalon, parietal_lobe, occipital_lobe, frontal_cortex, cerebellum	None	ANNOTATED, INTERNAL, ncRNA, OVCODE, OVEXON	NR_033915	ORC2
chr2_201798599_201802689_-	chr2	201798599	201802689	ENSG00000115942	ORC2	-	0.0061048	0.016469	0.000271227	2.69771	0	0	0	0.00223177	0.0129571	hsa_circ_0118619	4091	354	temporal_lobe, diencephalon, parietal_lobe, occipital_lobe, frontal_cortex, cerebellum	NA	ANNOTATED, CDS, coding, INTERNAL, OVCODE, OVEXON	ENST00000234296.2	ORC2
chr2_201798599_201806002_-	chr2	201798599	201806002	ENSG00000115942	ORC2	-	0.00193908	0.0101399	0.000102817	5.22921	0	0	0	0.000299992	0.00483901	hsa_circ_0118620	7404	386	diencephalon	NA	ANNOTATED, CDS, coding, INTERNAL, OVCODE, OVEXON	ENST00000234296.2	ORC2
chr2_201800422_201802689_-	chr2	201800422	201802689	ENSG00000115942	ORC2	-	0.00700744	0.0181256	0.000328538	2.58662	0	0	0	0.00192347	0.0160022	hsa_circ_0118621	2268	255	temporal_lobe, diencephalon, parietal_lobe, occipital_lobe, frontal_cortex	NA	ANNOTATED, CDS, coding, INTERNAL, OVCODE, OVEXON	ENST00000234296.2	ORC2
chr2_201805971_201822856_-	chr2	201805971	201822856	ENSG00000115942	ORC2	-	0.00265576	0.0117402	0.000137831	4.42064	1	1	0	0.00340876	0.00132354	hsa_circ_0118622	16886	463	parietal_lobe, frontal_cortex	NA	ANNOTATED, CDS, coding, INTERNAL, OVCODE, OVEXON, UTR5	ENST00000234296.2	ORC2
chr2_201807408_201822856_-	chr2	201807408	201822856	ENSG00000115942	ORC2	-	0.00843002	0.0210188	0.000441789	2.49332	1	1	0	0.00804505	0.00911113	hsa_circ_0118624	15449	431	temporal_lobe, diencephalon, parietal_lobe, occipital_lobe, Sy5y_exp1_D0, frontal_cortex, cerebellum	NA	ANNOTATED, CDS, coding, INTERNAL, OVCODE, OVEXON, UTR5	ENST00000234296.2	ORC2
chr2_201873696_201887655_-	chr2	201873696	201887655	ENSG00000155744	FAM126B	-	0.00138999	0.00691896	4.7872e-05	4.9777	0	0	0	0.000311305	0.00329844	hsa_circ_0057740	13960	479	Nhek, K562, Hepg2, Helas3, Ag04450, temporal_lobe, diencephalon, parietal_lobe, occipital_lobe, frontal_cortex	NA	ANNOTATED, CDS, coding, INTERNAL, OVCODE, OVERLAPTX, OVEXON	NM_173822	FAM126B
chr2_201873696_201888762_-	chr2	201873696	201888762	ENSG00000155744	FAM126B	-	0.00997124	0.0219868	0.000483418	2.20502	0	0	0	0.00385605	0.0207904	hsa_circ_0118629	15067	560	temporal_lobe, diencephalon, parietal_lobe, occipital_lobe, frontal_cortex, cerebellum	NA	ANNOTATED, CDS, coding, INTERNAL, OVCODE, OVERLAPTX, OVEXON, UTR5	NM_173822	FAM126B
chr2_201881714_201888762_-	chr2	201881714	201888762	ENSG00000155744	FAM126B	-	0.00812685	0.02073	0.000429734	2.55081	1	0	1	0.00548173	0.0128067	hsa_circ_0003858	7049	363	Hs68_RNase, Hs68_control, K562, Gm12878, temporal_lobe, diencephalon, parietal_lobe, occipital_lobe, frontal_cortex, cerebellum	None	ANNOTATED, CDS, coding, INTERNAL, OVCODE, OVEXON, UTR5	NM_173822	FAM126B
chr2_201886782_201888762_-	chr2	201886782	201888762	ENSG00000155744	FAM126B	-	0.0257798	0.0379125	0.00143736	1.47063	8	5	3	0.0238114	0.0292623	hsa_circ_0007651	1981	955	Hs68_RNase, Hs68_control, temporal_lobe, parietal_lobe, occipital_lobe, frontal_cortex, cerebellum	None	ALT_DONOR, CDS, coding, INTERNAL, intronic, OVCODE, OVEXON, UTR5	NM_173822	FAM126B
chr2_202010101_202014558_+	chr2	202010101	202014558	ENSG00000003402	CFLAR	+	0.045143	0.0643984	0.00414715	1.42654	22	1	21	0.0126821	0.102574	hsa_circ_0001092	4458	187	cd_34, Hs68_RNase, Hs68_control, Nhek, K562, Huvec, Hepg2, Gm12878, Bj, Ag04450, A549, Sknshra, temporal_lobe, diencephalon, parietal_lobe, occipital_lobe, frontal_cortex, cerebellum	None	ANNOTATED, CDS, coding, INTERNAL, OVCODE, OVERLAPTX, OVEXON	NM_003879	CFLAR
chr2_202410266_202440049_-	chr2	202410266	202440049	ENSG00000155754	C2CD6	-	0.00246164	0.00993326	9.86697e-05	4.03523	0	0	0	0.00195379	0.00336013	hsa_circ_0118649	29784	523	diencephalon, cerebellum	NA	ANNOTATED, CDS, coding, INTERNAL, OVCODE, OVEXON	NM_001168221	ALS2CR11
chr2_202410266_202446940_-	chr2	202410266	202446940	ENSG00000155754	C2CD6	-	0.00368255	0.0121665	0.000148024	3.30384	0	0	0	0.00306965	0.00476691	hsa_circ_0118650	36675	646	diencephalon, frontal_cortex	NA	ANNOTATED, CDS, coding, INTERNAL, OVCODE, OVEXON	NM_001168221	ALS2CR11
chr2_202587766_202593906_-	chr2	202587766	202593906	ENSG00000003393	ALS2	-	0.00185167	0.0118212	0.00013974	6.38405	1	0	1	0	0.00512771	NA	NA	NA	NA	NA	NA	NA	NA
chr2_202587766_202598161_-	chr2	202587766	202598161	ENSG00000003393	ALS2	-	0.00245786	0.0116612	0.000135983	4.74443	0	0	0	0	0.00680639	NA	NA	NA	NA	NA	NA	NA	NA
chr2_202587766_202603458_-	chr2	202587766	202603458	ENSG00000003393	ALS2	-	0.00164262	0.00897714	8.0589e-05	5.46512	0	0	0	0	0.00454881	NA	NA	NA	NA	NA	NA	NA	NA
chr2_202587766_202609152_-	chr2	202587766	202609152	ENSG00000003393	ALS2	-	0.00349136	0.0152381	0.000232198	4.3645	0	0	0	0	0.00966838	NA	NA	NA	NA	NA	NA	NA	NA
chr2_202590079_202609152_-	chr2	202590079	202609152	ENSG00000003393	ALS2	-	0.00789858	0.0232112	0.000538758	2.93865	2	0	2	0.000361743	0.021233	hsa_circ_0118657	19074	1349	frontal_cortex	NA	ANNOTATED, CDS, coding, INTERNAL, OVCODE, OVEXON	NM_020919	ALS2
chr2_202597999_202609152_-	chr2	202597999	202609152	ENSG00000003393	ALS2	-	0.00482327	0.0187919	0.000353136	3.8961	1	0	1	0.00128923	0.0110758	hsa_circ_0118658	11154	582	diencephalon, parietal_lobe, occipital_lobe, frontal_cortex, cerebellum	NA	ANNOTATED, CDS, coding, INTERNAL, OVCODE, OVEXON	NM_020919	ALS2
chr2_202603393_202609152_-	chr2	202603393	202609152	ENSG00000003393	ALS2	-	0.0198791	0.0462775	0.0021416	2.32794	8	0	8	0.00208255	0.0513654	hsa_circ_0057781	5760	419	K562, H1hesc, temporal_lobe, diencephalon, parietal_lobe, occipital_lobe, frontal_cortex, cerebellum	NA	ANNOTATED, CDS, coding, INTERNAL, OVCODE, OVEXON	NM_020919	ALS2
chr2_202603393_202619394_-	chr2	202603393	202619394	ENSG00000003393	ALS2	-	0.00256232	0.0115184	0.000132673	4.49529	0	0	0	0	0.00709567	NA	NA	NA	NA	NA	NA	NA	NA
chr2_202614435_202622482_-	chr2	202614435	202622482	ENSG00000003393	ALS2	-	0.00756372	0.023182	0.000537406	3.0649	3	0	3	0.00103225	0.0191194	hsa_circ_0118665	8048	702	temporal_lobe, occipital_lobe, frontal_cortex	NA	ANNOTATED, CDS, coding, INTERNAL, OVCODE, OVEXON	NM_020919	ALS2
chr2_202625604_202626541_-	chr2	202625604	202626541	ENSG00000003393	ALS2	-	0.0279071	0.0521766	0.0027224	1.86966	14	0	14	0.00375143	0.070644	hsa_circ_0001093	938	938	cd_19, cd_34, Hs68_RNase, Hs68_control, K562, Hepg2, Gm12878, Bj, Ag04450, A549, temporal_lobe, diencephalon, parietal_lobe, occipital_lobe, Sy5y_exp1_D0, frontal_cortex, SY5Y_exp2_D8, cerebellum	None	ANNOTATED, CDS, coding, INTERNAL, OVCODE, OVEXON	NM_020919	ALS2
chr2_202780267_202790202_.	chr2	202780267	202790202	NA	NA	.	0.0127366	0.0397659	0.00158133	3.12219	7	0	7	0	0.0352704	hsa_circ_0118668	9936	9936	parietal_lobe, occipital_lobe, frontal_cortex, cerebellum	NA	INTERGENIC	None	None
chr2_203003155_203030079_+	chr2	203003155	203030079	ENSG00000182329	KIAA2012	+	0.00122711	0.00714828	5.1098e-05	5.82529	0	0	0	0.0019207	0	hsa_circ_0118669	26925	10761	diencephalon, occipital_lobe, frontal_cortex	NA	ALT_DONOR, coding, downstream_end, OVEXON, UTR3	ENST00000295844.3	AC079354.1
chr2_203147074_203152447_+	chr2	203147074	203152447	ENSG00000055044	NOP58	+	0.00237604	0.0112168	0.000125817	4.72081	0	0	0	0	0.0065798	hsa_circ_0118672	5374	324	temporal_lobe, diencephalon, parietal_lobe, occipital_lobe, frontal_cortex	NA	ANNOTATED, CDS, coding, INTERNAL, OVCODE, OVEXON	ENST00000264279.5	NOP58
chr2_203162102_203162629_+	chr2	203162102	203162629	ENSG00000055044	NOP58	+	0.00166744	0.00824783	6.80266e-05	4.94641	0	0	0	0.000516742	0.00370328	hsa_circ_0003337	528	197	Hs68_RNase, Hs68_control, K562, A549, SY5Y_exp2_D0, diencephalon, parietal_lobe, occipital_lobe, Sy5y_exp1_D0, frontal_cortex, cerebellum	None	ANNOTATED, CDS, coding, INTERNAL, OVCODE, OVEXON	NM_015934	NOP58
chr2_203329532_203332412_+	chr2	203329532	203332412	ENSG00000204217	BMPR2	+	0.315671	0.20599	0.0424318	0.652546	129	81	48	0.29299	0.355799	hsa_circ_0003218	2881	342	Hs68_RNase, Hs68_control, Nhek, K562, Huvec, Hsmm, Hepg2, Helas3, H1hesc, Gm12878, Bj, Ag04450, A549, Sknshra, temporal_lobe, SY5Y_exp2_D0, diencephalon, parietal_lobe, Sy5y_exp1_D4, occipital_lobe, Sy5y_exp1_D0, Sy5y_exp1_D2, frontal_cortex, cerebellum	None	ANNOTATED, CDS, coding, INTERNAL, OVCODE, OVEXON	NM_001204	BMPR2
chr2_203329532_203384924_+	chr2	203329532	203384924	ENSG00000204217	BMPR2	+	0.00246598	0.0117243	0.000137458	4.75439	0	0	0	0.00351249	0.000614471	hsa_circ_0057799	55393	891	Nhek, Gm12878, Bj, Ag04450, A549, temporal_lobe, diencephalon, parietal_lobe, occipital_lobe, frontal_cortex, cerebellum	NA	ANNOTATED, CDS, coding, INTERNAL, OVCODE, OVEXON	NM_001204	BMPR2
chr2_203378442_203383775_+	chr2	203378442	203383775	ENSG00000204217	BMPR2	+	0.00334473	0.0117197	0.00013735	3.50392	0	0	0	0.00348248	0.00310101	hsa_circ_0008906	5334	434	Hs68_RNase, Hs68_control, Gm12878, Bj, A549, temporal_lobe, diencephalon, parietal_lobe, occipital_lobe, frontal_cortex, cerebellum	None	ANNOTATED, CDS, coding, INTERNAL, OVCODE, OVEXON	NM_001204	BMPR2
chr2_203419975_203421254_+	chr2	203419975	203421254	ENSG00000204217	BMPR2	+	0.0425646	0.0442666	0.00195953	1.03999	12	5	7	0.0353532	0.0553231	hsa_circ_0005078	1280	1280	Hs68_RNase, Hs68_control, temporal_lobe, diencephalon, parietal_lobe, Sy5y_exp1_D4, occipital_lobe, frontal_cortex, cerebellum	None	ANNOTATED, CDS, coding, INTERNAL, OVCODE, OVEXON	NM_001204	BMPR2
chr2_203620261_203624076_+	chr2	203620261	203624076	ENSG00000138439	FAM117B	+	0.0628808	0.0771847	0.00595748	1.22748	32	6	26	0.0330101	0.115729	hsa_circ_0118701	3816	491	temporal_lobe, diencephalon, parietal_lobe, Sy5y_exp1_D4, occipital_lobe, Sy5y_exp1_D2, frontal_cortex, cerebellum	NA	ANNOTATED, CDS, coding, INTERNAL, OVCODE, OVEXON	NM_173511	FAM117B
chr2_203644113_203684622_-	chr2	203644113	203684622	ENSG00000163596	ICA1L	-	0.0125763	0.027532	0.00075801	2.18919	2	0	2	0.00377526	0.0281474	hsa_circ_0118706	40510	1233	temporal_lobe, diencephalon, parietal_lobe, occipital_lobe, frontal_cortex, cerebellum	NA	ALT_DONOR, CDS, coding, INTERNAL, OVCODE, OVEXON, UTR3	NM_138468	ICA1L
chr2_203644113_203693739_-	chr2	203644113	203693739	ENSG00000163596	ICA1L	-	0.0336904	0.0408776	0.00167098	1.21333	9	2	7	0.025825	0.0476063	hsa_circ_0118707	49627	1599	temporal_lobe, diencephalon, parietal_lobe, occipital_lobe, frontal_cortex, cerebellum	NA	ALT_DONOR, CDS, coding, INTERNAL, OVCODE, OVEXON, UTR3, UTR5	NM_138468	ICA1L
chr2_203650641_203684622_-	chr2	203650641	203684622	ENSG00000163596	ICA1L	-	0.00631749	0.0204173	0.000416865	3.23187	1	1	0	0.00485511	0.00890478	hsa_circ_0057822	33982	974	Sknshra, temporal_lobe, diencephalon, parietal_lobe, occipital_lobe, frontal_cortex, cerebellum	NA	ANNOTATED, CDS, coding, INTERNAL, OVCODE, OVEXON	NM_138468	ICA1L
chr2_203650641_203693739_-	chr2	203650641	203693739	ENSG00000163596	ICA1L	-	0.0076978	0.0207722	0.000431484	2.69846	2	2	0	0.00666	0.0095339	hsa_circ_0118711	43099	1340	temporal_lobe, diencephalon, parietal_lobe, occipital_lobe, frontal_cortex	NA	ANNOTATED, CDS, coding, INTERNAL, OVCODE, OVEXON, UTR5	NM_138468	ICA1L
chr2_203661613_203693739_-	chr2	203661613	203693739	ENSG00000163596	ICA1L	-	0.0151579	0.0296037	0.000876379	1.95302	3	0	3	0.0107377	0.0229782	hsa_circ_0118716	32127	992	temporal_lobe, parietal_lobe, occipital_lobe, frontal_cortex	NA	ANNOTATED, CDS, coding, INTERNAL, OVCODE, OVEXON, UTR5	NM_138468	ICA1L
chr2_203676469_203684622_-	chr2	203676469	203684622	ENSG00000163596	ICA1L	-	0.00514158	0.0178742	0.000319485	3.47639	1	0	1	0.00245376	0.00989696	hsa_circ_0118717	8154	551	occipital_lobe, frontal_cortex	NA	ANNOTATED, CDS, coding, INTERNAL, OVCODE, OVEXON	NM_138468	ICA1L
chr2_203676469_203686204_-	chr2	203676469	203686204	ENSG00000163596	ICA1L	-	0.031796	0.047194	0.00222727	1.48428	18	1	17	0.0118811	0.0670299	hsa_circ_0118718	9736	675	temporal_lobe, diencephalon, parietal_lobe, occipital_lobe, frontal_cortex, cerebellum	NA	ANNOTATED, CDS, coding, INTERNAL, OVCODE, OVEXON	NM_138468	ICA1L
chr2_203676469_203693739_-	chr2	203676469	203693739	ENSG00000163596	ICA1L	-	0.0527885	0.0747995	0.00559496	1.41697	29	1	28	0.0178533	0.114597	hsa_circ_0057823	17271	917	A549, temporal_lobe, diencephalon, parietal_lobe, occipital_lobe, frontal_cortex, cerebellum	NA	ANNOTATED, CDS, coding, INTERNAL, OVCODE, OVEXON, UTR5	NM_138468	ICA1L
chr2_203679425_203686204_-	chr2	203679425	203686204	ENSG00000163596	ICA1L	-	0.00229621	0.0111526	0.000124381	4.85696	0	0	0	0.0011599	0.00430661	hsa_circ_0118721	6780	631	temporal_lobe, diencephalon, parietal_lobe, occipital_lobe, frontal_cortex	NA	ANNOTATED, CDS, coding, INTERNAL, OVCODE, OVEXON	NM_138468	ICA1L
chr2_203690418_203693739_-	chr2	203690418	203693739	ENSG00000163596	ICA1L	-	0.00854834	0.0205284	0.000421415	2.40145	0	0	0	0.00220849	0.019765	hsa_circ_0001094	3322	242	cd_19, temporal_lobe, diencephalon, parietal_lobe, occipital_lobe, frontal_cortex, cerebellum	None	ANNOTATED, CDS, coding, INTERNAL, UTR5	NM_138468	ICA1L
chr2_203690418_203709310_-	chr2	203690418	203709310	ENSG00000163596	ICA1L	-	0.00472286	0.0161331	0.000260278	3.41597	0	0	0	0.00112392	0.0110902	hsa_circ_0118723	18893	15813	temporal_lobe, diencephalon, parietal_lobe, occipital_lobe, frontal_cortex, cerebellum	NA	ALT_ACCEPTOR, CDS, coding, OVCODE, OVEXON, upstream_start, UTR5	ENST00000425178.1	ICA1L
chr2_203817282_203818857_+	chr2	203817282	203818857	ENSG00000138380	CARF	+	0.0146443	0.0297079	0.000882556	2.02863	3	1	2	0.00371477	0.0339811	hsa_circ_0057829	1576	251	Gm12878, Bj, temporal_lobe, diencephalon, parietal_lobe, occipital_lobe, frontal_cortex, cerebellum	NA	ANNOTATED, CDS, coding, INTERNAL, OVCODE, OVERLAPTX, OVEXON	NM_024744	ALS2CR8
chr2_203817282_203820481_+	chr2	203817282	203820481	ENSG00000138380	CARF	+	0.016055	0.030955	0.000958211	1.92806	4	0	4	0.00608166	0.0337002	hsa_circ_0004919	3200	336	Hs68_RNase, Hs68_control, Huvec, H1hesc, temporal_lobe, diencephalon, parietal_lobe, occipital_lobe, frontal_cortex, cerebellum	None	ANNOTATED, CDS, coding, INTERNAL, OVCODE, OVEXON	NM_024744	ALS2CR8
chr2_203817282_203826149_+	chr2	203817282	203826149	ENSG00000138380	CARF	+	0.00647367	0.020185	0.000407433	3.11801	2	2	0	0.00597376	0.00735812	hsa_circ_0003747	8868	526	Hs68_RNase, Hs68_control, Hepg2, H1hesc, Gm12878, Bj, Ag04450, Nhlf, Sknshra, temporal_lobe, diencephalon, parietal_lobe, occipital_lobe, frontal_cortex, cerebellum	None	ANNOTATED, CDS, coding, INTERNAL, OVCODE, OVEXON	NM_024744	ALS2CR8
chr2_203818728_203820481_+	chr2	203818728	203820481	ENSG00000138380	CARF	+	0.00285509	0.0117302	0.000137597	4.10852	0	0	0	0.00113	0.00590716	hsa_circ_0003493	1754	215	Hs68_RNase, Hs68_control, H1hesc, Gm12878, diencephalon, parietal_lobe, occipital_lobe, frontal_cortex, cerebellum	None	ANNOTATED, CDS, coding, INTERNAL, OVCODE, OVEXON	NM_024744	ALS2CR8
chr2_203834642_203847164_+	chr2	203834642	203847164	ENSG00000138380	CARF	+	0.00398213	0.0139804	0.000195452	3.51079	0	0	0	0	0.0110274	hsa_circ_0002905	12523	1106	Hs68_RNase, Hs68_control, temporal_lobe, diencephalon, parietal_lobe, occipital_lobe, frontal_cortex, cerebellum	None	ANNOTATED, CDS, coding, INTERNAL, OVCODE, OVEXON	NM_024744	ALS2CR8
chr2_203921150_203922176_+	chr2	203921150	203922176	ENSG00000144426	NBEAL1	+	0.0124572	0.027	0.000729	2.16743	3	0	3	0.00483959	0.0259344	hsa_circ_0005395	1027	210	Hs68_RNase, Hs68_control, Gm12878, Bj, temporal_lobe, diencephalon, parietal_lobe, occipital_lobe, frontal_cortex, cerebellum	None	ANNOTATED, CDS, coding, INTERNAL, OVCODE, OVEXON	NM_001114132	NBEAL1
chr2_203974873_203991649_+	chr2	203974873	203991649	ENSG00000144426	NBEAL1	+	0.00183299	0.0088404	7.81526e-05	4.82294	0	0	0	0.000635653	0.00395135	hsa_circ_0057852	16777	1299	Nhek, Bj, temporal_lobe, diencephalon, occipital_lobe, frontal_cortex, cerebellum	NA	ANNOTATED, CDS, coding, INTERNAL, OVCODE, OVEXON	NM_001114132	NBEAL1
chr2_204002885_204003471_+	chr2	204002885	204003471	ENSG00000144426	NBEAL1	+	0.00226018	0.0111995	0.000125429	4.95513	0	0	0	0	0.00625896	hsa_circ_0008427	587	283	Hs68_RNase, Hs68_control, K562, H1hesc, Ag04450, temporal_lobe, diencephalon, occipital_lobe, frontal_cortex, cerebellum	None	ANNOTATED, CDS, coding, INTERNAL, OVCODE, OVEXON	NM_001114132	NBEAL1
chr2_204058518_204062114_+	chr2	204058518	204062114	ENSG00000144426	NBEAL1	+	0.00355367	0.0135013	0.000182285	3.79926	0	0	0	0.000493115	0.00896849	hsa_circ_0002412	3597	207	Hs68_RNase, Hs68_control, diencephalon, parietal_lobe, occipital_lobe, frontal_cortex, cerebellum	None	ANNOTATED, CDS, coding, INTERNAL, OVCODE, OVEXON	NM_001114132	NBEAL1
chr2_204231600_204291992_+	chr2	204231600	204291992	ENSG00000138443	ABI2	+	0.00450768	0.0157092	0.000246778	3.48498	0	0	0	0.00486294	0.00387915	hsa_circ_0118825	60393	1342	temporal_lobe, diencephalon, parietal_lobe	NA	ALT_DONOR, CDS, coding, INTERNAL, OVCODE, OVERLAPTX, OVEXON	ENST00000295851.4	ABI2
chr2_204244931_204267457_+	chr2	204244931	204267457	ENSG00000138443	ABI2	+	0.00318205	0.0129216	0.000166968	4.06079	0	0	0	0.0028561	0.00375872	hsa_circ_0118828	22527	907	diencephalon, frontal_cortex	NA	ANNOTATED, CDS, coding, INTERNAL, OVCODE, OVERLAPTX, OVEXON	ENST00000295851.4	ABI2
chr2_204267299_204291992_+	chr2	204267299	204291992	ENSG00000138443	ABI2	+	0.00561687	0.0185097	0.000342608	3.29537	1	0	1	0.0040402	0.00840636	hsa_circ_0007951	24694	513	Hs68_RNase, Hs68_control, diencephalon, parietal_lobe, occipital_lobe, frontal_cortex, cerebellum	None	ALT_DONOR, CDS, coding, INTERNAL, OVCODE, OVEXON	NM_005759	ABI2
chr2_20453583_20455931_-	chr2	20453583	20455931	ENSG00000055917	PUM2	-	0.00605554	0.0165708	0.000274592	2.73648	1	0	1	0.00205168	0.0131393	hsa_circ_0052835	2349	579	K562, Gm12878, Ag04450, Sknshra, temporal_lobe, diencephalon, parietal_lobe, occipital_lobe, frontal_cortex, cerebellum	NA	ANNOTATED, CDS, coding, INTERNAL, OVCODE, OVERLAPTX, OVEXON	NM_015317	PUM2
chr2_20454624_20455931_-	chr2	20454624	20455931	ENSG00000055917	PUM2	-	0.0127919	0.0286919	0.000823224	2.24298	3	0	3	0.00243971	0.0311072	hsa_circ_0005952	1308	386	Hs68_RNase, Hs68_control, Nhek, K562, H1hesc, Gm12878, Ag04450, Sknshra, temporal_lobe, diencephalon, parietal_lobe, occipital_lobe, frontal_cortex, cerebellum	None	ANNOTATED, CDS, coding, INTERNAL, OVCODE, OVEXON	NM_015317	PUM2
chr2_20478344_20527139_-	chr2	20478344	20527139	ENSG00000055917	PUM2	-	0.0032304	0.0133655	0.000178637	4.13742	1	0	1	0.00127461	0.00669065	hsa_circ_0052852	48796	1975	Nhek, K562, Huvec, Hsmm, Hepg2, Helas3, H1hesc, Gm12878, Bj, Ag04450, A549, Sknshra, temporal_lobe, diencephalon, parietal_lobe, occipital_lobe, Sy5y_exp1_D0, Sy5y_exp1_D2, frontal_cortex, cerebellum	NA	ALT_ACCEPTOR, CDS, coding, INTERNAL, OVCODE, OVERLAPTX, OVEXON, UTR5	NM_015317	PUM2
chr2_20482708_20527139_-	chr2	20482708	20527139	ENSG00000055917	PUM2	-	0.00142954	0.00696458	4.85054e-05	4.8719	0	0	0	0.000729165	0.00266867	hsa_circ_0118857	44432	1738	temporal_lobe, diencephalon, parietal_lobe, occipital_lobe, Sy5y_exp1_D0, frontal_cortex, cerebellum	NA	ANNOTATED, CDS, coding, INTERNAL, OVCODE, OVERLAPTX, OVEXON, UTR5	ENST00000403432.1	PUM2
chr2_20507739_20527139_-	chr2	20507739	20527139	ENSG00000055917	PUM2	-	0.0210871	0.0335821	0.00112776	1.59254	4	1	3	0.0156454	0.0307147	hsa_circ_0052867	19401	901	Nhek, K562, Huvec, Hepg2, Helas3, H1hesc, Gm12878, Bj, Ag04450, A549, Sknshra, Mcf7, temporal_lobe, diencephalon, parietal_lobe, Sy5y_exp1_D4, occipital_lobe, Sy5y_exp1_D0, Sy5y_exp1_D2, frontal_cortex, cerebellum	NA	ALT_ACCEPTOR, CDS, coding, INTERNAL, OVCODE, OVERLAPTX, OVEXON, UTR5	NM_015317	PUM2
chr2_20507739_20532824_-	chr2	20507739	20532824	ENSG00000055917	PUM2	-	0.00207324	0.00910383	8.28796e-05	4.39112	0	0	0	0.0020829	0.00205614	hsa_circ_0004836	25086	6586	Hs68_RNase, Hs68_control, temporal_lobe, diencephalon, parietal_lobe, occipital_lobe, Sy5y_exp1_D0, frontal_cortex, cerebellum	None	ALT_ACCEPTOR, CDS, coding, OVCODE, OVEXON, upstream_start, UTR5	NM_015317	PUM2
chr2_20518298_20527139_-	chr2	20518298	20527139	ENSG00000055917	PUM2	-	0.00199006	0.00923486	8.52826e-05	4.64048	0	0	0	0.00311488	0	hsa_circ_0005440	8842	178	Hs68_RNase, Hs68_control, temporal_lobe, diencephalon, parietal_lobe, occipital_lobe, frontal_cortex	None	ALT_ACCEPTOR, CDS, coding, INTERNAL, OVCODE, OVEXON, UTR5	NM_015317	PUM2
chr2_20526022_20527139_-	chr2	20526022	20527139	ENSG00000055917	PUM2	-	0.00536939	0.0153756	0.000236408	2.86356	0	0	0	0.00575017	0.00469569	hsa_circ_0004011	1118	1118	Hs68_RNase, Hs68_control, temporal_lobe, diencephalon, parietal_lobe, occipital_lobe, frontal_cortex, cerebellum	None	ALT_ACCEPTOR, ALT_DONOR, CDS, coding, INTERNAL, intronic, OVCODE, OVEXON, UTR5	NM_015317	PUM2
chr2_20526022_20532824_-	chr2	20526022	20532824	ENSG00000055917	PUM2	-	0.00196827	0.0112752	0.000127129	5.72846	1	0	1	0.00154464	0.00271777	hsa_circ_0004778	6803	6803	Hs68_RNase, Hs68_control, temporal_lobe, diencephalon, parietal_lobe, occipital_lobe, frontal_cortex, cerebellum	None	ALT_ACCEPTOR, ALT_DONOR, CDS, coding, intronic, OVCODE, OVEXON, upstream_start, UTR5	NM_015317	PUM2
chr2_206036935_206058044_+	chr2	206036935	206058044	ENSG00000116117	PARD3B	+	0.00116952	0.00635918	4.04391e-05	5.43741	0	0	0	0.00144308	0.000685546	hsa_circ_0008505	21110	520	Hs68_RNase, Hs68_control, temporal_lobe, diencephalon, parietal_lobe, occipital_lobe, frontal_cortex, cerebellum	None	ANNOTATED, CDS, coding, INTERNAL, OVCODE, OVEXON	NM_152526	PARD3B
chr2_206305094_206305396_+	chr2	206305094	206305396	ENSG00000116117	PARD3B	+	0.00410844	0.0131076	0.00017181	3.19042	0	0	0	0.00470343	0.00305577	hsa_circ_0004575	303	303	Hs68_RNase, Hs68_control, Nhek, K562, Hepg2, Helas3, H1hesc, Bj, Ag04450, A549, Sknshra, temporal_lobe, diencephalon, parietal_lobe, occipital_lobe, frontal_cortex, cerebellum	None	ANNOTATED, CDS, coding, INTERNAL, OVCODE, OVEXON	NM_152526	PARD3B
chr2_206959646_206960515_.	chr2	206959646	206960515	NA	NA	.	0.00267743	0.0117905	0.000139015	4.40366	0	0	0	0	0.00741442	hsa_circ_0008245	870	870	Hs68_RNase, Hs68_control, temporal_lobe, diencephalon, parietal_lobe, occipital_lobe, frontal_cortex, cerebellum	None	INTERGENIC	None	None
chr2_206991263_207018406_-	chr2	206991263	207018406	ENSG00000023228	NDUFS1	-	0.00915446	0.0246121	0.000605755	2.68854	2	0	2	0.00113431	0.0233439	hsa_circ_0118885	27144	2096	temporal_lobe, diencephalon, parietal_lobe, occipital_lobe, frontal_cortex, cerebellum	NA	ANNOTATED, CDS, coding, INTERNAL, OVCODE, OVEXON, UTR5	ENST00000233190.5	NDUFS1
chr2_206992521_206994966_-	chr2	206992521	206994966	ENSG00000023228	NDUFS1	-	0.0390184	0.0482217	0.00232533	1.23587	13	2	11	0.0305508	0.0539996	hsa_circ_0002431	2446	331	Hs68_RNase, Hs68_control, Nhek, K562, Hepg2, Gm12878, Bj, Ag04450, Sknshra, temporal_lobe, diencephalon, parietal_lobe, occipital_lobe, Sy5y_exp1_D0, Sy5y_exp1_D2, frontal_cortex, cerebellum	None	ANNOTATED, CDS, coding, INTERNAL, OVCODE, OVEXON	NM_005006	NDUFS1
chr2_206992521_207006793_-	chr2	206992521	207006793	ENSG00000023228	NDUFS1	-	0.00623001	0.0185541	0.000344255	2.97819	0	0	0	0.00610419	0.00645262	hsa_circ_0057908	14273	751	K562, Bj, Mcf7, temporal_lobe, diencephalon, parietal_lobe, occipital_lobe, frontal_cortex, cerebellum	NA	ANNOTATED, CDS, coding, INTERNAL, OVCODE, OVEXON	NM_005006	NDUFS1
chr2_206992521_207014649_-	chr2	206992521	207014649	ENSG00000023228	NDUFS1	-	0.00164464	0.00738922	5.46006e-05	4.49291	0	0	0	0.00188663	0.0012165	hsa_circ_0118888	22129	1731	diencephalon, cerebellum	NA	ANNOTATED, CDS, coding, INTERNAL, OVCODE, OVEXON	ENST00000233190.5	NDUFS1
chr2_206992521_207017234_-	chr2	206992521	207017234	ENSG00000023228	NDUFS1	-	0.00711238	0.0196998	0.000388083	2.76979	0	0	0	0.00263573	0.0150326	hsa_circ_0118889	24714	1823	diencephalon, parietal_lobe, occipital_lobe, frontal_cortex, cerebellum	NA	ANNOTATED, CDS, coding, INTERNAL, OVCODE, OVEXON	ENST00000233190.5	NDUFS1
chr2_206992521_207018406_-	chr2	206992521	207018406	ENSG00000023228	NDUFS1	-	0.00203919	0.00943945	8.91031e-05	4.62902	0	0	0	0	0.00564698	hsa_circ_0118890	25886	1888	diencephalon, frontal_cortex	NA	ANNOTATED, CDS, coding, INTERNAL, OVCODE, OVEXON, UTR5	ENST00000233190.5	NDUFS1
chr2_206994812_207007555_-	chr2	206994812	207007555	ENSG00000023228	NDUFS1	-	0.00169243	0.00891604	7.94957e-05	5.26817	0	0	0	0.000935987	0.00303076	hsa_circ_0118891	12744	721	diencephalon	NA	ANNOTATED, CDS, coding, INTERNAL, OVCODE, OVEXON	ENST00000233190.5	NDUFS1
chr2_207003209_207007555_-	chr2	207003209	207007555	ENSG00000023228	NDUFS1	-	0.0021189	0.0100433	0.000100867	4.73984	0	0	0	0.000837382	0.00438621	hsa_circ_0008091	4347	405	Hs68_RNase, Hs68_control, H1hesc, temporal_lobe, diencephalon, parietal_lobe, frontal_cortex	None	ANNOTATED, CDS, coding, INTERNAL, OVCODE, OVEXON	NM_005006	NDUFS1
chr2_207013744_207014649_-	chr2	207013744	207014649	ENSG00000023228	NDUFS1	-	0.00709666	0.0173825	0.00030215	2.44939	1	0	1	0.00346123	0.0135286	hsa_circ_0057920	906	185	K562, Gm12878, temporal_lobe, diencephalon, occipital_lobe, frontal_cortex, cerebellum	NA	ANNOTATED, CDS, coding, INTERNAL, OVCODE, OVEXON	NM_005006	NDUFS1
chr2_207013744_207017234_-	chr2	207013744	207017234	ENSG00000023228	NDUFS1	-	0.00784275	0.0244087	0.000595787	3.11227	2	0	2	0.00128808	0.0194395	hsa_circ_0008400	3491	277	Hs68_RNase, Hs68_control, temporal_lobe, diencephalon, parietal_lobe, occipital_lobe, frontal_cortex, cerebellum	None	ANNOTATED, CDS, coding, INTERNAL, OVCODE, OVEXON	NM_005006	NDUFS1
chr2_207013744_207018406_-	chr2	207013744	207018406	ENSG00000023228	NDUFS1	-	0.00363876	0.0162448	0.000263894	4.46439	1	0	1	0	0.0100766	hsa_circ_0118903	4663	342	parietal_lobe, frontal_cortex, cerebellum	NA	ANNOTATED, CDS, coding, INTERNAL, OVCODE, OVEXON, UTR5	ENST00000233190.5	NDUFS1
chr2_207014542_207017234_-	chr2	207014542	207017234	ENSG00000023228	NDUFS1	-	0.00338314	0.0128249	0.000164477	3.79082	1	0	1	0.000379388	0.00869746	NA	NA	NA	NA	NA	NA	NA	NA
chr2_207144264_207162097_+	chr2	207144264	207162097	ENSG00000204186	ZDBF2	+	0.0342742	0.0430769	0.00185562	1.25683	14	5	9	0.0265011	0.0480265	hsa_circ_0002141	17834	290	Hs68_RNase, Hs68_control, temporal_lobe, SY5Y_exp2_D0, SY5Y_exp2_D4, diencephalon, parietal_lobe, Sy5y_exp1_D4, occipital_lobe, Sy5y_exp1_D0, Sy5y_exp1_D2, frontal_cortex, cerebellum	None	ANNOTATED, CDS, coding, INTERNAL, OVCODE, OVEXON, UTR5	NM_020923	ZDBF2
chr2_207406776_207414884_+	chr2	207406776	207414884	ENSG00000114948	ADAM23	+	0.00231907	0.0101012	0.000102034	4.3557	0	0	0	0.000981827	0.00468496	hsa_circ_0118908	8109	360	temporal_lobe, diencephalon, parietal_lobe, occipital_lobe, frontal_cortex, cerebellum	NA	ANNOTATED, CDS, coding, INTERNAL, OVCODE, OVEXON	ENST00000264377.3	ADAM23
chr2_207422151_207460886_+	chr2	207422151	207460886	ENSG00000114948	ADAM23	+	0.00145504	0.00789059	6.22615e-05	5.42295	0	0	0	0.00194529	0.000587667	hsa_circ_0118910	38736	1426	temporal_lobe, diencephalon, occipital_lobe, frontal_cortex	NA	ANNOTATED, CDS, coding, INTERNAL, OVCODE, OVEXON	ENST00000264377.3	ADAM23
chr2_207429744_207435535_+	chr2	207429744	207435535	ENSG00000114948	ADAM23	+	0.00560602	0.0166434	0.000277002	2.96884	0	0	0	0.00348055	0.00936647	hsa_circ_0057938	5792	221	Gm12878, Sknshra, parietal_lobe, occipital_lobe, frontal_cortex	NA	ANNOTATED, CDS, coding, INTERNAL, OVCODE, OVEXON	NM_003812	ADAM23
chr2_207665888_207744164_.	chr2	207665888	207744164	NA	NA	.	0.00156897	0.0077517	6.00889e-05	4.94063	0	0	0	0.00245578	0	NA	NA	NA	NA	NA	NA	NA	NA
chr2_207705831_207744164_.	chr2	207705831	207744164	NA	NA	.	0.0234957	0.0417481	0.0017429	1.77684	11	11	0	0.0351701	0.00284104	hsa_circ_0118919	38334	38334	temporal_lobe, diencephalon	NA	ALT_ACCEPTOR, ncRNA, OVEXON, upstream_start	TCONS_00003998	TCONS_00003998
chr2_207705831_207746615_.	chr2	207705831	207746615	NA	NA	.	0.0221295	0.0331444	0.00109855	1.49775	4	4	0	0.0317972	0.00502509	hsa_circ_0006005	40785	38456	Hs68_RNase, Hs68_control, diencephalon, parietal_lobe, occipital_lobe, frontal_cortex, cerebellum	None	ALT_ACCEPTOR, ncRNA, OVEXON, upstream_start	TCONS_00003998	TCONS_00003998
chr2_207728120_207744164_.	chr2	207728120	207744164	NA	NA	.	0.00103899	0.00581058	3.37628e-05	5.59252	0	0	0	0.00105319	0.00101387	NA	NA	NA	NA	NA	NA	NA	NA
chr2_207728120_207746615_.	chr2	207728120	207746615	NA	NA	.	0.00106503	0.00566912	3.2139e-05	5.32299	0	0	0	0.00131538	0.000622095	hsa_circ_0118921	18496	16167	occipital_lobe, cerebellum	NA	ALT_ACCEPTOR, ncRNA, OVEXON, upstream_start	TCONS_00003998	TCONS_00003998
chr2_207731421_207744164_.	chr2	207731421	207744164	NA	NA	.	0.00509567	0.0171352	0.000293615	3.3627	1	1	0	0.00769927	0.000489287	NA	NA	NA	NA	NA	NA	NA	NA
chr2_207731421_207746615_.	chr2	207731421	207746615	NA	NA	.	0.00496546	0.0212561	0.00045182	4.28078	1	1	0	0.00742458	0.000614705	hsa_circ_0008544	15195	12866	Hs68_RNase, Hs68_control, diencephalon, parietal_lobe, occipital_lobe, frontal_cortex, cerebellum	None	ALT_ACCEPTOR, ncRNA, OVEXON, upstream_start	TCONS_00003998	TCONS_00003998
chr2_208589524_208602170_+	chr2	208589524	208602170	ENSG00000163249	CCNYL1	+	0.00184933	0.00994857	9.89741e-05	5.37955	0	0	0	0.00289461	0	hsa_circ_0118937	12647	247	parietal_lobe, frontal_cortex	NA	ANNOTATED, CDS, coding, INTERNAL, OVCODE, OVEXON	ENST00000295414.3	CCNYL1
chr2_208591566_208607066_+	chr2	208591566	208607066	ENSG00000163249	CCNYL1	+	0.00297376	0.0110287	0.000121633	3.70868	0	0	0	0.00363237	0.00180854	hsa_circ_0057959	15501	344	Gm12878, Ag04450, occipital_lobe	NA	ANNOTATED, CDS, coding, INTERNAL, OVCODE, OVEXON	NM_152523	CCNYL1
chr2_208773238_208811236_-	chr2	208773238	208811236	ENSG00000178385	PLEKHM3	-	0.00170497	0.00932531	8.69614e-05	5.46949	0	0	0	0.00168689	0.00173695	hsa_circ_0118940	37999	448	diencephalon	NA	ANNOTATED, CDS, coding, INTERNAL, OVCODE, OVEXON	ENST00000457206.1	PLEKHM3
chr2_208841375_208842310_-	chr2	208841375	208842310	ENSG00000178385	PLEKHM3	-	0.206728	0.115815	0.0134131	0.56023	121	80	41	0.230197	0.165205	hsa_circ_0001095	936	936	HEK293, neutr, Hs68_RNase, Hs68_control, Nhek, K562, Huvec, Hepg2, Helas3, H1hesc, Gm12878, Bj, Ag04450, A549, Sknshra, temporal_lobe, diencephalon, parietal_lobe, Sy5y_exp1_D4, occipital_lobe, frontal_cortex, cerebellum	None	ANNOTATED, CDS, coding, INTERNAL, OVCODE, OVEXON	NM_001080475	PLEKHM3
chr2_209150450_209153542_+	chr2	209150450	209153542	ENSG00000115020	PIKFYVE	+	0.00218749	0.00955801	9.13556e-05	4.3694	0	0	0	0.0021241	0.00229964	hsa_circ_0004920	3093	298	Hs68_RNase, Hs68_control, Nhek, K562, Huvec, Hepg2, Helas3, H1hesc, Gm12878, Bj, Ag04450, A549, Nhlf, Mcf7, temporal_lobe, diencephalon, parietal_lobe, occipital_lobe, Sy5y_exp1_D2, frontal_cortex, cerebellum	None	ANNOTATED, CDS, coding, INTERNAL, OVCODE, OVEXON	NM_015040	PIKFYVE
chr2_209179917_209185083_+	chr2	209179917	209185083	ENSG00000115020	PIKFYVE	+	0.0023281	0.0103501	0.000107126	4.44575	0	0	0	0.00153712	0.00372752	hsa_circ_0118953	5167	364	temporal_lobe, diencephalon, parietal_lobe, occipital_lobe, frontal_cortex, cerebellum	NA	ANNOTATED, CDS, coding, INTERNAL, OVCODE, OVERLAPTX, OVEXON	NM_015040	PIKFYVE
chr2_209200030_209212747_+	chr2	209200030	209212747	ENSG00000115020	PIKFYVE	+	0.00176791	0.0088859	7.89592e-05	5.02623	0	0	0	0.00181875	0.00167795	hsa_circ_0057989	12718	1232	Sknshra, diencephalon, parietal_lobe, occipital_lobe, cerebellum	NA	ANNOTATED, CDS, coding, INTERNAL, OVCODE, OVERLAPTX, OVEXON	NM_015040	PIKFYVE
chr2_209209835_209212747_+	chr2	209209835	209212747	ENSG00000115020	PIKFYVE	+	0.0529472	0.0657121	0.00431808	1.24109	26	6	20	0.0309275	0.0919052	hsa_circ_0001097	2913	347	cd_19, Hs68_RNase, Hs68_control, temporal_lobe, diencephalon, parietal_lobe, occipital_lobe, frontal_cortex, cerebellum	None	ANNOTATED, CDS, coding, INTERNAL, OVCODE, OVEXON	NM_015040	PIKFYVE
chr2_210489777_210518156_+	chr2	210489777	210518156	ENSG00000078018	MAP2	+	0.00431378	0.0170532	0.00029081	3.95318	1	0	1	0.00435233	0.00424559	hsa_circ_0118964	28380	368	temporal_lobe, diencephalon, parietal_lobe, occipital_lobe, frontal_cortex	NA	ANNOTATED, CDS, coding, INTERNAL, OVCODE, OVEXON, UTR5	ENST00000360351.4	MAP2
chr2_210574913_210590489_+	chr2	210574913	210590489	ENSG00000078018	MAP2	+	0.00545603	0.0194699	0.000379078	3.56851	2	2	0	0.00771387	0.0014614	hsa_circ_0118980	15577	15577	temporal_lobe, diencephalon, parietal_lobe, occipital_lobe, frontal_cortex	NA	ALT_ACCEPTOR, ALT_DONOR, downstream_end, ncRNA, OVCODE, OVERLAPTX, OVEXON, upstream_start	ENST00000410385.1	RNA5SP118
chr2_210597053_210597165_+	chr2	210597053	210597165	ENSG00000078018	MAP2	+	0.00174254	0.00834787	6.96869e-05	4.79062	0	0	0	0.00272746	0	hsa_circ_0118985	113	113	temporal_lobe, SY5Y_exp2_D0, diencephalon, parietal_lobe, occipital_lobe, frontal_cortex, cerebellum	NA	ANTISENSE, coding, INTERNAL, OVEXON, UTR3	ENST00000360351.4	MAP2
chr2_210742678_210745818_+	chr2	210742678	210745818	ENSG00000144406	UNC80	+	0.0147087	0.0278832	0.000777472	1.8957	3	1	2	0.010184	0.0227139	hsa_circ_0118990	3141	270	frontal_cortex	NA	ANNOTATED, CDS, coding, INTERNAL, OVCODE, OVEXON	NM_032504	UNC80
chr2_210742678_210752984_+	chr2	210742678	210752984	ENSG00000144406	UNC80	+	0.00147157	0.00866886	7.51492e-05	5.89088	0	0	0	0.00230333	0	NA	NA	NA	NA	NA	NA	NA	NA
chr2_210742678_210761137_+	chr2	210742678	210761137	ENSG00000144406	UNC80	+	0.0375662	0.0429386	0.00184372	1.14301	12	6	6	0.0337005	0.0444056	hsa_circ_0118991	18460	537	diencephalon, frontal_cortex, cerebellum	NA	ANNOTATED, CDS, coding, INTERNAL, OVCODE, OVEXON	NM_032504	UNC80
chr2_210742678_210769689_+	chr2	210742678	210769689	ENSG00000144406	UNC80	+	0.0403081	0.0496556	0.00246568	1.2319	19	5	14	0.0259193	0.0657652	hsa_circ_0118992	27012	738	diencephalon, occipital_lobe, frontal_cortex, cerebellum	NA	ANNOTATED, CDS, coding, INTERNAL, OVCODE, OVEXON	NM_032504	UNC80
chr2_210742678_210778664_+	chr2	210742678	210778664	ENSG00000144406	UNC80	+	0.00377921	0.0129803	0.000168488	3.43466	0	0	0	0.00485725	0.0018719	hsa_circ_0118993	35987	985	diencephalon, frontal_cortex	NA	ANNOTATED, CDS, coding, INTERNAL, OVCODE, OVEXON	NM_032504	UNC80
chr2_210791567_210810667_+	chr2	210791567	210810667	ENSG00000144406	UNC80	+	0.00180001	0.00841038	7.07345e-05	4.6724	0	0	0	0.000357545	0.00435207	NA	NA	NA	NA	NA	NA	NA	NA
chr2_210798546_210804376_+	chr2	210798546	210804376	ENSG00000144406	UNC80	+	0.00440018	0.0131425	0.000172727	2.98682	0	0	0	0.00234407	0.0080379	hsa_circ_0118995	5831	652	cerebellum	NA	ANNOTATED, CDS, coding, INTERNAL, OVCODE, OVEXON	NM_032504	UNC80
chr2_210804196_210824431_+	chr2	210804196	210824431	ENSG00000144406	UNC80	+	0.00414178	0.0151352	0.000229074	3.65427	0	0	0	0.000950813	0.00978734	NA	NA	NA	NA	NA	NA	NA	NA
chr2_210940276_211019335_-	chr2	210940276	211019335	ENSG00000144445	KANSL1L	-	0.00157843	0.00842664	7.10083e-05	5.33861	0	0	0	0.0019444	0.000930947	hsa_circ_0119009	79060	1784	diencephalon	NA	ANNOTATED, CDS, coding, INTERNAL, OVCODE, OVERLAPTX, OVEXON, UTR5	NM_152519	C2orf67
chr2_210962810_211019335_-	chr2	210962810	211019335	ENSG00000144445	KANSL1L	-	0.0220929	0.034082	0.00116159	1.54267	3	2	1	0.0264003	0.0144721	hsa_circ_0058010	56526	1579	Hepg2, H1hesc, Gm12878, Bj, Ag04450, Sknshra, Mcf7, temporal_lobe, diencephalon, parietal_lobe, Sy5y_exp1_D4, occipital_lobe, frontal_cortex, cerebellum	NA	ANNOTATED, CDS, coding, INTERNAL, OVCODE, OVERLAPTX, OVEXON, UTR5	NM_152519	C2orf67
chr2_210968828_211019335_-	chr2	210968828	211019335	ENSG00000144445	KANSL1L	-	0.00882904	0.021197	0.000449315	2.40083	2	2	0	0.00955409	0.00754625	hsa_circ_0002617	50508	1457	Hs68_RNase, Hs68_control, Hepg2, Helas3, H1hesc, Ag04450, Sknshra, temporal_lobe, diencephalon, parietal_lobe, Sy5y_exp1_D4, occipital_lobe, Sy5y_exp1_D0, Sy5y_exp1_D2, frontal_cortex, cerebellum	None	ANNOTATED, CDS, coding, INTERNAL, OVCODE, OVEXON, UTR5	NM_152519	C2orf67
chr2_210968828_211020128_-	chr2	210968828	211020128	ENSG00000144445	KANSL1L	-	0.00294953	0.0113254	0.000128264	3.83973	0	0	0	0.00101303	0.00637565	hsa_circ_0119014	51301	1668	cerebellum	NA	ALT_ACCEPTOR, CDS, coding, OVCODE, OVERLAPTX, OVEXON, upstream_start, UTR5	ENST00000457374.1	KANSL1L
chr2_211018219_211019335_-	chr2	211018219	211019335	ENSG00000144445	KANSL1L	-	0.0768617	0.084822	0.00719476	1.10357	40	15	25	0.0512984	0.122089	hsa_circ_0008459	1117	1117	Hs68_RNase, Hs68_control, Nhek, K562, Huvec, Helas3, H1hesc, Gm12878, Bj, Ag04450, Sknshra, Mcf7, temporal_lobe, SY5Y_exp2_D0, diencephalon, parietal_lobe, Sy5y_exp1_D4, occipital_lobe, Sy5y_exp1_D0, Sy5y_exp1_D2, frontal_cortex, cerebellum	None	ANNOTATED, CDS, coding, INTERNAL, OVCODE, OVEXON, UTR5	NM_152519	C2orf67
chr2_212483902_212495319_-	chr2	212483902	212495319	ENSG00000178568	ERBB4	-	0.0449014	0.0436539	0.00190567	0.972219	15	11	4	0.0436367	0.0471388	hsa_circ_0119030	11418	355	temporal_lobe, diencephalon, parietal_lobe, occipital_lobe, frontal_cortex, cerebellum	NA	ANNOTATED, CDS, coding, INTERNAL, OVCODE, OVEXON	ENST00000342788.4	ERBB4
chr2_212483902_212522719_-	chr2	212483902	212522719	ENSG00000178568	ERBB4	-	0.00591326	0.0158807	0.000252197	2.68561	0	0	0	0.00849887	0.0013387	hsa_circ_0119032	38818	400	temporal_lobe, parietal_lobe, occipital_lobe, frontal_cortex	NA	ANNOTATED, CDS, coding, INTERNAL, OVCODE, OVEXON	ENST00000402597.1	ERBB4
chr2_212566692_212589919_-	chr2	212566692	212589919	ENSG00000178568	ERBB4	-	0.00702871	0.0164785	0.000271542	2.34446	0	0	0	0.00768948	0.00585965	hsa_circ_0119036	23228	867	temporal_lobe, diencephalon, parietal_lobe, occipital_lobe, frontal_cortex, cerebellum	NA	ANNOTATED, CDS, coding, INTERNAL, OVCODE, OVEXON	ENST00000342788.4	ERBB4
chr2_212570043_212589919_-	chr2	212570043	212589919	ENSG00000178568	ERBB4	-	0.00219305	0.0102803	0.000105685	4.68769	0	0	0	0.00154138	0.00334599	hsa_circ_0119038	19877	576	frontal_cortex, cerebellum	NA	ANNOTATED, CDS, coding, INTERNAL, OVCODE, OVEXON	ENST00000342788.4	ERBB4
chr2_212587118_212589919_-	chr2	212587118	212589919	ENSG00000178568	ERBB4	-	0.0219165	0.0315726	0.000996828	1.44058	4	1	3	0.0204349	0.0245378	hsa_circ_0119039	2802	261	temporal_lobe, diencephalon, parietal_lobe, occipital_lobe, frontal_cortex, cerebellum	NA	ANNOTATED, CDS, coding, INTERNAL, OVCODE, OVEXON	ENST00000342788.4	ERBB4
chr2_214174783_214182080_+	chr2	214174783	214182080	ENSG00000144451	SPAG16	+	0.0039964	0.0155444	0.00024163	3.88961	1	0	1	0.00124883	0.00885749	hsa_circ_0119073	7298	257	temporal_lobe, diencephalon, parietal_lobe, occipital_lobe, frontal_cortex, cerebellum	NA	ANNOTATED, CDS, coding, INTERNAL, OVCODE, OVEXON	ENST00000413312.1	SPAG16
chr2_214174783_214204994_+	chr2	214174783	214204994	ENSG00000144451	SPAG16	+	0.00653816	0.0179505	0.000322219	2.74549	0	0	0	0.00795312	0.00403476	hsa_circ_0005760	30212	365	Hs68_RNase, Hs68_control, temporal_lobe, diencephalon, parietal_lobe, occipital_lobe, frontal_cortex	None	ANNOTATED, CDS, coding, INTERNAL, OVCODE, OVEXON	NM_024532	SPAG16
chr2_214174783_214215369_+	chr2	214174783	214215369	ENSG00000144451	SPAG16	+	0.00723598	0.0179476	0.000322117	2.48033	0	0	0	0.00755404	0.00667326	hsa_circ_0058039	40587	483	Hepg2, Helas3, Gm12878, Bj, Ag04450, Sknshra, temporal_lobe, SY5Y_exp2_D4, diencephalon, parietal_lobe, occipital_lobe, Sy5y_exp1_D2, frontal_cortex, cerebellum	NA	ANNOTATED, CDS, coding, INTERNAL, OVCODE, OVEXON	NM_024532	SPAG16
chr2_214174783_214228869_+	chr2	214174783	214228869	ENSG00000144451	SPAG16	+	0.0233539	0.0319478	0.00102066	1.36798	3	3	0	0.0315701	0.00881761	hsa_circ_0004664	54087	553	Hs68_RNase, Hs68_control, Nhek, Gm12878, Ag04450, temporal_lobe, diencephalon, parietal_lobe, occipital_lobe, frontal_cortex, cerebellum	None	ANNOTATED, CDS, coding, INTERNAL, OVCODE, OVEXON	NM_024532	SPAG16
chr2_214174783_214239843_+	chr2	214174783	214239843	ENSG00000144451	SPAG16	+	0.120752	0.100837	0.010168	0.835069	70	55	15	0.14712	0.0741025	hsa_circ_0058040	65061	663	Gm12878, Ag04450, A549, Sknshra, temporal_lobe, SY5Y_exp2_D0, SY5Y_exp2_D4, diencephalon, parietal_lobe, Sy5y_exp1_D4, occipital_lobe, Sy5y_exp1_D0, Sy5y_exp1_D2, frontal_cortex, SY5Y_exp2_D8, cerebellum	NA	ANNOTATED, CDS, coding, INTERNAL, OVCODE, OVEXON	NM_024532	SPAG16
chr2_214174783_214354814_+	chr2	214174783	214354814	ENSG00000144451	SPAG16	+	0.00400351	0.0131588	0.000173155	3.28682	0	0	0	0.00591892	0.000614705	NA	NA	NA	NA	NA	NA	NA	NA
chr2_214181943_214228869_+	chr2	214181943	214228869	ENSG00000144451	SPAG16	+	0.00135	0.00664961	4.42173e-05	4.92564	0	0	0	0.00211304	0	hsa_circ_0119076	46927	434	temporal_lobe, diencephalon, parietal_lobe, occipital_lobe, frontal_cortex	NA	ANNOTATED, CDS, coding, INTERNAL, OVCODE, OVEXON	ENST00000331683.5	SPAG16
chr2_214181943_214239843_+	chr2	214181943	214239843	ENSG00000144451	SPAG16	+	0.00210459	0.00854028	7.29363e-05	4.05793	0	0	0	0.00329414	0	hsa_circ_0119077	57901	544	temporal_lobe, diencephalon, parietal_lobe, occipital_lobe, frontal_cortex	NA	ANNOTATED, CDS, coding, INTERNAL, OVCODE, OVEXON	ENST00000331683.5	SPAG16
chr2_215593642_215661841_-	chr2	215593642	215661841	ENSG00000138376	BARD1	-	0.00163125	0.00890649	7.93255e-05	5.45991	0	0	0	0.00255326	0	hsa_circ_0119087	68200	1934	parietal_lobe	NA	ALT_DONOR, CDS, coding, INTERNAL, OVCODE, OVEXON	ENST00000260947.4	BARD1
chr2_215609791_215634036_-	chr2	215609791	215634036	ENSG00000138376	BARD1	-	0.00123747	0.00677586	4.59123e-05	5.47555	0	0	0	0.00149841	0.000775825	hsa_circ_0007935	24246	589	Hs68_RNase, Hs68_control, K562, H1hesc, diencephalon, parietal_lobe, occipital_lobe, frontal_cortex, cerebellum	None	ANNOTATED, CDS, coding, INTERNAL, OVCODE, OVEXON	NM_000465	BARD1
chr2_215609791_215646233_-	chr2	215609791	215646233	ENSG00000138376	BARD1	-	0.00142934	0.00777131	6.03932e-05	5.43697	0	0	0	0.00223723	0	hsa_circ_0058042	36443	1539	Nhek, K562, Helas3, H1hesc, Gm12878, Bj, Ag04450, temporal_lobe, parietal_lobe, occipital_lobe, frontal_cortex, cerebellum	NA	ANNOTATED, CDS, coding, INTERNAL, OVCODE, OVEXON	NM_000465	BARD1
chr2_215609791_215661841_-	chr2	215609791	215661841	ENSG00000138376	BARD1	-	0.00523579	0.0160994	0.000259191	3.07488	0	0	0	0.00819515	0	hsa_circ_0003963	52051	1745	Hs68_RNase, Hs68_control, SY5Y_exp2_D0, diencephalon, parietal_lobe, Sy5y_exp1_D4, occipital_lobe, frontal_cortex, cerebellum	None	ANNOTATED, CDS, coding, INTERNAL, OVCODE, OVEXON	NM_000465	BARD1
chr2_215617171_215661841_-	chr2	215617171	215661841	ENSG00000138376	BARD1	-	0.0193166	0.0360516	0.00129972	1.86636	5	4	1	0.0253789	0.00859091	hsa_circ_0002999	44671	1519	Hs68_RNase, Hs68_control, Nhek, Hepg2, Helas3, H1hesc, Gm12878, Bj, Ag04450, A549, temporal_lobe, diencephalon, parietal_lobe, occipital_lobe, frontal_cortex, cerebellum	None	ANNOTATED, CDS, coding, INTERNAL, OVCODE, OVEXON	NM_000465	BARD1
chr2_215632206_215646233_-	chr2	215632206	215646233	ENSG00000138376	BARD1	-	0.00878999	0.0202257	0.000409078	2.30099	0	0	0	0.0113742	0.0042179	hsa_circ_0001098	14028	1204	HEK293, cd_19, Nhek, K562, Huvec, Hepg2, Helas3, H1hesc, Gm12878, Bj, Ag04450, A549, Sknshra, Mcf7, temporal_lobe, SY5Y_exp2_D0, SY5Y_exp2_D4, diencephalon, parietal_lobe, Sy5y_exp1_D4, occipital_lobe, Sy5y_exp1_D2, frontal_cortex, SY5Y_exp2_D8, cerebellum	None	ANNOTATED, CDS, coding, INTERNAL	NM_000465	BARD1
chr2_215632206_215661841_-	chr2	215632206	215661841	ENSG00000138376	BARD1	-	0.0136078	0.028178	0.000793999	2.07073	4	4	0	0.0212991	0	hsa_circ_0058051	29636	1410	Nhek, K562, Huvec, Hepg2, Helas3, H1hesc, Gm12878, Bj, Ag04450, A549, Nhlf, Sknshra, temporal_lobe, SY5Y_exp2_D0, diencephalon, parietal_lobe, Sy5y_exp1_D4, occipital_lobe, Sy5y_exp1_D0, frontal_cortex, cerebellum	NA	ANNOTATED, CDS, coding, INTERNAL, OVCODE, OVEXON	NM_000465	BARD1
chr2_215645284_215661841_-	chr2	215645284	215661841	ENSG00000138376	BARD1	-	0.0040289	0.0135018	0.000182298	3.35123	0	0	0	0.00589915	0.000719999	hsa_circ_0058055	16558	1156	K562, Huvec, Hepg2, H1hesc, Gm12878, Bj, A549, Sknshra, temporal_lobe, diencephalon, parietal_lobe, occipital_lobe, frontal_cortex, cerebellum	NA	ANNOTATED, CDS, coding, INTERNAL, OVCODE, OVEXON	NM_000465	BARD1
chr2_216908627_216931241_-	chr2	216908627	216931241	ENSG00000115425	PECR	-	0.00169167	0.00803328	6.45336e-05	4.74874	0	0	0	0.00128772	0.00240635	hsa_circ_0119108	22615	702	occipital_lobe, frontal_cortex	NA	ANNOTATED, CDS, coding, INTERNAL, OVCODE, OVEXON	NM_018441	PECR
chr2_217005909_217012999_+	chr2	217005909	217012999	ENSG00000079246	XRCC5	+	0.00382136	0.0122893	0.000151026	3.21594	0	0	0	0.0032342	0.00486018	hsa_circ_0058174	7091	328	K562, H1hesc, Gm12878, temporal_lobe, diencephalon, parietal_lobe, occipital_lobe, frontal_cortex, cerebellum	NA	ANNOTATED, CDS, coding, INTERNAL, OVCODE, OVEXON	NM_021141	XRCC5
chr2_217005909_217026771_+	chr2	217005909	217026771	ENSG00000079246	XRCC5	+	0.00743766	0.018742	0.000351264	2.51988	0	0	0	0.0108939	0.00132273	hsa_circ_0058175	20863	492	Gm12878, Ag04450, A549, Sknshra, temporal_lobe, diencephalon, frontal_cortex	NA	ANNOTATED, CDS, coding, INTERNAL, OVCODE, OVEXON	NM_021141	XRCC5
chr2_217329320_217332769_+	chr2	217329320	217332769	ENSG00000138375	SMARCAL1	+	0.00300921	0.011893	0.000141444	3.95221	0	0	0	0.0027702	0.00343207	hsa_circ_0058188	3450	174	K562, Sknshra, diencephalon, parietal_lobe, occipital_lobe, frontal_cortex, cerebellum	NA	ANNOTATED, CDS, coding, INTERNAL, OVCODE, OVEXON	NM_014140	SMARCAL1
chr2_217664272_217696205_+	chr2	217664272	217696205	ENSG00000236886	NA	+	0.00164642	0.00822853	6.77088e-05	4.99782	0	0	0	0.00257701	0	NA	NA	NA	NA	NA	NA	NA	NA
chr2_219103387_219104207_+	chr2	219103387	219104207	ENSG00000163466	ARPC2	+	0.00148047	0.00741955	5.50497e-05	5.01161	0	0	0	0.00158963	0.00128734	hsa_circ_0008475	821	281	Hs68_RNase, Hs68_control, K562, H1hesc, Gm12878, Ag04450, temporal_lobe, parietal_lobe, occipital_lobe, frontal_cortex, cerebellum	None	ANNOTATED, CDS, coding, INTERNAL, OVCODE, OVEXON	NM_152862	ARPC2
chr2_219103387_219110269_+	chr2	219103387	219110269	ENSG00000163466	ARPC2	+	0.00202705	0.0103034	0.000106159	5.08293	0	0	0	0.00142064	0.00309993	hsa_circ_0058213	6883	408	Nhek, K562, Huvec, H1hesc, Gm12878, Bj, Ag04450, A549, temporal_lobe, diencephalon, parietal_lobe, occipital_lobe, frontal_cortex, cerebellum	NA	ANNOTATED, CDS, coding, INTERNAL, OVCODE, OVEXON	NM_152862	ARPC2
chr2_219328029_219330899_-	chr2	219328029	219330899	ENSG00000135913	USP37	-	0.0107825	0.0247296	0.000611551	2.29349	1	0	1	0.00397991	0.0228179	hsa_circ_0119145	2871	228	diencephalon, frontal_cortex, cerebellum	NA	ANNOTATED, CDS, coding, INTERNAL, OVCODE, OVEXON	NM_020935	USP37
chr2_219374702_219411021_-	chr2	219374702	219411021	ENSG00000135913	USP37	-	0.00156612	0.00796921	6.35084e-05	5.08852	0	0	0	0.000337974	0.00373898	hsa_circ_0119162	36320	423	temporal_lobe, occipital_lobe	NA	ANNOTATED, CDS, coding, INTERNAL, OVCODE, OVEXON	NM_020935	USP37
chr2_219394679_219411021_-	chr2	219394679	219411021	ENSG00000135913	USP37	-	0.00328672	0.0125874	0.000158442	3.82977	0	0	0	0.000344255	0.00849263	hsa_circ_0119163	16343	261	temporal_lobe, parietal_lobe, occipital_lobe, frontal_cortex	NA	ANNOTATED, CDS, coding, INTERNAL, OVCODE, OVEXON	NM_020935	USP37
chr2_219447694_219449444_+	chr2	219447694	219449444	ENSG00000144580	CNOT9	+	0.00158381	0.00784245	6.15041e-05	4.95164	0	0	0	0.000711483	0.00312716	hsa_circ_0058275	1751	226	K562, Huvec, Helas3, H1hesc, Gm12878, Ag04450, Sknshra, Mcf7, diencephalon, parietal_lobe, occipital_lobe, frontal_cortex, cerebellum	NA	ANNOTATED, CDS, coding, INTERNAL, OVCODE, OVEXON	NM_005444	RQCD1
chr2_219520873_219521186_-	chr2	219520873	219521186	ENSG00000115568	ZNF142	-	0.0112824	0.0256454	0.000657689	2.27306	2	1	1	0.00872678	0.0158038	hsa_circ_0007648	314	314	Hs68_RNase, Hs68_control, Nhek, K562, Hepg2, Helas3, H1hesc, Gm12878, Bj, Ag04450, Sknshra, temporal_lobe, diencephalon, parietal_lobe, occipital_lobe, frontal_cortex, cerebellum	None	ANNOTATED, CDS, coding, INTERNAL, OVCODE, OVEXON, UTR5	NM_001105537	ZNF142
chr2_220077109_220079804_-	chr2	220077109	220079804	ENSG00000115657	ABCB6	-	0.00173615	0.0106277	0.000112947	6.12141	0	0	0	0.000918989	0.00318188	hsa_circ_0058346	2696	814	Nhek, K562, Hsmm, Hepg2, Helas3, H1hesc, Gm12878, Bj, Ag04450, A549, Sknshra, Mcf7, temporal_lobe, diencephalon, parietal_lobe, occipital_lobe, frontal_cortex, cerebellum	NA	ANNOTATED, CDS, coding, INTERNAL, OVCODE, OVEXON	NM_005689	ABCB6
chr2_220366619_220367019_.	chr2	220366619	220367019	NA	NA	.	0.00187977	0.0118519	0.000140468	6.305	1	0	1	0.00161727	0.00234419	hsa_circ_0119185	401	401	temporal_lobe, parietal_lobe, frontal_cortex	NA	ALT_ACCEPTOR, ALT_DONOR, INTERNAL, intronic, ncRNA, OVCODE, OVERLAPTX, OVEXON	ENST00000429882.1	AC053503.11
chr2_220886197_220889510_.	chr2	220886197	220889510	NA	NA	.	0.00224797	0.0109312	0.000119492	4.86271	0	0	0	0.00351856	0	NA	NA	NA	NA	NA	NA	NA	NA
chr2_221186822_221189955_+	chr2	221186822	221189955	ENSG00000239498	NA	+	0.00905395	0.0237085	0.000562094	2.61858	1	1	0	0.0141714	0	hsa_circ_0119189	3134	3134	cerebellum	NA	ALT_DONOR, INTERNAL, intronic, ncRNA, OVEXON	ENST00000432993.1	AC114765.1
chr2_221495100_221498849_+	chr2	221495100	221498849	ENSG00000236451	NA	+	0.00527836	0.0151896	0.000230723	2.87771	0	0	0	0.00826179	0	hsa_circ_0119190	3750	530	frontal_cortex	NA	ANNOTATED, INTERNAL, ncRNA, OVEXON	ENST00000414512.1	AC067956.1
chr2_221618333_221641582_.	chr2	221618333	221641582	NA	NA	.	0.00185523	0.00874943	7.65525e-05	4.71609	0	0	0	0.00290384	0	hsa_circ_0119191	23250	23250	cerebellum	NA	ANTISENSE, ncRNA, OVEXON, upstream_start	TCONS_00004593	TCONS_00004593
chr2_221618333_221675652_.	chr2	221618333	221675652	NA	NA	.	0.0138427	0.0323431	0.00104608	2.33647	5	5	0	0.0216669	0	NA	NA	NA	NA	NA	NA	NA	NA
chr2_221618333_221689655_.	chr2	221618333	221689655	NA	NA	.	0.02265	0.0366493	0.00134317	1.61807	7	7	0	0.0354521	0	NA	NA	NA	NA	NA	NA	NA	NA
chr2_221618333_221720593_.	chr2	221618333	221720593	NA	NA	.	0.00230197	0.0163431	0.000267098	7.09962	1	1	0	0.00360309	0	NA	NA	NA	NA	NA	NA	NA	NA
chr2_221618333_221735465_.	chr2	221618333	221735465	NA	NA	.	0.00241647	0.0102417	0.000104892	4.23828	0	0	0	0.0037823	0	NA	NA	NA	NA	NA	NA	NA	NA
chr2_223084859_223097002_-	chr2	223084859	223097002	ENSG00000135903	PAX3	-	0.0077348	0.0214917	0.000461895	2.77858	1	0	1	0	0.0214194	hsa_circ_0007333	12144	587	Hs68_RNase, Hs68_control, cerebellum	None	ANNOTATED, CDS, coding, INTERNAL, OVCODE, OVEXON	NM_181458	PAX3
chr2_223464647_223513514_-	chr2	223464647	223513514	ENSG00000116120	FARSB	-	0.00210662	0.010055	0.000101103	4.77305	0	0	0	0.00108376	0.0039163	hsa_circ_0058430	48868	1560	Mcf7, parietal_lobe, occipital_lobe, frontal_cortex	NA	ANNOTATED, CDS, coding, INTERNAL, OVCODE, OVEXON	NM_005687	FARSB
chr2_223752548_223773868_+	chr2	223752548	223773868	ENSG00000123983	ACSL3	+	0.00859897	0.0206185	0.000425122	2.39778	0	0	0	0.008357	0.00902709	hsa_circ_0058443	21321	584	K562, Helas3, A549, temporal_lobe, diencephalon, parietal_lobe, occipital_lobe, frontal_cortex, cerebellum	NA	ANNOTATED, CDS, coding, INTERNAL, OVCODE, OVEXON, UTR5	NM_004457	ACSL3
chr2_223765392_223773868_+	chr2	223765392	223773868	ENSG00000123983	ACSL3	+	0.0566454	0.053293	0.00284014	0.940817	30	17	13	0.056934	0.056135	hsa_circ_0004821	8477	525	Hs68_RNase, Hs68_control, temporal_lobe, diencephalon, parietal_lobe, occipital_lobe, frontal_cortex, cerebellum	None	ANNOTATED, CDS, coding, INTERNAL, OVCODE, OVEXON, UTR5	NM_004457	ACSL3
chr2_223765392_223783920_+	chr2	223765392	223783920	ENSG00000123983	ACSL3	+	0.0138808	0.0261016	0.000681293	1.88042	2	2	0	0.0188543	0.00508135	hsa_circ_0058447	18529	952	Hepg2, H1hesc, Bj, Ag04450, Sknshra, Mcf7, temporal_lobe, diencephalon, parietal_lobe, occipital_lobe, frontal_cortex, cerebellum	NA	ANNOTATED, CDS, coding, INTERNAL, OVCODE, OVERLAPTX, OVEXON, UTR5	NM_004457	ACSL3
chr2_223765392_223799405_+	chr2	223765392	223799405	ENSG00000123983	ACSL3	+	0.00537925	0.0157831	0.000249107	2.93408	0	0	0	0.00647712	0.00343686	hsa_circ_0119215	34014	2152	temporal_lobe, diencephalon, parietal_lobe, occipital_lobe, frontal_cortex, cerebellum	NA	ANNOTATED, CDS, coding, INTERNAL, OVCODE, OVERLAPTX, OVEXON, UTR5	ENST00000357430.3	ACSL3
chr2_223773451_223783920_+	chr2	223773451	223783920	ENSG00000123983	ACSL3	+	0.00521891	0.0165551	0.000274071	3.17213	1	0	1	0.0055714	0.00459529	hsa_circ_0058448	10470	845	Hepg2, temporal_lobe, diencephalon, parietal_lobe, occipital_lobe, Sy5y_exp1_D0, frontal_cortex, cerebellum	NA	ANNOTATED, CDS, coding, INTERNAL, OVCODE, OVERLAPTX, OVEXON, UTR5	NM_004457	ACSL3
chr2_223791735_223799405_+	chr2	223791735	223799405	ENSG00000123983	ACSL3	+	0.00989952	0.0245503	0.000602717	2.47995	3	1	2	0.00553542	0.0176206	hsa_circ_0058454	7671	713	A549, temporal_lobe, parietal_lobe, occipital_lobe, frontal_cortex, cerebellum	NA	ANNOTATED, CDS, coding, INTERNAL, OVCODE, OVERLAPTX, OVEXON	NM_004457	ACSL3
chr2_224746659_224749466_-	chr2	224746659	224749466	ENSG00000085449	WDFY1	-	0.00152655	0.00854821	7.30718e-05	5.5997	0	0	0	0.000941526	0.00256159	hsa_circ_0008840	2808	233	Hs68_RNase, Hs68_control, diencephalon, parietal_lobe, occipital_lobe, frontal_cortex, cerebellum	None	ANNOTATED, CDS, coding, INTERNAL, OVCODE, OVEXON	NM_020830	WDFY1
chr2_224749365_224760347_-	chr2	224749365	224760347	ENSG00000085449	WDFY1	-	0.00419811	0.0137771	0.000189807	3.28173	0	0	0	0.0030699	0.00619417	hsa_circ_0005853	10983	335	Hs68_RNase, Hs68_control, H1hesc, Bj, Ag04450, Sknshra, temporal_lobe, diencephalon, parietal_lobe, occipital_lobe, frontal_cortex, cerebellum	None	ANNOTATED, CDS, coding, INTERNAL, OVCODE, OVEXON	NM_020830	WDFY1
chr2_224749365_224763787_-	chr2	224749365	224763787	ENSG00000085449	WDFY1	-	0.00109006	0.00583563	3.40546e-05	5.35347	0	0	0	0.000611296	0.00193712	hsa_circ_0058463	14423	448	K562, H1hesc, Gm12878, Bj, Ag04450, Sknshra, diencephalon, occipital_lobe, frontal_cortex, cerebellum	NA	ANNOTATED, CDS, coding, INTERNAL, OVCODE, OVEXON	NM_020830	WDFY1
chr2_224758951_224760347_-	chr2	224758951	224760347	ENSG00000085449	WDFY1	-	0.0102173	0.0222784	0.000496327	2.18046	1	0	1	0.00894423	0.0124697	hsa_circ_0001102	1397	233	cd_34, Hs68_RNase, Hs68_control, temporal_lobe, diencephalon, parietal_lobe, occipital_lobe, frontal_cortex, cerebellum	None	ANNOTATED, CDS, coding, INTERNAL, OVCODE, OVEXON	NM_020830	WDFY1
chr2_224856520_224866639_-	chr2	224856520	224866639	ENSG00000135919	SERPINE2	-	0.0136928	0.0252156	0.000635825	1.84153	1	1	0	0.0175608	0.00684932	hsa_circ_0008365	10120	707	Hs68_RNase, Hs68_control, Nhek, Bj, A549, temporal_lobe, diencephalon, parietal_lobe, occipital_lobe, frontal_cortex, cerebellum	None	ANNOTATED, CDS, coding, INTERNAL, OVCODE, OVEXON, UTR5	NM_006216	SERPINE2
chr2_224862832_224866639_-	chr2	224862832	224866639	ENSG00000135919	SERPINE2	-	0.00686952	0.0165753	0.000274742	2.41288	0	0	0	0.00884588	0.00337288	hsa_circ_0001103	3808	509	cd_19, Hs68_RNase, Hs68_control, Nhek, Bj, Ag04450, A549, Sknshra, temporal_lobe, diencephalon, parietal_lobe, occipital_lobe, frontal_cortex, cerebellum	None	ANNOTATED, CDS, coding, INTERNAL, OVCODE, OVEXON, UTR5	NM_001136530	SERPINE2
chr2_225400245_225422573_-	chr2	225400245	225422573	ENSG00000036257	CUL3	-	0.00628389	0.0180202	0.000324728	2.86768	0	0	0	0.0030465	0.0120116	hsa_circ_0008309	22329	312	Hs68_RNase, Hs68_control, K562, Bj, Ag04450, A549, Sknshra, temporal_lobe, SY5Y_exp2_D4, diencephalon, parietal_lobe, Sy5y_exp1_D4, occipital_lobe, Sy5y_exp1_D0, Sy5y_exp1_D2, frontal_cortex, cerebellum	None	ANNOTATED, CDS, coding, INTERNAL, OVCODE, OVEXON	NM_003590	CUL3
chr2_225709920_225710359_-	chr2	225709920	225710359	ENSG00000135905	DOCK10	-	0.0024523	0.0123594	0.000152756	5.03994	0	0	0	0.00383838	0	NA	NA	NA	NA	NA	NA	NA	NA
chr2_226446657_226447751_+	chr2	226446657	226447751	ENSG00000144460	NYAP2	+	0.00272718	0.0112057	0.000125568	4.10891	0	0	0	0.00426863	0	hsa_circ_0119250	1095	1095	frontal_cortex, cerebellum	NA	ANNOTATED, CDS, coding, INTERNAL, OVCODE, OVEXON	ENST00000272907.6	NYAP2
chr2_227729320_227732034_+	chr2	227729320	227732034	ENSG00000144468	RHBDD1	+	0.0176613	0.0283273	0.000802434	1.60392	2	1	1	0.0152997	0.0218395	hsa_circ_0058493	2715	656	Nhek, K562, Huvec, Hepg2, Helas3, H1hesc, Gm12878, Bj, Ag04450, A549, Nhlf, Sknshra, Mcf7, temporal_lobe, SY5Y_exp2_D4, diencephalon, parietal_lobe, occipital_lobe, frontal_cortex, SY5Y_exp2_D8, cerebellum	NA	ANNOTATED, CDS, coding, INTERNAL, OVCODE, OVEXON, UTR5	NM_001167608	RHBDD1
chr2_227729320_227779067_+	chr2	227729320	227779067	ENSG00000144468	RHBDD1	+	0.0865808	0.0733241	0.00537643	0.846886	52	33	19	0.0848553	0.0896337	hsa_circ_0058495	49748	946	Nhek, K562, Hepg2, Helas3, H1hesc, Gm12878, Bj, Ag04450, A549, Nhlf, Sknshra, Mcf7, temporal_lobe, diencephalon, parietal_lobe, occipital_lobe, frontal_cortex, cerebellum	NA	ANNOTATED, CDS, coding, INTERNAL, OVCODE, OVEXON, UTR5	NM_001167608	RHBDD1
chr2_227771509_227779067_+	chr2	227771509	227779067	ENSG00000144468	RHBDD1	+	0.0276362	0.038883	0.00151188	1.40696	10	5	5	0.0246246	0.0329645	hsa_circ_0058497	7559	290	Nhek, K562, Hepg2, Helas3, H1hesc, Gm12878, Bj, Ag04450, A549, Sknshra, temporal_lobe, diencephalon, parietal_lobe, occipital_lobe, frontal_cortex, cerebellum	NA	ANNOTATED, CDS, coding, INTERNAL, OVCODE, OVEXON	NM_001167608	RHBDD1
chr2_228195342_228212100_+	chr2	228195342	228212100	ENSG00000168958	MFF	+	0.0138431	0.02455	0.000602704	1.77344	1	0	1	0.0142501	0.0131232	hsa_circ_0058504	16759	714	Hepg2, parietal_lobe	NA	ANNOTATED, CDS, coding, INTERNAL, OVCODE, OVEXON	NM_020194	MFF
chr2_228881122_228884872_-	chr2	228881122	228884872	ENSG00000153820	SPHKAP	-	0.444277	0.713179	0.508624	1.60526	66	14	52	0.0478885	1.14558	hsa_circ_0119274	3751	3751	temporal_lobe, diencephalon, parietal_lobe, occipital_lobe, frontal_cortex, cerebellum	NA	ANNOTATED, CDS, coding, INTERNAL, OVCODE, OVERLAPTX, OVEXON	ENST00000392056.3	SPHKAP
chr2_228973548_229013448_-	chr2	228973548	229013448	ENSG00000153820	SPHKAP	-	0.00537852	0.0187271	0.000350706	3.48184	2	1	1	0.00128244	0.0126254	hsa_circ_0119279	39901	16861	diencephalon, frontal_cortex	NA	ALT_ACCEPTOR, CDS, coding, INTERNAL, intronic, OVCODE, OVEXON	ENST00000392056.3	SPHKAP
chr2_229876168_229890824_-	chr2	229876168	229890824	ENSG00000153823	PID1	-	0.00498825	0.0159201	0.000253451	3.19153	1	1	0	0.00740706	0.000708832	hsa_circ_0119282	14657	14657	diencephalon, parietal_lobe	NA	ALT_DONOR, CDS, coding, downstream_end, OVCODE, OVEXON, UTR3	NM_017933	PID1
chr2_229889423_229890824_-	chr2	229889423	229890824	ENSG00000153823	PID1	-	0.00244704	0.0103245	0.000106594	4.21915	0	0	0	0.00347854	0.000622095	hsa_circ_0119284	1402	1402	temporal_lobe, diencephalon, parietal_lobe, occipital_lobe, frontal_cortex	NA	ALT_DONOR, CDS, coding, INTERNAL, OVCODE, OVEXON, UTR3	NM_017933	PID1
chr2_230633332_230636348_-	chr2	230633332	230636348	ENSG00000153827	TRIP12	-	0.00157971	0.00855996	7.3273e-05	5.4187	0	0	0	0.000899039	0.00278397	hsa_circ_0058539	3017	313	Nhek, K562, H1hesc, Gm12878, Mcf7, temporal_lobe, diencephalon, parietal_lobe, occipital_lobe, frontal_cortex, cerebellum	NA	ANNOTATED, CDS, coding, INTERNAL, OVCODE, OVEXON	NM_004238	TRIP12
chr2_230638813_230653656_-	chr2	230638813	230653656	ENSG00000153827	TRIP12	-	0.0103094	0.0225251	0.000507379	2.18491	1	1	0	0.0144441	0.00299411	NA	NA	NA	NA	NA	NA	NA	NA
chr2_230666968_230672580_-	chr2	230666968	230672580	ENSG00000153827	TRIP12	-	0.00257559	0.0112886	0.000127432	4.38292	0	0	0	0.000936596	0.00547534	hsa_circ_0058565	5613	786	Nhek, K562, Gm12878, Bj, Ag04450, A549, Sknshra, temporal_lobe, diencephalon, parietal_lobe, occipital_lobe, Sy5y_exp1_D2, frontal_cortex, cerebellum	NA	ANNOTATED, CDS, coding, INTERNAL, OVCODE, OVERLAPTX, OVEXON	NM_004238	TRIP12
chr2_230701564_230725247_-	chr2	230701564	230725247	ENSG00000153827	TRIP12	-	0.00203949	0.00962918	9.27211e-05	4.72136	0	0	0	0.00134205	0.00327343	hsa_circ_0119305	23684	1172	diencephalon, parietal_lobe, occipital_lobe, frontal_cortex, cerebellum	NA	ANNOTATED, CDS, coding, INTERNAL, OVCODE, OVERLAPTX, OVEXON	ENST00000389044.4	TRIP12
chr2_230701564_230744844_-	chr2	230701564	230744844	ENSG00000153827	TRIP12	-	0.0297665	0.0415091	0.001723	1.39449	9	2	7	0.0205788	0.0460216	hsa_circ_0007381	43281	1193	Hs68_RNase, Hs68_control, Nhek, Hsmm, Gm12878, Mcf7, temporal_lobe, diencephalon, parietal_lobe, occipital_lobe, frontal_cortex, SY5Y_exp2_D8, cerebellum	None	ANNOTATED, CDS, coding, INTERNAL, OVCODE, OVEXON, UTR5	NM_004238	TRIP12
chr2_230723488_230725247_-	chr2	230723488	230725247	ENSG00000153827	TRIP12	-	0.0345948	0.042646	0.00181868	1.23273	12	4	8	0.0249645	0.051633	hsa_circ_0005689	1760	1760	Hs68_RNase, Hs68_control, temporal_lobe, diencephalon, parietal_lobe, occipital_lobe, frontal_cortex, cerebellum	None	ALT_ACCEPTOR, CDS, coding, INTERNAL, intronic, OVCODE, OVEXON	NM_004238	TRIP12
chr2_230723488_230744844_-	chr2	230723488	230744844	ENSG00000153827	TRIP12	-	0.100765	0.0852359	0.00726515	0.845884	61	30	31	0.0792332	0.138861	hsa_circ_0003273	21357	950	Hs68_RNase, Hs68_control, Hepg2, Helas3, H1hesc, Bj, Ag04450, A549, temporal_lobe, SY5Y_exp2_D0, diencephalon, parietal_lobe, occipital_lobe, frontal_cortex, cerebellum	None	ANNOTATED, CDS, coding, INTERNAL, OVCODE, OVEXON, UTR5	NM_004238	TRIP12
chr2_230910461_230911438_-	chr2	230910461	230911438	ENSG00000163053	SLC16A14	-	0.00349038	0.0135039	0.000182356	3.8689	0	0	0	0.00028395	0.00916329	hsa_circ_0119309	978	978	temporal_lobe, diencephalon, parietal_lobe, occipital_lobe, frontal_cortex, cerebellum	NA	ANNOTATED, CDS, coding, INTERNAL, OVCODE, OVEXON	NM_152527	SLC16A14
chr2_231307652_231314970_+	chr2	231307652	231314970	ENSG00000067066	SP100	+	0.00732993	0.0189518	0.000359172	2.58554	1	1	0	0.00983221	0.00290282	hsa_circ_0003922	7319	713	Hs68_RNase, Hs68_control, Nhek, K562, Huvec, Gm12878, Bj, Ag04450, A549, Sknshra, frontal_cortex, cerebellum	None	ANNOTATED, CDS, coding, INTERNAL, OVCODE, OVEXON	NM_001080391	SP100
chr2_231931620_231951895_+	chr2	231931620	231951895	ENSG00000173692	PSMD1	+	0.0013459	0.00752568	5.66358e-05	5.59157	0	0	0	0.000717923	0.00245693	hsa_circ_0119320	20276	1579	temporal_lobe, diencephalon, occipital_lobe, frontal_cortex	NA	ANNOTATED, CDS, coding, INTERNAL, OVCODE, OVEXON	ENST00000308696.6	PSMD1
chr2_231940225_231951895_+	chr2	231940225	231951895	ENSG00000173692	PSMD1	+	0.0507814	0.0613235	0.00376057	1.2076	23	3	20	0.0342895	0.0799594	hsa_circ_0001110	11671	1002	cd_19, Hs68_RNase, Hs68_control, Nhek, K562, Huvec, Helas3, H1hesc, Gm12878, Bj, Ag04450, A549, Sknshra, diencephalon, parietal_lobe, occipital_lobe, Sy5y_exp1_D0, Sy5y_exp1_D2, frontal_cortex, cerebellum	None	ANNOTATED, CDS, coding, INTERNAL, OVCODE, OVEXON	NM_001191037	PSMD1
chr2_232146772_232196609_+	chr2	232146772	232196609	ENSG00000135931	ARMC9	+	0.00639202	0.0190777	0.000363957	2.9846	1	1	0	0.0100049	0	hsa_circ_0119332	49838	327	occipital_lobe	NA	ANNOTATED, INTERNAL, ncRNA, OVCODE, OVEXON	ENST00000483477.1	ARMC9
chr2_232879545_232880381_+	chr2	232879545	232880381	ENSG00000144535	DIS3L2	+	0.0262296	0.0374877	0.00140533	1.42921	6	2	4	0.0172488	0.0421186	hsa_circ_0004862	837	303	Hs68_RNase, Hs68_control, K562, Gm12878, temporal_lobe, diencephalon, parietal_lobe, occipital_lobe, frontal_cortex, cerebellum	None	ANNOTATED, CDS, coding, INTERNAL, OVCODE, OVEXON, UTR5	NM_152383	DIS3L2
chr2_232879545_232894790_+	chr2	232879545	232894790	ENSG00000144535	DIS3L2	+	0.0354451	0.0451049	0.00203446	1.27253	12	2	10	0.02785	0.0488825	hsa_circ_0007321	15246	459	Hs68_RNase, Hs68_control, K562, Ag04450, Sknshra, temporal_lobe, diencephalon, parietal_lobe, occipital_lobe, Sy5y_exp1_D0, frontal_cortex, cerebellum	None	ANNOTATED, CDS, coding, INTERNAL, OVCODE, OVEXON, UTR5	NM_152383	DIS3L2
chr2_233568134_233626146_+	chr2	233568134	233626146	ENSG00000204120	GIGYF2	+	0.00431923	0.0140593	0.000197664	3.25505	0	0	0	0.00516586	0.00282133	hsa_circ_0119350	58013	711	diencephalon, parietal_lobe, frontal_cortex	NA	ANNOTATED, CDS, coding, INTERNAL, OVCODE, OVERLAPTX, OVEXON, UTR5	NM_015575	GIGYF2
chr2_233599865_233626146_+	chr2	233599865	233626146	ENSG00000204120	GIGYF2	+	0.0165541	0.0288602	0.000832914	1.74339	5	5	0	0.0175309	0.0148259	hsa_circ_0007952	26282	575	Hs68_RNase, Hs68_control, temporal_lobe, diencephalon, parietal_lobe, occipital_lobe, frontal_cortex, cerebellum	None	ANNOTATED, CDS, coding, INTERNAL, OVCODE, OVEXON, UTR5	NM_015575	GIGYF2
chr2_233612325_233626146_+	chr2	233612325	233626146	ENSG00000204120	GIGYF2	+	0.14052	0.104835	0.0109905	0.746053	90	75	15	0.176788	0.0763541	hsa_circ_0003341	13822	491	Hs68_RNase, Hs68_control, temporal_lobe, diencephalon, parietal_lobe, occipital_lobe, frontal_cortex, cerebellum	None	ANNOTATED, CDS, coding, INTERNAL, OVCODE, OVEXON	NM_015575	GIGYF2
chr2_233675954_233677201_+	chr2	233675954	233677201	ENSG00000204120	GIGYF2	+	0.00295122	0.0122472	0.000149993	4.14987	0	0	0	0.000986587	0.0064271	hsa_circ_0003937	1248	209	Hs68_RNase, Hs68_control, Nhek, K562, Huvec, Hepg2, Helas3, H1hesc, Gm12878, Bj, Ag04450, A549, Sknshra, temporal_lobe, diencephalon, parietal_lobe, occipital_lobe, frontal_cortex, cerebellum	None	ANNOTATED, CDS, coding, INTERNAL, OVCODE, OVEXON	NM_015575	GIGYF2
chr2_234164748_234173789_+	chr2	234164748	234173789	ENSG00000085978	ATG16L1	+	0.0116989	0.0221699	0.000491505	1.89505	1	1	0	0.0122508	0.0107224	hsa_circ_0003585	9042	526	Hs68_RNase, Hs68_control, diencephalon, parietal_lobe, occipital_lobe, frontal_cortex, cerebellum	None	ANNOTATED, CDS, coding, INTERNAL, OVCODE, OVEXON	NM_030803	ATG16L1
chr2_234296903_234299129_+	chr2	234296903	234299129	ENSG00000077044	DGKD	+	0.00471235	0.0175956	0.000309604	3.73392	0	0	0	0.00492191	0.0043416	hsa_circ_0001112	2227	192	cd_19, cd_34, Hs68_RNase, Hs68_control, temporal_lobe, SY5Y_exp2_D0, diencephalon, parietal_lobe, Sy5y_exp1_D4, occipital_lobe, Sy5y_exp1_D0, frontal_cortex, cerebellum	None	ANNOTATED, CDS, coding, INTERNAL, OVCODE, OVEXON	NM_152879	DGKD
chr2_234358628_234360706_+	chr2	234358628	234360706	ENSG00000077044	DGKD	+	0.00387863	0.0158084	0.000249906	4.07578	1	0	1	0.000353046	0.0101162	hsa_circ_0001115	2079	376	cd_34, Hs68_RNase, Hs68_control, Helas3, Gm12878, Bj, Ag04450, A549	None	ANNOTATED, CDS, coding, INTERNAL, OVCODE, OVEXON	NM_152879	DGKD
chr2_236617823_236659132_+	chr2	236617823	236659132	ENSG00000157985	AGAP1	+	0.00995819	0.0200468	0.000401874	2.0131	0	0	0	0.00829852	0.0128945	hsa_circ_0058792	41310	510	K562, Hepg2, Helas3, H1hesc, occipital_lobe, frontal_cortex, cerebellum	NA	ANNOTATED, CDS, coding, INTERNAL, OVCODE, OVERLAPTX, OVEXON	NM_001037131	AGAP1
chr2_236626201_236659132_+	chr2	236626201	236659132	ENSG00000157985	AGAP1	+	0.0107114	0.0237076	0.000562051	2.21331	1	1	0	0.0143543	0.00426631	hsa_circ_0058794	32932	451	K562, Helas3, H1hesc, Ag04450, A549, temporal_lobe, diencephalon, parietal_lobe, frontal_cortex, cerebellum	NA	ANNOTATED, CDS, coding, INTERNAL, OVCODE, OVERLAPTX, OVEXON	NM_001037131	AGAP1
chr2_236649607_236659132_+	chr2	236649607	236659132	ENSG00000157985	AGAP1	+	0.0681297	0.0561524	0.00315309	0.824199	36	25	11	0.0712234	0.0626563	hsa_circ_0005003	9526	363	Hs68_RNase, Hs68_control, K562, Huvec, H1hesc, temporal_lobe, diencephalon, parietal_lobe, occipital_lobe, frontal_cortex, cerebellum	None	ANNOTATED, CDS, coding, INTERNAL, OVCODE, OVEXON	NM_001037131	AGAP1
chr2_236649607_236715975_+	chr2	236649607	236715975	ENSG00000157985	AGAP1	+	0.00121861	0.00664808	4.4197e-05	5.45548	0	0	0	0.00142394	0.000855326	hsa_circ_0119380	66369	740	temporal_lobe, diencephalon, parietal_lobe, occipital_lobe, frontal_cortex, cerebellum	NA	ANNOTATED, CDS, coding, INTERNAL, OVCODE, OVERLAPTX, OVEXON	NM_001037131	AGAP1
chr2_236791989_236817550_+	chr2	236791989	236817550	ENSG00000157985	AGAP1	+	0.00253634	0.0101219	0.000102453	3.99075	0	0	0	0.00275641	0.00214697	hsa_circ_0058809	25562	274	K562, H1hesc, Ag04450, A549, diencephalon, occipital_lobe	NA	ANNOTATED, CDS, coding, INTERNAL, OVCODE, OVERLAPTX, OVEXON	NM_001037131	AGAP1
chr2_236839409_236877267_+	chr2	236839409	236877267	ENSG00000157985	AGAP1	+	0.00128918	0.00727203	5.28825e-05	5.64081	0	0	0	0.00138337	0.00112254	hsa_circ_0003272	37859	321	Hs68_RNase, Hs68_control, diencephalon, parietal_lobe, occipital_lobe, frontal_cortex, cerebellum	None	ANNOTATED, CDS, coding, INTERNAL, OVCODE, OVEXON	NM_001037131	AGAP1
chr2_236877106_236878331_+	chr2	236877106	236878331	ENSG00000157985	AGAP1	+	0.00307242	0.011116	0.000123566	3.61801	0	0	0	0.00337292	0.00254075	hsa_circ_0119382	1226	1226	temporal_lobe	NA	ALT_DONOR, CDS, coding, INTERNAL, intronic, OVCODE, OVEXON	NM_001037131	AGAP1
chr2_238881734_238882389_+	chr2	238881734	238882389	ENSG00000184182	UBE2F	+	0.00164267	0.00905724	8.20336e-05	5.51373	0	0	0	0.00114184	0.00252876	hsa_circ_0119396	656	656	temporal_lobe, diencephalon, parietal_lobe, occipital_lobe, frontal_cortex, cerebellum	NA	ALT_DONOR, INTERNAL, intronic, ncRNA, OVCODE, OVEXON	NR_037904	UBE2F-SCLY
chr2_238933983_238944581_+	chr2	238933983	238944581	ENSG00000184182	UBE2F	+	0.0139598	0.0246202	0.000606153	1.76365	1	0	1	0.0136002	0.0145961	hsa_circ_0007713	10599	225	Hs68_RNase, Hs68_control, Nhek, K562, Huvec, Hsmm, Helas3, H1hesc, Bj, Ag04450, A549, Sknshra	None	ANNOTATED, CDS, coding, INTERNAL, OVCODE, OVEXON	NM_080678	UBE2F
chr2_239082175_239093928_-	chr2	239082175	239093928	ENSG00000132323	ILKAP	-	0.0195856	0.0376187	0.00141517	1.92074	8	1	7	0.00731195	0.0413004	hsa_circ_0006014	11754	531	Hs68_RNase, Hs68_control, Nhek, K562, Hepg2, Helas3, Gm12878, Bj, Ag04450, A549, Sknshra, temporal_lobe, diencephalon, parietal_lobe, occipital_lobe, frontal_cortex, cerebellum	None	ANNOTATED, CDS, coding, INTERNAL, OVCODE, OVEXON	NM_030768	ILKAP
chr2_239090706_239092754_-	chr2	239090706	239092754	ENSG00000132323	ILKAP	-	0.0185302	0.0360106	0.00129677	1.94335	9	0	9	0.00498279	0.0424987	hsa_circ_0058874	2049	304	Ag04450, temporal_lobe, diencephalon, parietal_lobe, occipital_lobe, frontal_cortex, cerebellum	NA	ANNOTATED, CDS, coding, INTERNAL, OVCODE, OVEXON	NM_030768	ILKAP
chr2_239090706_239093928_-	chr2	239090706	239093928	ENSG00000132323	ILKAP	-	0.278863	0.247483	0.0612479	0.887472	109	60	49	0.158934	0.491044	hsa_circ_0001116	3223	411	HEK293, cd_19, cd_34, neutr, Hs68_RNase, Hs68_control, Nhek, K562, Huvec, Helas3, H1hesc, Gm12878, Bj, Ag04450, A549, Sknshra, Mcf7, temporal_lobe, SY5Y_exp2_D4, diencephalon, parietal_lobe, Sy5y_exp1_D4, occipital_lobe, Sy5y_exp1_D0, Sy5y_exp1_D2, frontal_cortex, cerebellum	None	ANNOTATED, CDS, coding, INTERNAL, OVCODE, OVEXON	NM_030768	ILKAP
chr2_239090706_239096898_-	chr2	239090706	239096898	ENSG00000132323	ILKAP	-	0.00393761	0.0145422	0.000211475	3.69315	0	0	0	0.00103091	0.00908024	hsa_circ_0008841	6193	538	Hs68_RNase, Hs68_control, temporal_lobe, diencephalon, parietal_lobe, occipital_lobe, frontal_cortex, cerebellum	None	ANNOTATED, CDS, coding, INTERNAL, OVCODE, OVEXON	NM_030768	ILKAP
chr2_239090706_239103511_-	chr2	239090706	239103511	ENSG00000132323	ILKAP	-	0.00297828	0.0114967	0.000132173	3.86018	0	0	0	0.00152119	0.00555619	hsa_circ_0058876	12806	781	K562, H1hesc, Bj, Ag04450, temporal_lobe, parietal_lobe, occipital_lobe, frontal_cortex, cerebellum	NA	ANNOTATED, CDS, coding, INTERNAL, OVCODE, OVEXON	NM_030768	ILKAP
chr2_239184384_239186596_-	chr2	239184384	239186596	ENSG00000132326	PER2	-	0.00292694	0.0129118	0.000166715	4.41137	0	0	0	0.0017932	0.00493279	hsa_circ_0003854	2213	467	Hs68_RNase, Hs68_control, K562, Hepg2, Helas3, Gm12878, Bj, Ag04450, A549, Mcf7, temporal_lobe, diencephalon, parietal_lobe, occipital_lobe, frontal_cortex, cerebellum	None	ANNOTATED, CDS, coding, INTERNAL, OVCODE, OVEXON, UTR5	NM_022817	PER2
chr2_239256096_239264721_+	chr2	239256096	239264721	ENSG00000204104	TRAF3IP1	+	0.00144951	0.00707954	5.01199e-05	4.88409	0	0	0	0.000631421	0.0028969	NA	NA	NA	NA	NA	NA	NA	NA
chr2_24021008_24046439_-	chr2	24021008	24046439	ENSG00000119778	ATAD2B	-	0.00425069	0.0157394	0.000247728	3.70278	0	0	0	0.00242876	0.0074741	hsa_circ_0052941	25432	821	Nhek, K562, Hepg2, Helas3, H1hesc, Gm12878, Bj, Ag04450, A549, Mcf7, temporal_lobe, diencephalon, parietal_lobe, occipital_lobe, frontal_cortex, cerebellum	NA	ANNOTATED, CDS, coding, INTERNAL, OVCODE, OVEXON	NM_017552	ATAD2B
chr2_24042617_24046439_-	chr2	24042617	24046439	ENSG00000119778	ATAD2B	-	0.0101304	0.0254482	0.000647609	2.51207	3	0	3	0.0043023	0.0204416	hsa_circ_0004736	3823	448	Hs68_RNase, Hs68_control, Nhek, K562, Helas3, Gm12878, Bj, A549, Sknshra, temporal_lobe, SY5Y_exp2_D0, diencephalon, parietal_lobe, occipital_lobe, frontal_cortex, cerebellum	None	ANNOTATED, CDS, coding, INTERNAL, OVCODE, OVEXON	NM_017552	ATAD2B
chr2_24046128_24046439_-	chr2	24046128	24046439	ENSG00000119778	ATAD2B	-	0.0257319	0.0400835	0.00160669	1.55774	8	0	8	0.016241	0.0425234	hsa_circ_0003828	312	312	Hs68_RNase, Hs68_control, Nhek, K562, Huvec, Hepg2, Helas3, H1hesc, Gm12878, Bj, Ag04450, A549, Nhlf, Sknshra, temporal_lobe, diencephalon, parietal_lobe, occipital_lobe, Sy5y_exp1_D0, frontal_cortex, cerebellum	None	ANNOTATED, CDS, coding, INTERNAL, OVCODE, OVEXON	NM_017552	ATAD2B
chr2_24080285_24111269_-	chr2	24080285	24111269	ENSG00000119778	ATAD2B	-	0.00374179	0.0140352	0.000196986	3.75092	0	0	0	0.00167659	0.00739561	hsa_circ_0052955	30985	1200	K562, Gm12878, A549, Sknshra, temporal_lobe, diencephalon, parietal_lobe, occipital_lobe, frontal_cortex, cerebellum	NA	ANNOTATED, CDS, coding, INTERNAL, OVCODE, OVEXON	NM_017552	ATAD2B
chr2_240929491_240946787_-	chr2	240929491	240946787	ENSG00000130414	NDUFA10	-	0.115875	0.0725666	0.00526591	0.626246	76	46	30	0.10655	0.132375	hsa_circ_0001118	17297	250	HEK293, neutr, Hs68_RNase, Hs68_control, K562, Hepg2, Helas3, H1hesc, Gm12878, Bj, Ag04450, A549, Sknshra, temporal_lobe, SY5Y_exp2_D4, diencephalon, parietal_lobe, occipital_lobe, Sy5y_exp1_D0, frontal_cortex, cerebellum	None	ANNOTATED, CDS, coding, INTERNAL, OVCODE, OVEXON	NM_004544	NDUFA10
chr2_240929491_240951113_-	chr2	240929491	240951113	ENSG00000130414	NDUFA10	-	0.00556121	0.0148368	0.000220131	2.66791	0	0	0	0.003178	0.00977767	hsa_circ_0058916	21623	330	K562, Huvec, Helas3, H1hesc, Ag04450, A549, Mcf7, temporal_lobe, diencephalon, parietal_lobe, frontal_cortex, cerebellum	NA	ANNOTATED, CDS, coding, INTERNAL, OVCODE, OVEXON	NM_004544	NDUFA10
chr2_240929491_240954277_-	chr2	240929491	240954277	ENSG00000130414	NDUFA10	-	0.00432816	0.0153174	0.000234622	3.539	0	0	0	0.00255264	0.00746946	hsa_circ_0001119	24787	452	HEK293, cd_19, cd_34, Nhek, K562, Huvec, Hsmm, Hepg2, Helas3, H1hesc, Gm12878, Bj, Ag04450, A549, Sknshra, Mcf7, temporal_lobe, diencephalon, parietal_lobe, Sy5y_exp1_D4, occipital_lobe, frontal_cortex, cerebellum	None	ANNOTATED, CDS, coding, INTERNAL	NM_004544	NDUFA10
chr2_240929491_240961757_-	chr2	240929491	240961757	ENSG00000130414	NDUFA10	-	0.0192468	0.0332659	0.00110662	1.72838	6	1	5	0.00909992	0.0371991	hsa_circ_0058919	32267	924	K562, Hepg2, Helas3, Gm12878, Bj, A549, Sknshra, temporal_lobe, diencephalon, parietal_lobe, occipital_lobe, Sy5y_exp1_D0, frontal_cortex, cerebellum	NA	ANNOTATED, CDS, coding, INTERNAL, OVCODE, OVEXON	NM_004544	NDUFA10
chr2_240944627_240961757_-	chr2	240944627	240961757	ENSG00000130414	NDUFA10	-	0.00826212	0.0226837	0.000514552	2.74551	2	0	2	0.00178005	0.0197304	hsa_circ_0058923	17131	815	K562, diencephalon, occipital_lobe, frontal_cortex	NA	ANNOTATED, CDS, coding, INTERNAL, OVCODE, OVEXON	NM_004544	NDUFA10
chr2_240951155_240951280_-	chr2	240951155	240951280	ENSG00000130414	NDUFA10	-	0.00214437	0.0126296	0.000159507	5.88965	1	0	1	0.00220776	0.00203223	hsa_circ_0119453	126	126	parietal_lobe, frontal_cortex, cerebellum	NA	ANTISENSE, coding, INTERNAL, intronic	ENST00000252711.2	NDUFA10
chr2_24098699_24108699_-	chr2	24098699	24108699	ENSG00000119778	ATAD2B	-	0.00300092	0.0113782	0.000129464	3.79158	0	0	0	0.00240933	0.00404758	hsa_circ_0052962	10001	405	K562, temporal_lobe, diencephalon, parietal_lobe, occipital_lobe, frontal_cortex, cerebellum	NA	ANNOTATED, CDS, coding, INTERNAL, OVCODE, OVEXON	NM_017552	ATAD2B
chr2_24098699_24111269_-	chr2	24098699	24111269	ENSG00000119778	ATAD2B	-	0.00116677	0.00619923	3.84304e-05	5.31313	0	0	0	0	0.00323107	hsa_circ_0119454	12571	609	temporal_lobe, diencephalon, occipital_lobe, Sy5y_exp1_D0, frontal_cortex, cerebellum	NA	ANNOTATED, CDS, coding, INTERNAL, OVCODE, OVEXON	ENST00000238789.5	ATAD2B
chr2_24103509_24108699_-	chr2	24103509	24108699	ENSG00000119778	ATAD2B	-	0.0298417	0.0420878	0.00177139	1.41037	10	1	9	0.0151793	0.0557829	hsa_circ_0052963	5191	329	Gm12878, Sknshra, temporal_lobe, diencephalon, parietal_lobe, occipital_lobe, frontal_cortex, cerebellum	NA	ANNOTATED, CDS, coding, INTERNAL, OVCODE, OVEXON	NM_017552	ATAD2B
chr2_24181171_24199945_+	chr2	24181171	24199945	ENSG00000173960	UBXN2A	+	0.0325876	0.0419178	0.0017571	1.28631	9	3	6	0.0234701	0.0487184	hsa_circ_0005970	18775	301	Hs68_RNase, Hs68_control, K562, temporal_lobe, diencephalon, parietal_lobe, Sy5y_exp1_D4, occipital_lobe, frontal_cortex, SY5Y_exp2_D8, cerebellum	None	ANNOTATED, CDS, coding, INTERNAL, OVCODE, OVEXON, UTR5	NM_181713	UBXN2A
chr2_24181171_24207701_+	chr2	24181171	24207701	ENSG00000173960	UBXN2A	+	0.137401	0.10094	0.0101888	0.734637	88	45	43	0.101833	0.200329	hsa_circ_0052967	26531	598	Nhek, K562, Sknshra, temporal_lobe, diencephalon, parietal_lobe, Sy5y_exp1_D4, occipital_lobe, Sy5y_exp1_D0, Sy5y_exp1_D2, frontal_cortex, SY5Y_exp2_D8, cerebellum	NA	ANNOTATED, CDS, coding, INTERNAL, OVCODE, OVEXON, UTR5	NM_181713	UBXN2A
chr2_24181171_24222780_+	chr2	24181171	24222780	ENSG00000173960	UBXN2A	+	0.00804484	0.0182742	0.000333945	2.27154	0	0	0	0.00327191	0.0164893	hsa_circ_0119477	41610	954	temporal_lobe, diencephalon, parietal_lobe, occipital_lobe, frontal_cortex, cerebellum	NA	ALT_DONOR, INTERNAL, ncRNA, OVCODE, OVERLAPTX, OVEXON	ENST00000446425.2	UBXN2A
chr2_24194146_24207701_+	chr2	24194146	24207701	ENSG00000173960	UBXN2A	+	0.00224175	0.00915427	8.38007e-05	4.08354	0	0	0	0.00217327	0.0023629	hsa_circ_0052969	13556	543	A549, temporal_lobe, diencephalon, parietal_lobe, occipital_lobe, Sy5y_exp1_D0, frontal_cortex, cerebellum	NA	ANNOTATED, CDS, coding, INTERNAL, OVCODE, OVEXON	NM_181713	UBXN2A
chr2_24205766_24207701_+	chr2	24205766	24207701	ENSG00000173960	UBXN2A	+	0.00979089	0.0240809	0.000579888	2.45952	3	0	3	0.00257821	0.0225518	hsa_circ_0003947	1936	297	Hs68_RNase, Hs68_control, K562, Sknshra, temporal_lobe, diencephalon, parietal_lobe, Sy5y_exp1_D4, occipital_lobe, frontal_cortex, cerebellum	None	ANNOTATED, CDS, coding, INTERNAL, OVCODE, OVEXON	NM_181713	UBXN2A
chr2_242079936_242080168_-	chr2	242079936	242080168	ENSG00000115687	PASK	-	0.00751146	0.0187347	0.00035099	2.49416	0	0	0	0.00813018	0.00641679	hsa_circ_0006391	233	233	Hs68_RNase, Hs68_control, Nhek, K562, Huvec, Hepg2, Helas3, H1hesc, Gm12878, Bj, Ag04450, A549, Nhlf, Sknshra, Mcf7, temporal_lobe, SY5Y_exp2_D4, diencephalon, parietal_lobe, occipital_lobe, Sy5y_exp1_D0, Sy5y_exp1_D2, frontal_cortex, cerebellum	None	ANNOTATED, CDS, coding, INTERNAL, OVCODE, OVEXON	NM_001252124	PASK
chr2_242099747_242102816_+	chr2	242099747	242102816	ENSG00000115685	PPP1R7	+	0.00423834	0.0170116	0.000289393	4.01373	1	0	1	0.00191003	0.00835767	hsa_circ_0119487	3070	280	temporal_lobe, diencephalon, parietal_lobe, occipital_lobe, frontal_cortex, cerebellum	NA	ANNOTATED, CDS, coding, INTERNAL, OVCODE, OVEXON	ENST00000234038.6	PPP1R7
chr2_242282407_242287606_+	chr2	242282407	242287606	ENSG00000168385	2018-09-02	+	0.00212935	0.010063	0.000101264	4.72586	0	0	0	0.00128148	0.00362944	hsa_circ_0059062	5200	390	Gm12878, Ag04450, temporal_lobe, frontal_cortex, cerebellum	NA	ANNOTATED, CDS, coding, INTERNAL, OVCODE, OVEXON	NM_001008491	2018-09-02
chr2_242283167_242287606_+	chr2	242283167	242287606	ENSG00000168385	2018-09-02	+	0.00392758	0.0146309	0.000214062	3.72515	0	0	0	0.00204272	0.00726235	hsa_circ_0119498	4440	288	temporal_lobe, diencephalon, parietal_lobe, occipital_lobe, frontal_cortex, cerebellum	NA	ANNOTATED, CDS, coding, INTERNAL, OVCODE, OVEXON	ENST00000391973.2	2018-09-02
chr2_242343243_242347030_+	chr2	242343243	242347030	ENSG00000006607	FARP2	+	0.0041944	0.0151832	0.00023053	3.61987	0	0	0	0.000793466	0.0102114	hsa_circ_0119499	3788	227	temporal_lobe, diencephalon, parietal_lobe, occipital_lobe, Sy5y_exp1_D2, frontal_cortex, cerebellum	NA	ANNOTATED, CDS, coding, INTERNAL, OVCODE, OVEXON	ENST00000264042.3	FARP2
chr2_242343243_242350545_+	chr2	242343243	242350545	ENSG00000006607	FARP2	+	0.00219072	0.0121425	0.00014744	5.54268	0	0	0	0.000267555	0.00559326	hsa_circ_0059070	7303	325	H1hesc, Gm12878, Ag04450, diencephalon, parietal_lobe, occipital_lobe, frontal_cortex, cerebellum	NA	ANNOTATED, CDS, coding, INTERNAL, OVCODE, OVEXON	NM_014808	FARP2
chr2_242343243_242357524_+	chr2	242343243	242357524	ENSG00000006607	FARP2	+	0.00800772	0.0256703	0.000658963	3.20569	2	0	2	0.00330928	0.0163203	hsa_circ_0004924	14282	588	Hs68_RNase, Hs68_control, K562, Huvec, Hepg2, Helas3, Gm12878, Ag04450, A549, temporal_lobe, diencephalon, parietal_lobe, occipital_lobe, frontal_cortex, cerebellum	None	ANNOTATED, CDS, coding, INTERNAL, OVCODE, OVEXON	NM_014808	FARP2
chr2_242343243_242373736_+	chr2	242343243	242373736	ENSG00000006607	FARP2	+	0.00315497	0.0115908	0.000134346	3.67381	0	0	0	0.00159159	0.00592096	hsa_circ_0119500	30494	848	diencephalon, parietal_lobe, occipital_lobe, frontal_cortex	NA	ANNOTATED, CDS, coding, INTERNAL, OVCODE, OVERLAPTX, OVEXON	ENST00000264042.3	FARP2
chr2_242346952_242352836_+	chr2	242346952	242352836	ENSG00000006607	FARP2	+	0.0132989	0.0295649	0.000874082	2.2231	4	0	4	0.00380657	0.0300931	hsa_circ_0059074	5885	292	Nhek, K562, Huvec, Hepg2, Helas3, H1hesc, Gm12878, Bj, Ag04450, A549, temporal_lobe, diencephalon, parietal_lobe, occipital_lobe, Sy5y_exp1_D0, frontal_cortex, cerebellum	NA	ANNOTATED, CDS, coding, INTERNAL, OVCODE, OVEXON	NM_014808	FARP2
chr2_242346952_242357524_+	chr2	242346952	242357524	ENSG00000006607	FARP2	+	0.00179415	0.00909673	8.27506e-05	5.07021	0	0	0	0.000273296	0.0044849	hsa_circ_0059075	10573	440	Nhek, Helas3, A549, occipital_lobe, frontal_cortex, cerebellum	NA	ANNOTATED, CDS, coding, INTERNAL, OVCODE, OVEXON	NM_014808	FARP2
chr2_242346952_242371189_+	chr2	242346952	242371189	ENSG00000006607	FARP2	+	0.00174524	0.00964451	9.30166e-05	5.52617	0	0	0	0	0.00483298	hsa_circ_0119503	24238	536	frontal_cortex	NA	ANNOTATED, CDS, coding, INTERNAL, OVCODE, OVERLAPTX, OVEXON	ENST00000264042.3	FARP2
chr2_242346952_242373736_+	chr2	242346952	242373736	ENSG00000006607	FARP2	+	0.0147149	0.0301383	0.000908319	2.04815	4	1	3	0.0093048	0.0242867	hsa_circ_0119504	26785	700	temporal_lobe, diencephalon, parietal_lobe, occipital_lobe, frontal_cortex, cerebellum	NA	ANNOTATED, CDS, coding, INTERNAL, OVCODE, OVERLAPTX, OVEXON	ENST00000264042.3	FARP2
chr2_242346952_242375953_+	chr2	242346952	242375953	ENSG00000006607	FARP2	+	0.00464959	0.0159707	0.000255062	3.43485	1	1	0	0.00283578	0.00785865	hsa_circ_0001121	29002	827	cd_19, Hs68_RNase, Hs68_control, Gm12878, temporal_lobe, frontal_cortex, cerebellum	None	ANNOTATED, CDS, coding, INTERNAL, OVCODE, OVEXON	NM_014808	FARP2
chr2_242407555_242407792_+	chr2	242407555	242407792	ENSG00000006607	FARP2	+	0.0210891	0.0556251	0.00309416	2.63763	8	0	8	0.0042582	0.0508668	hsa_circ_0001123	238	238	cd_19, temporal_lobe, diencephalon, parietal_lobe, occipital_lobe, frontal_cortex, cerebellum	None	ANNOTATED, CDS, coding, INTERNAL	NM_014808	FARP2
chr2_242541311_242542494_-	chr2	242541311	242542494	ENSG00000176946	THAP4	-	0.00719078	0.0186286	0.000347026	2.59063	1	0	1	0.00174358	0.0168281	hsa_circ_0004946	1184	214	Hs68_RNase, Hs68_control, Nhek, K562, Huvec, Hsmm, Hepg2, Helas3, H1hesc, Gm12878, Bj, Ag04450, A549, Sknshra, diencephalon, parietal_lobe, occipital_lobe, frontal_cortex	None	ANNOTATED, CDS, coding, INTERNAL, OVCODE, OVEXON	NM_015963	THAP4
chr2_242572332_242573494_-	chr2	242572332	242573494	ENSG00000176946	THAP4	-	0.00200822	0.00960333	9.22239e-05	4.78202	0	0	0	0.00125219	0.0033458	hsa_circ_0007647	1163	1163	Hs68_RNase, Hs68_control, temporal_lobe, diencephalon, parietal_lobe, occipital_lobe, frontal_cortex, cerebellum	None	ANNOTATED, CDS, coding, INTERNAL, OVCODE, OVEXON	NM_015963	THAP4
chr2_243056790_243081039_+	chr2	243056790	243081039	ENSG00000220804	LINC01881	+	0.00471825	0.0172654	0.000298093	3.65927	1	0	1	0.00452391	0.00506207	hsa_circ_0119525	24250	520	temporal_lobe, cerebellum	NA	ANNOTATED, INTERNAL, ncRNA, OVEXON	ENST00000456398.1	AC093642.5
chr2_24357989_24362320_+	chr2	24357989	24362320	ENSG00000219626	FAM228B	+	0.0184493	0.0375639	0.00141105	2.03606	6	3	3	0.0198356	0.0159967	hsa_circ_0007270	4332	342	Hs68_RNase, Hs68_control, temporal_lobe, diencephalon, parietal_lobe, occipital_lobe, frontal_cortex, cerebellum	None	ANNOTATED, CDS, coding, INTERNAL, OVCODE, OVEXON	NM_001145710	LOC375190
chr2_24357989_24369956_+	chr2	24357989	24369956	ENSG00000219626	FAM228B	+	0.272075	0.457971	0.209737	1.68325	62	40	22	0.252783	0.306207	hsa_circ_0000982	11968	587	HEK293, cd_19, cd_34, neutr, Hs68_RNase, Hs68_control, Huvec, Ag04450, Sknshra, temporal_lobe, SY5Y_exp2_D0, SY5Y_exp2_D4, diencephalon, parietal_lobe, Sy5y_exp1_D4, occipital_lobe, Sy5y_exp1_D0, Sy5y_exp1_D2, frontal_cortex, SY5Y_exp2_D8, cerebellum	None	ANNOTATED, CDS, coding, INTERNAL, OVCODE, OVEXON	NM_001145710	LOC375190
chr2_24357989_24384483_+	chr2	24357989	24384483	ENSG00000219626	FAM228B	+	0.00541468	0.0164718	0.000271319	3.04206	0	0	0	0.00428282	0.00741721	hsa_circ_0119529	26495	695	diencephalon, parietal_lobe, occipital_lobe, frontal_cortex, cerebellum	NA	ANNOTATED, CDS, coding, INTERNAL, OVCODE, OVEXON	NM_001145710	LOC375190
chr2_24468998_24477300_-	chr2	24468998	24477300	ENSG00000198399	ITSN2	-	0.00192837	0.00829637	6.88298e-05	4.30226	0	0	0	0.00143114	0.0028081	hsa_circ_0052978	8303	689	Nhek, Ag04450, Sknshra, temporal_lobe, diencephalon, frontal_cortex	NA	ANNOTATED, CDS, coding, INTERNAL, OVCODE, OVEXON	NM_006277	ITSN2
chr2_24468998_24484611_-	chr2	24468998	24484611	ENSG00000198399	ITSN2	-	0.00470956	0.0162496	0.000264049	3.45034	1	0	1	0.00363811	0.00660521	hsa_circ_0119536	15614	1222	parietal_lobe	NA	ANNOTATED, CDS, coding, INTERNAL, OVCODE, OVEXON	ENST00000355123.4	ITSN2
chr2_24468998_24550984_-	chr2	24468998	24550984	ENSG00000198399	ITSN2	-	0.00367729	0.0152323	0.000232022	4.14226	1	1	0	0.00540831	0.000614705	NA	NA	NA	NA	NA	NA	NA	NA
chr2_24493540_24494810_-	chr2	24493540	24494810	ENSG00000198399	ITSN2	-	0.00109727	0.00583747	3.40761e-05	5.31999	0	0	0	0.000746163	0.00171846	hsa_circ_0119543	1271	274	diencephalon	NA	ANNOTATED, CDS, coding, INTERNAL, OVCODE, OVEXON	ENST00000355123.4	ITSN2
chr2_24498582_24535244_-	chr2	24498582	24535244	ENSG00000198399	ITSN2	-	0.00245965	0.0107667	0.000115921	4.37731	0	0	0	0.00197649	0.00331449	hsa_circ_0119547	36663	1893	temporal_lobe, diencephalon, parietal_lobe, frontal_cortex	NA	ANNOTATED, CDS, coding, INTERNAL, OVCODE, OVEXON	ENST00000355123.4	ITSN2
chr2_24516557_24518673_-	chr2	24516557	24518673	ENSG00000198399	ITSN2	-	0.00219687	0.00930015	8.64928e-05	4.23336	0	0	0	0.00229051	0.0020312	hsa_circ_0004348	2117	229	Hs68_RNase, Hs68_control, K562, Helas3, Gm12878, temporal_lobe, diencephalon, parietal_lobe, occipital_lobe, frontal_cortex	None	ANNOTATED, CDS, coding, INTERNAL, OVCODE, OVEXON	NM_006277	ITSN2
chr2_24733838_24807429_+	chr2	24733838	24807429	ENSG00000084676	NCOA1	+	0.00440999	0.0134255	0.000180245	3.04435	0	0	0	0.00444342	0.00435084	hsa_circ_0006934	73592	73592	Hs68_RNase, Hs68_control, temporal_lobe, SY5Y_exp2_D0, diencephalon, parietal_lobe, occipital_lobe, frontal_cortex, cerebellum	LINE	ALT_ACCEPTOR, coding, OVEXON, upstream_start, UTR5	NM_147223	NCOA1
chr2_24777258_24778924_+	chr2	24777258	24778924	ENSG00000084676	NCOA1	+	0.00279429	0.0109415	0.000119717	3.91568	0	0	0	0.0031134	0.0022297	hsa_circ_0119554	1667	226	temporal_lobe, frontal_cortex	NA	ANNOTATED, INTERNAL, ncRNA, OVEXON	ENST00000469850.1	NCOA1
chr2_24778884_24807429_+	chr2	24778884	24807429	ENSG00000084676	NCOA1	+	0.00938467	0.0234917	0.00055186	2.5032	3	2	1	0.0105509	0.00732127	hsa_circ_0119558	28546	262	temporal_lobe, diencephalon, parietal_lobe, occipital_lobe, frontal_cortex, cerebellum	NA	ALT_DONOR, downstream_end, ncRNA, OVERLAPTX, OVEXON	ENST00000469850.1	NCOA1
chr2_24786773_24807429_+	chr2	24786773	24807429	ENSG00000084676	NCOA1	+	0.0142833	0.0249748	0.000623738	1.74853	0	0	0	0.0150703	0.0128909	hsa_circ_0000983	20657	20657	cd_34, temporal_lobe, diencephalon, parietal_lobe, occipital_lobe, frontal_cortex, cerebellum	None	ALT_ACCEPTOR, coding, upstream_start, UTR5	NM_003743	NCOA1
chr2_24787164_24816590_+	chr2	24787164	24816590	ENSG00000084676	NCOA1	+	0.00205971	0.0110387	0.000121853	5.35935	0	0	0	0.00180303	0.00251383	hsa_circ_0119569	29427	9382	temporal_lobe, diencephalon, parietal_lobe, occipital_lobe, frontal_cortex, cerebellum	NA	ALT_DONOR, coding, INTERNAL, intronic, OVERLAPTX, OVEXON, UTR5	ENST00000405141.1	NCOA1
chr2_24787164_24881635_+	chr2	24787164	24881635	ENSG00000084676	NCOA1	+	0.00160344	0.00734584	5.39614e-05	4.58131	0	0	0	0.00102081	0.00263425	hsa_circ_0119572	94472	484	temporal_lobe, diencephalon, parietal_lobe, occipital_lobe, frontal_cortex, cerebellum	NA	ANNOTATED, CDS, coding, INTERNAL, OVCODE, OVERLAPTX, OVEXON, UTR5	ENST00000405141.1	NCOA1
chr2_24807345_24896332_+	chr2	24807345	24896332	ENSG00000084676	NCOA1	+	0.00167427	0.00969082	9.39119e-05	5.7881	0	0	0	0.00149802	0.00198608	hsa_circ_0119576	88988	613	temporal_lobe, diencephalon, parietal_lobe, occipital_lobe, frontal_cortex, cerebellum	NA	ANNOTATED, CDS, coding, INTERNAL, OVCODE, OVEXON, UTR5	ENST00000405141.1	NCOA1
chr2_24866835_24896332_+	chr2	24866835	24896332	ENSG00000084676	NCOA1	+	0.00275739	0.011205	0.000125552	4.06362	0	0	0	0.00197619	0.00413951	hsa_circ_0119579	29498	528	temporal_lobe, diencephalon, parietal_lobe, occipital_lobe, frontal_cortex, cerebellum	NA	ANNOTATED, CDS, coding, INTERNAL, OVCODE, OVEXON, UTR5	ENST00000405141.1	NCOA1
chr2_24962301_24965055_+	chr2	24962301	24965055	ENSG00000084676	NCOA1	+	0.00218231	0.0107642	0.000115868	4.9325	0	0	0	0.00233204	0.0019174	hsa_circ_0119596	2755	505	temporal_lobe, diencephalon, parietal_lobe, occipital_lobe, frontal_cortex, cerebellum	NA	ANNOTATED, CDS, coding, INTERNAL, OVCODE, OVEXON	ENST00000405141.1	NCOA1
chr2_25314194_25326656_+	chr2	25314194	25326656	ENSG00000084710	EFR3B	+	0.0176389	0.0284016	0.000806651	1.61017	1	1	0	0.0194572	0.014422	hsa_circ_0053012	12463	356	H1hesc, A549, Sknshra, temporal_lobe, diencephalon, parietal_lobe, occipital_lobe, frontal_cortex, cerebellum	NA	ANNOTATED, CDS, coding, INTERNAL, OVCODE, OVEXON	NM_014971	EFR3B
chr2_25314194_25344663_+	chr2	25314194	25344663	ENSG00000084710	EFR3B	+	0.00674857	0.018523	0.000343103	2.74474	1	1	0	0.00724134	0.00587674	hsa_circ_0053013	30470	478	A549, Sknshra, temporal_lobe, diencephalon, parietal_lobe, occipital_lobe, frontal_cortex, cerebellum	NA	ANNOTATED, CDS, coding, INTERNAL, OVCODE, OVEXON	NM_014971	EFR3B
chr2_25497810_25505580_-	chr2	25497810	25505580	ENSG00000119772	DNMT3A	-	0.00280931	0.0108925	0.000118647	3.8773	0	0	0	0.00145	0.00521426	hsa_circ_0053028	7771	462	Sknshra, frontal_cortex	NA	ANNOTATED, CDS, coding, INTERNAL, OVCODE, OVEXON	NM_175629	DNMT3A
chr2_25497810_25537030_-	chr2	25497810	25537030	ENSG00000119772	DNMT3A	-	0.00717388	0.016613	0.000275992	2.31576	0	0	0	0.00790372	0.00588263	hsa_circ_0053029	39221	816	Gm12878, diencephalon, parietal_lobe, frontal_cortex	NA	ANNOTATED, CDS, coding, INTERNAL, OVCODE, OVEXON, UTR5	NM_175629	DNMT3A
chr2_25754342_25819109_-	chr2	25754342	25819109	ENSG00000138101	DTNB	-	0.00179492	0.00829637	6.88298e-05	4.62215	0	0	0	0.00100451	0.00319333	hsa_circ_0119619	64768	553	diencephalon, frontal_cortex	NA	ANNOTATED, CDS, coding, INTERNAL, OVCODE, OVERLAPTX, OVEXON	NM_021907	DTNB
chr2_25754342_25861963_-	chr2	25754342	25861963	ENSG00000138101	DTNB	-	0.00182672	0.00932018	8.68658e-05	5.10213	0	0	0	0.00285922	0	NA	NA	NA	NA	NA	NA	NA	NA
chr2_25799707_25819109_-	chr2	25799707	25819109	ENSG00000138101	DTNB	-	0.00260318	0.0106254	0.000112899	4.08169	0	0	0	0.00279673	0.00226076	hsa_circ_0053036	19403	428	Hepg2, H1hesc, A549, Sknshra, temporal_lobe, diencephalon, parietal_lobe, occipital_lobe, frontal_cortex, cerebellum	NA	ANNOTATED, CDS, coding, INTERNAL, OVCODE, OVERLAPTX, OVEXON	NM_021907	DTNB
chr2_25799707_25830190_-	chr2	25799707	25830190	ENSG00000138101	DTNB	-	0.00121693	0.00703239	4.94545e-05	5.77881	0	0	0	0.00120588	0.00123646	hsa_circ_0119621	30484	514	temporal_lobe, diencephalon, parietal_lobe, frontal_cortex, cerebellum	NA	ANNOTATED, CDS, coding, INTERNAL, OVCODE, OVERLAPTX, OVEXON	NM_021907	DTNB
chr2_25830105_25851253_-	chr2	25830105	25851253	ENSG00000138101	DTNB	-	0.00162976	0.00813399	6.61618e-05	4.9909	0	0	0	0.000592622	0.00346471	hsa_circ_0053040	21149	300	Hepg2, Helas3, H1hesc, Ag04450, A549, temporal_lobe, diencephalon, Sy5y_exp1_D4, occipital_lobe, Sy5y_exp1_D2, frontal_cortex, cerebellum	NA	ANNOTATED, CDS, coding, INTERNAL, OVCODE, OVEXON	NM_021907	DTNB
chr2_26174658_26179313_-	chr2	26174658	26179313	ENSG00000084731	KIF3C	-	0.00338728	0.0149788	0.000224365	4.42209	1	0	1	0.000265294	0.00891078	hsa_circ_0119629	4656	461	diencephalon, parietal_lobe, cerebellum	NA	ANNOTATED, CDS, coding, INTERNAL, OVCODE, OVEXON	NM_002254	KIF3C
chr2_26453060_26457223_-	chr2	26453060	26457223	ENSG00000084754	HADHA	-	0.00155432	0.00835718	6.98424e-05	5.37675	0	0	0	0.000519537	0.00338509	hsa_circ_0053063	4164	362	K562, Huvec, Hepg2, Helas3, H1hesc, Gm12878, Bj, A549, Sknshra, temporal_lobe, frontal_cortex, cerebellum	NA	ANNOTATED, CDS, coding, INTERNAL, OVCODE, OVEXON	NM_000182	HADHA
chr2_26486248_26500028_+	chr2	26486248	26500028	ENSG00000138029	HADHB	+	0.0221928	0.0420989	0.00177232	1.89696	12	3	9	0.0149956	0.0349263	hsa_circ_0008257	13781	333	Hs68_RNase, Hs68_control, Nhek, K562, Huvec, Hepg2, Helas3, H1hesc, Gm12878, Bj, Ag04450, A549, Sknshra, temporal_lobe, diencephalon, parietal_lobe, occipital_lobe, frontal_cortex, cerebellum	None	ANNOTATED, CDS, coding, INTERNAL, OVCODE, OVEXON	NM_000183	HADHB
chr2_26486248_26508439_+	chr2	26486248	26508439	ENSG00000138029	HADHB	+	0.00128623	0.0072336	5.2325e-05	5.62387	0	0	0	0	0.00356187	hsa_circ_0119635	22192	1280	temporal_lobe, occipital_lobe, frontal_cortex	NA	ANNOTATED, INTERNAL, ncRNA, OVCODE, OVEXON	ENST00000494615.1	HADHB
chr2_26505713_26505919_+	chr2	26505713	26505919	ENSG00000138029	HADHB	+	0.00503028	0.0170104	0.000289354	3.3816	0	0	0	0.00157716	0.0111397	hsa_circ_0119637	207	128	temporal_lobe, diencephalon, parietal_lobe, occipital_lobe	NA	ANNOTATED, INTERNAL, ncRNA, OVCODE, OVEXON	ENST00000494615.1	HADHB
chr2_26587170_26590088_+	chr2	26587170	26590088	ENSG00000138018	SELENOI	+	0.00235	0.0110254	0.00012156	4.69167	0	0	0	0.000527247	0.00557487	hsa_circ_0007914	2919	253	Hs68_RNase, Hs68_control, K562, Hepg2, Helas3, H1hesc, Gm12878, A549, Sknshra, temporal_lobe, diencephalon, parietal_lobe, occipital_lobe, Sy5y_exp1_D0, frontal_cortex, cerebellum	None	ANNOTATED, CDS, coding, INTERNAL, OVCODE, OVEXON	NM_033505	EPT1
chr2_26587170_26598016_+	chr2	26587170	26598016	ENSG00000138018	SELENOI	+	0.0168097	0.0306639	0.000940272	1.82417	4	0	4	0.01129	0.0265754	hsa_circ_0004269	10847	625	Hs68_RNase, Hs68_control, Nhek, K562, Huvec, Helas3, H1hesc, Gm12878, Bj, Ag04450, A549, temporal_lobe, diencephalon, parietal_lobe, occipital_lobe, Sy5y_exp1_D2, frontal_cortex, cerebellum	None	ANNOTATED, CDS, coding, INTERNAL, OVCODE, OVEXON	NM_033505	EPT1
chr2_26587170_26606215_+	chr2	26587170	26606215	ENSG00000138018	SELENOI	+	0.0162489	0.0288182	0.000830488	1.77355	2	1	1	0.0133823	0.0213205	hsa_circ_0006111	19046	674	Hs68_RNase, Hs68_control, Nhek, K562, Hepg2, Helas3, H1hesc, Gm12878, A549, Sknshra, Mcf7, temporal_lobe, diencephalon, parietal_lobe, occipital_lobe, Sy5y_exp1_D2, frontal_cortex, cerebellum	None	ANNOTATED, CDS, coding, INTERNAL, OVCODE, OVEXON	NM_033505	EPT1
chr2_26596235_26597957_+	chr2	26596235	26597957	ENSG00000138018	SELENOI	+	0.00545719	0.0166126	0.00027598	3.04418	0	0	0	0.00492257	0.00640305	hsa_circ_0119641	1723	313	temporal_lobe, parietal_lobe, frontal_cortex	NA	ALT_DONOR, CDS, coding, INTERNAL, OVCODE, OVEXON	NM_033505	EPT1
chr2_26596235_26598016_+	chr2	26596235	26598016	ENSG00000138018	SELENOI	+	0.0216805	0.0358356	0.00128419	1.6529	5	2	3	0.0156298	0.0323855	hsa_circ_0007325	1782	372	Hs68_RNase, Hs68_control, Nhek, K562, H1hesc, Gm12878, A549, Sknshra, Mcf7, temporal_lobe, SY5Y_exp2_D0, diencephalon, parietal_lobe, Sy5y_exp1_D4, occipital_lobe, Sy5y_exp1_D0, frontal_cortex, cerebellum	None	ANNOTATED, CDS, coding, INTERNAL, OVCODE, OVEXON	NM_033505	EPT1
chr2_26596235_26606215_+	chr2	26596235	26606215	ENSG00000138018	SELENOI	+	0.0133175	0.0233575	0.000545575	1.7539	0	0	0	0.0155752	0.00932301	hsa_circ_0053089	9981	421	K562, Gm12878, Bj, Sknshra, temporal_lobe, diencephalon, parietal_lobe, occipital_lobe, frontal_cortex	NA	ANNOTATED, CDS, coding, INTERNAL, OVCODE, OVEXON	NM_033505	EPT1
chr2_26644156_26654874_+	chr2	26644156	26654874	ENSG00000157856	DRC1	+	0.0071398	0.0186098	0.000346323	2.60648	0	0	0	0.0111753	0	hsa_circ_0119644	10719	645	diencephalon, occipital_lobe, frontal_cortex	NA	ANNOTATED, CDS, coding, INTERNAL, OVCODE, OVEXON	NM_145038	CCDC164
chr2_26652496_26654874_+	chr2	26652496	26654874	ENSG00000157856	DRC1	+	0.00519662	0.0149827	0.00022448	2.88316	0	0	0	0.00778222	0.000622095	hsa_circ_0119645	2379	348	temporal_lobe, diencephalon, parietal_lobe, occipital_lobe, frontal_cortex, cerebellum	NA	ANNOTATED, CDS, coding, INTERNAL, OVCODE, OVEXON	NM_145038	CCDC164
chr2_27147755_27151191_+	chr2	27147755	27151191	ENSG00000157851	DPYSL5	+	0.00884384	0.0204368	0.000417661	2.31085	0	0	0	0.00605811	0.0137724	hsa_circ_0053094	3437	408	H1hesc, Sknshra, temporal_lobe, diencephalon, parietal_lobe, occipital_lobe, Sy5y_exp1_D2, frontal_cortex, cerebellum	NA	ANNOTATED, CDS, coding, INTERNAL, OVCODE, OVEXON	NM_020134	DPYSL5
chr2_27693795_27695229_-	chr2	27693795	27695229	ENSG00000138002	IFT172	-	0.00625498	0.0184519	0.000340474	2.94996	1	1	0	0.00570472	0.0072285	hsa_circ_0119684	1435	281	occipital_lobe, frontal_cortex	NA	ANNOTATED, CDS, coding, INTERNAL, OVCODE, OVEXON	ENST00000260570.3	IFT172
chr2_27700084_27707133_-	chr2	27700084	27707133	ENSG00000138002	IFT172	-	0.00462876	0.0148244	0.000219764	3.20268	0	0	0	0.000344255	0.012209	hsa_circ_0119686	7050	1029	temporal_lobe, diencephalon, parietal_lobe, occipital_lobe, frontal_cortex	NA	ANNOTATED, CDS, coding, INTERNAL, OVCODE, OVEXON	ENST00000260570.3	IFT172
chr2_27822450_27824309_+	chr2	27822450	27824309	ENSG00000243943	ZNF512	+	0.00797476	0.0212645	0.000452179	2.66648	1	1	0	0.0068664	0.0099357	hsa_circ_0000985	1860	392	HEK293, neutr, Hs68_RNase, Hs68_control, temporal_lobe, diencephalon, parietal_lobe, occipital_lobe, Sy5y_exp1_D0, Sy5y_exp1_D2, frontal_cortex, cerebellum	None	ANNOTATED, CDS, coding, INTERNAL, OVCODE, OVEXON	NM_032434	ZNF512
chr2_27891710_27900791_+	chr2	27891710	27900791	ENSG00000163798	SLC4A1AP	+	0.00185659	0.00856013	7.32758e-05	4.61068	0	0	0	0.00130016	0.00284102	NA	NA	NA	NA	NA	NA	NA	NA
chr2_27900162_27900791_+	chr2	27900162	27900791	ENSG00000163798	SLC4A1AP	+	0.0126537	0.0276898	0.000766723	2.18828	1	0	1	0.00730996	0.0221079	hsa_circ_0006023	630	257	Hs68_RNase, Hs68_control, temporal_lobe, diencephalon, parietal_lobe, occipital_lobe, frontal_cortex, cerebellum	None	ANNOTATED, CDS, coding, INTERNAL, OVCODE, OVEXON	NM_018158	SLC4A1AP
chr2_27900162_27905226_+	chr2	27900162	27905226	ENSG00000163798	SLC4A1AP	+	0.00183289	0.00770291	5.93348e-05	4.2026	0	0	0	0.00089905	0.00348507	NA	NA	NA	NA	NA	NA	NA	NA
chr2_2837025_2838278_-	chr2	2837025	2838278	ENSG00000237720	NA	-	0.00320673	0.0110187	0.000121412	3.43612	0	0	0	0.00501922	0	NA	NA	NA	NA	NA	NA	NA	NA
chr2_2837025_2839369_-	chr2	2837025	2839369	ENSG00000237720	NA	-	0.00291255	0.011268	0.000126967	3.86877	0	0	0	0.00455878	0	NA	NA	NA	NA	NA	NA	NA	NA
chr2_2837025_2839371_-	chr2	2837025	2839371	ENSG00000237720	NA	-	0.0201887	0.0467491	0.00218548	2.31561	11	11	0	0.0315997	0	NA	NA	NA	NA	NA	NA	NA	NA
chr2_2840691_2842060_-	chr2	2840691	2842060	ENSG00000237720	NA	-	0.336916	0.328453	0.107882	0.974881	92	91	1	0.522396	0.00876006	hsa_circ_0119701	1370	228	parietal_lobe	NA	ALT_ACCEPTOR, INTERNAL, ncRNA, OVEXON	ENST00000452701.1	AC011995.1
chr2_2840691_2842689_-	chr2	2840691	2842689	ENSG00000237720	NA	-	0.0106364	0.0298139	0.000888871	2.803	4	4	0	0.0166483	0	NA	NA	NA	NA	NA	NA	NA	NA
chr2_2840691_2842797_-	chr2	2840691	2842797	ENSG00000237720	NA	-	0.0364042	0.0562294	0.00316175	1.54458	15	15	0	0.0569805	0	NA	NA	NA	NA	NA	NA	NA	NA
chr2_2840732_2842797_-	chr2	2840732	2842797	ENSG00000237720	NA	-	0.0027014	0.0118588	0.00014063	4.38986	0	0	0	0.00422828	0	NA	NA	NA	NA	NA	NA	NA	NA
chr2_28460069_28467729_+	chr2	28460069	28467729	ENSG00000158019	BABAM2	+	0.00262168	0.0110488	0.000122076	4.21441	0	0	0	0.00182208	0.00403635	hsa_circ_0053318	7661	254	K562, parietal_lobe	NA	ANNOTATED, CDS, coding, INTERNAL, OVCODE, OVEXON	NM_199193	BRE
chr2_2897818_2901076_-	chr2	2897818	2901076	ENSG00000234423	LINC01250	-	0.00219241	0.0127853	0.000163464	5.83163	1	1	0	0.00343159	0	hsa_circ_0119706	3259	3259	diencephalon, Sy5y_exp1_D0, frontal_cortex, cerebellum	NA	ALT_ACCEPTOR, ncRNA, OVEXON, upstream_start	TCONS_00004099	TCONS_00004099
chr2_29006773_29011675_+	chr2	29006773	29011675	ENSG00000163806	SPDYA	+	0.00142139	0.00720167	5.18641e-05	5.06663	0	0	0	0.00130723	0.00162338	hsa_circ_0007439	4903	224	Hs68_RNase, Hs68_control, Nhek, K562, Huvec, Hepg2, Helas3, H1hesc, Gm12878, Bj, Ag04450, A549, Sknshra, temporal_lobe, diencephalon, parietal_lobe, Sy5y_exp1_D4, occipital_lobe, Sy5y_exp1_D0, Sy5y_exp1_D2, frontal_cortex, cerebellum	None	ANNOTATED, CDS, coding, INTERNAL, OVCODE, OVEXON	NM_002709	PPP1CB
chr2_29073194_29084174_-	chr2	29073194	29084174	ENSG00000171103	TRMT61B	-	0.00229355	0.00920328	8.47005e-05	4.01268	0	0	0	0.00289378	0.0012316	hsa_circ_0003431	10981	588	Hs68_RNase, Hs68_control, temporal_lobe, diencephalon, parietal_lobe, occipital_lobe, frontal_cortex, cerebellum	None	ANNOTATED, CDS, coding, INTERNAL, OVCODE, OVERLAPTX, OVEXON	NM_017910	TRMT61B
chr2_2914038_2922244_-	chr2	2914038	2922244	ENSG00000234423	LINC01250	-	0.00127791	0.00638302	4.0743e-05	4.99487	0	0	0	0.00200021	0	NA	NA	NA	NA	NA	NA	NA	NA
chr2_29140759_29152576_+	chr2	29140759	29152576	ENSG00000163811	WDR43	+	0.00485296	0.0164441	0.000270407	3.38846	0	0	0	0.00725579	0.000601796	hsa_circ_0119719	11818	691	temporal_lobe, diencephalon, parietal_lobe, occipital_lobe, frontal_cortex, cerebellum	NA	ANNOTATED, CDS, coding, INTERNAL, OVCODE, OVERLAPTX, OVEXON	ENST00000407426.3	WDR43
chr2_29344240_29404563_+	chr2	29344240	29404563	ENSG00000115295	CLIP4	+	0.0029217	0.0106628	0.000113695	3.64952	0	0	0	0.00345629	0.00197589	hsa_circ_0119725	60324	9063	temporal_lobe, diencephalon, parietal_lobe, frontal_cortex	NA	ALT_DONOR, CDS, coding, downstream_end, OVCODE, OVEXON, UTR3, UTR5	ENST00000401605.1	CLIP4
chr2_29356521_29368233_+	chr2	29356521	29368233	ENSG00000115295	CLIP4	+	0.0208857	0.0351106	0.00123275	1.68108	5	2	3	0.0158359	0.02982	hsa_circ_0006908	11713	654	Hs68_RNase, Hs68_control, Helas3, temporal_lobe, diencephalon, parietal_lobe, Sy5y_exp1_D4, occipital_lobe, frontal_cortex, cerebellum	None	ANNOTATED, CDS, coding, INTERNAL, OVCODE, OVEXON	NM_024692	CLIP4
chr2_29356521_29380213_+	chr2	29356521	29380213	ENSG00000115295	CLIP4	+	0.00735453	0.0210918	0.000444863	2.86786	1	1	0	0.00834234	0.00560687	hsa_circ_0006765	23693	1032	Hs68_RNase, Hs68_control, Nhek, temporal_lobe, diencephalon, parietal_lobe, occipital_lobe, frontal_cortex, cerebellum	None	ANNOTATED, CDS, coding, INTERNAL, OVCODE, OVEXON	NM_024692	CLIP4
chr2_29356521_29380268_+	chr2	29356521	29380268	ENSG00000115295	CLIP4	+	0.00195813	0.0100268	0.000100537	5.12059	0	0	0	0.00150555	0.00275886	hsa_circ_0004732	23748	1087	Hs68_RNase, Hs68_control, temporal_lobe, diencephalon, parietal_lobe, occipital_lobe, frontal_cortex, cerebellum	None	ALT_DONOR, CDS, coding, INTERNAL, intronic, OVCODE, OVEXON	NM_024692	CLIP4
chr2_2969586_2970447_-	chr2	2969586	2970447	ENSG00000234423	LINC01250	-	0.00131729	0.00748995	5.60994e-05	5.68588	0	0	0	0.0017144	0.00061471	hsa_circ_0119733	862	156	diencephalon, parietal_lobe, occipital_lobe, frontal_cortex	NA	ANNOTATED, INTERNAL, ncRNA, OVEXON	ENST00000457478.1	AC019118.2
chr2_30682418_30756180_+	chr2	30682418	30756180	ENSG00000172954	LCLAT1	+	0.00884769	0.0217821	0.000474461	2.4619	3	2	1	0.00934946	0.00795994	hsa_circ_0004337	73763	539	Hs68_RNase, Hs68_control, K562, Hepg2, Ag04450, diencephalon, parietal_lobe, occipital_lobe, frontal_cortex, cerebellum	None	ANNOTATED, CDS, coding, INTERNAL, OVCODE, OVEXON, UTR5	NM_182551	LCLAT1
chr2_30682418_30791042_+	chr2	30682418	30791042	ENSG00000172954	LCLAT1	+	0.0328809	0.0455068	0.00207087	1.38399	13	6	7	0.0291795	0.0394295	NA	NA	NA	NA	NA	NA	NA	NA
chr2_30699443_30791042_+	chr2	30699443	30791042	ENSG00000172954	LCLAT1	+	0.00166224	0.00820746	6.73624e-05	4.93758	0	0	0	0.00172814	0.00154566	hsa_circ_0119738	91600	691	occipital_lobe, frontal_cortex	NA	ALT_ACCEPTOR, CDS, coding, INTERNAL, OVCODE, OVEXON, UTR5	ENST00000540623.1	LCLAT1
chr2_30748453_30756180_+	chr2	30748453	30756180	ENSG00000172954	LCLAT1	+	0.0534841	0.053856	0.00290047	1.00695	23	4	19	0.0413349	0.0749789	hsa_circ_0000987	7728	368	cd_34, Hs68_RNase, Hs68_control, Nhek, K562, H1hesc, Ag04450, A549, Sknshra, temporal_lobe, diencephalon, parietal_lobe, Sy5y_exp1_D4, occipital_lobe, Sy5y_exp1_D0, Sy5y_exp1_D2, frontal_cortex, cerebellum	None	ANNOTATED, CDS, coding, INTERNAL, OVCODE, OVEXON	NM_182551	LCLAT1
chr2_30748453_30791042_+	chr2	30748453	30791042	ENSG00000172954	LCLAT1	+	0.0205841	0.0322377	0.00103927	1.56615	3	1	2	0.0204966	0.0207388	hsa_circ_0053375	42590	632	K562, diencephalon, occipital_lobe, frontal_cortex, cerebellum	NA	ANNOTATED, CDS, coding, INTERNAL, OVCODE, OVEXON	NM_182551	LCLAT1
chr2_30775359_30791042_+	chr2	30775359	30791042	ENSG00000172954	LCLAT1	+	0.0566169	0.0562701	0.00316632	0.993874	25	13	12	0.0526173	0.0636931	hsa_circ_0119741	15684	421	temporal_lobe, diencephalon, parietal_lobe, occipital_lobe, frontal_cortex, cerebellum	NA	ANNOTATED, INTERNAL, ncRNA, OVCODE, OVEXON	ENST00000491680.2	LCLAT1
chr2_31321749_31348119_-	chr2	31321749	31348119	ENSG00000158089	GALNT14	-	0.00177465	0.00883431	7.80451e-05	4.97805	0	0	0	0.00277772	0	NA	NA	NA	NA	NA	NA	NA	NA
chr2_31337609_31355578_-	chr2	31337609	31355578	ENSG00000158089	GALNT14	-	0.00159503	0.00904033	8.17276e-05	5.6678	0	0	0	0.00249657	0	hsa_circ_0119747	17970	3621	diencephalon, parietal_lobe, occipital_lobe, frontal_cortex	NA	ALT_ACCEPTOR, CDS, coding, OVCODE, OVEXON, upstream_start, UTR5	NM_001253827	GALNT14
chr2_32142995_32157204_-	chr2	32142995	32157204	ENSG00000162959	MEMO1	-	0.00204068	0.0104003	0.000108165	5.09646	0	0	0	0.00166027	0.00271371	hsa_circ_0007385	14210	294	Hs68_RNase, Hs68_control, Nhek, K562, Huvec, Hsmm, Hepg2, Helas3, H1hesc, Gm12878, Bj, Ag04450, A549, Sknshra, Mcf7, diencephalon, parietal_lobe, occipital_lobe, frontal_cortex, cerebellum	None	ANNOTATED, CDS, coding, INTERNAL, OVCODE, OVEXON	NM_015955	MEMO1
chr2_32142995_32168452_-	chr2	32142995	32168452	ENSG00000162959	MEMO1	-	0.00253794	0.0124421	0.000154805	4.90242	0	0	0	0.00205487	0.0033926	hsa_circ_0053394	25458	376	Nhek, K562, Hepg2, Helas3, H1hesc, Gm12878, Bj, Ag04450, A549	NA	ANNOTATED, CDS, coding, INTERNAL, OVCODE, OVERLAPTX, OVEXON	NM_015955	MEMO1
chr2_32312561_32314674_+	chr2	32312561	32314674	ENSG00000021574	SPAST	+	0.00397191	0.013389	0.000179265	3.37092	0	0	0	0.00199478	0.0074699	hsa_circ_0053406	2114	171	K562, Bj, temporal_lobe, diencephalon, parietal_lobe, occipital_lobe, frontal_cortex, cerebellum	NA	ANNOTATED, CDS, coding, INTERNAL, OVCODE, OVERLAPTX, OVEXON	NM_014946	SPAST
chr2_32312561_32341281_+	chr2	32312561	32341281	ENSG00000021574	SPAST	+	0.00177837	0.00851451	7.24969e-05	4.78782	0	0	0	0.0014097	0.00243063	hsa_circ_0053408	28721	683	K562, temporal_lobe, diencephalon, occipital_lobe, frontal_cortex	NA	ANNOTATED, CDS, coding, INTERNAL, OVCODE, OVERLAPTX, OVEXON	NM_014946	SPAST
chr2_32323865_32341281_+	chr2	32323865	32341281	ENSG00000021574	SPAST	+	0.0365353	0.0501141	0.00251142	1.37166	15	5	10	0.0261378	0.0549309	hsa_circ_0119759	17417	512	temporal_lobe, diencephalon, parietal_lobe, Sy5y_exp1_D4, occipital_lobe, Sy5y_exp1_D0, Sy5y_exp1_D2, frontal_cortex, cerebellum	NA	ANNOTATED, CDS, coding, INTERNAL, OVCODE, OVEXON	NM_014946	SPAST
chr2_32323865_32353548_+	chr2	32323865	32353548	ENSG00000021574	SPAST	+	0.0095504	0.0241077	0.000581181	2.52426	2	1	1	0.00834838	0.011677	hsa_circ_0053410	29684	659	K562, H1hesc, Sknshra, temporal_lobe, diencephalon, parietal_lobe, occipital_lobe, frontal_cortex, cerebellum	NA	ANNOTATED, CDS, coding, INTERNAL, OVCODE, OVEXON	NM_014946	SPAST
chr2_32323870_32341281_+	chr2	32323870	32341281	ENSG00000021574	SPAST	+	0.0112157	0.026513	0.00070294	2.36391	4	1	3	0.00600847	0.0204286	hsa_circ_0119765	17412	507	temporal_lobe, diencephalon, parietal_lobe, occipital_lobe, frontal_cortex, cerebellum	NA	ALT_ACCEPTOR, CDS, coding, INTERNAL, OVCODE, OVEXON	NM_014946	SPAST
chr2_32339707_32341281_+	chr2	32339707	32341281	ENSG00000021574	SPAST	+	0.0779631	0.0629444	0.00396199	0.807361	54	36	18	0.0810282	0.0725402	hsa_circ_0002795	1575	416	Hs68_RNase, Hs68_control, K562, A549, Sknshra, temporal_lobe, diencephalon, parietal_lobe, Sy5y_exp1_D4, occipital_lobe, Sy5y_exp1_D2, frontal_cortex, cerebellum	None	ANNOTATED, CDS, coding, INTERNAL, OVCODE, OVEXON	NM_014946	SPAST
chr2_32339707_32353548_+	chr2	32339707	32353548	ENSG00000021574	SPAST	+	0.0185443	0.032561	0.00106022	1.75584	3	3	0	0.0180241	0.0194648	hsa_circ_0053413	13842	563	K562, H1hesc, Ag04450, A549, Sknshra, temporal_lobe, SY5Y_exp2_D4, diencephalon, parietal_lobe, occipital_lobe, frontal_cortex, cerebellum	NA	ANNOTATED, CDS, coding, INTERNAL, OVCODE, OVEXON	NM_014946	SPAST
chr2_32361632_32372327_+	chr2	32361632	32372327	ENSG00000021574	SPAST	+	0.0058322	0.0160468	0.000257501	2.75142	0	0	0	0.00437681	0.00840713	hsa_circ_0053419	10696	483	Sknshra, diencephalon	NA	ANNOTATED, CDS, coding, INTERNAL, OVCODE, OVEXON	NM_014946	SPAST
chr2_32396356_32409407_+	chr2	32396356	32409407	ENSG00000152683	SLC30A6	+	0.0234712	0.0333459	0.00111195	1.42071	2	1	1	0.0241019	0.0223554	hsa_circ_0053423	13052	401	Nhek, K562, Sknshra, temporal_lobe, diencephalon, parietal_lobe, occipital_lobe, frontal_cortex, cerebellum	NA	ANNOTATED, CDS, coding, INTERNAL, OVCODE, OVEXON	NM_001193513	SLC30A6
chr2_32399132_32409407_+	chr2	32399132	32409407	ENSG00000152683	SLC30A6	+	0.12409	0.104031	0.0108225	0.838351	72	43	29	0.120589	0.130285	hsa_circ_0005695	10276	314	Hs68_RNase, Hs68_control, Nhek, K562, Huvec, Hepg2, Helas3, H1hesc, Gm12878, Bj, Ag04450, A549, Sknshra, temporal_lobe, SY5Y_exp2_D0, diencephalon, parietal_lobe, occipital_lobe, Sy5y_exp1_D0, Sy5y_exp1_D2, frontal_cortex, cerebellum	None	ANNOTATED, CDS, coding, INTERNAL, OVCODE, OVEXON	NM_001193513	SLC30A6
chr2_32417405_32434630_+	chr2	32417405	32434630	ENSG00000152683	SLC30A6	+	0.00308224	0.012655	0.000160149	4.10579	0	0	0	0.0040357	0.00139534	hsa_circ_0119783	17226	627	diencephalon, parietal_lobe, occipital_lobe, frontal_cortex	NA	ANNOTATED, CDS, coding, INTERNAL, OVCODE, OVEXON, UTR5	ENST00000357055.3	SLC30A6
chr2_32422413_32434630_+	chr2	32422413	32434630	ENSG00000152683	SLC30A6	+	0.00339013	0.0152935	0.000233891	4.51119	1	0	1	0.00244801	0.00505696	hsa_circ_0003157	12218	389	Hs68_RNase, Hs68_control, K562, temporal_lobe, diencephalon, parietal_lobe, occipital_lobe, frontal_cortex, cerebellum	None	ANNOTATED, CDS, coding, INTERNAL, OVCODE, OVEXON	NM_001193513	SLC30A6
chr2_32515552_32526564_+	chr2	32515552	32526564	ENSG00000119820	YIPF4	+	0.00261416	0.0108292	0.000117271	4.1425	0	0	0	0.0022774	0.00320996	hsa_circ_0119789	11013	518	temporal_lobe, diencephalon, parietal_lobe, Sy5y_exp1_D0, frontal_cortex, cerebellum	NA	ANNOTATED, CDS, coding, INTERNAL, OVCODE, OVEXON	ENST00000238831.3	YIPF4
chr2_32602656_32620661_+	chr2	32602656	32620661	ENSG00000115760	BIRC6	+	0.17275	0.107595	0.0115768	0.622838	111	73	38	0.177711	0.163973	hsa_circ_0053441	18006	709	Nhek, K562, Hepg2, Helas3, H1hesc, Gm12878, Bj, Ag04450, A549, Nhlf, Sknshra, Mcf7, temporal_lobe, SY5Y_exp2_D0, diencephalon, parietal_lobe, Sy5y_exp1_D4, occipital_lobe, Sy5y_exp1_D2, frontal_cortex, cerebellum	NA	ANNOTATED, CDS, coding, INTERNAL, OVCODE, OVERLAPTX, OVEXON	NM_016252	BIRC6
chr2_32602656_32626691_+	chr2	32602656	32626691	ENSG00000115760	BIRC6	+	0.0102913	0.0240616	0.00057896	2.33805	1	1	0	0.00939339	0.0118799	hsa_circ_0007337	24036	1093	Hs68_RNase, Hs68_control, K562, Helas3, H1hesc, Gm12878, Bj, Ag04450, temporal_lobe, diencephalon, parietal_lobe, occipital_lobe, frontal_cortex, cerebellum	None	ANNOTATED, CDS, coding, INTERNAL, OVCODE, OVEXON	NM_016252	BIRC6
chr2_32602656_32631625_+	chr2	32602656	32631625	ENSG00000115760	BIRC6	+	0.0313443	0.0361043	0.00130352	1.15186	6	4	2	0.0337934	0.0270112	hsa_circ_0000989	28970	1152	cd_19, cd_34, Hs68_RNase, Hs68_control, temporal_lobe, diencephalon, parietal_lobe, occipital_lobe, Sy5y_exp1_D2, frontal_cortex, cerebellum	None	ANNOTATED, CDS, coding, INTERNAL, OVCODE, OVEXON	NM_016252	BIRC6
chr2_32602656_32641231_+	chr2	32602656	32641231	ENSG00000115760	BIRC6	+	0.0200688	0.0278744	0.00077698	1.38894	1	1	0	0.0208723	0.0186472	hsa_circ_0053442	38576	2547	Nhek, K562, Hepg2, Helas3, H1hesc, Gm12878, Bj, Ag04450, A549, Sknshra, temporal_lobe, diencephalon, parietal_lobe, occipital_lobe, Sy5y_exp1_D2, frontal_cortex, cerebellum	NA	ANNOTATED, CDS, coding, INTERNAL, OVCODE, OVERLAPTX, OVEXON	NM_016252	BIRC6
chr2_32626231_32658872_+	chr2	32626231	32658872	ENSG00000115760	BIRC6	+	0.00165802	0.00837387	7.01217e-05	5.05052	0	0	0	0.00028395	0.00408907	hsa_circ_0053517	32642	2375	K562, Hepg2, Bj, Ag04450, diencephalon, Sy5y_exp1_D2, frontal_cortex, cerebellum	NA	ANNOTATED, CDS, coding, INTERNAL, OVCODE, OVEXON	NM_016252	BIRC6
chr2_32631567_32641231_+	chr2	32631567	32641231	ENSG00000115760	BIRC6	+	0.00475251	0.0156691	0.000245519	3.29701	0	0	0	0.00259655	0.0085669	hsa_circ_0000990	9665	1454	cd_19, diencephalon, occipital_lobe, frontal_cortex	None	ANNOTATED, CDS, coding, INTERNAL	NM_016252	BIRC6
chr2_32639837_32641231_+	chr2	32639837	32641231	ENSG00000115760	BIRC6	+	0.0402695	0.0441084	0.00194556	1.09533	14	4	10	0.0314246	0.0559182	hsa_circ_0053535	1395	1395	Nhek, K562, Huvec, Helas3, H1hesc, Gm12878, Bj, Ag04450, A549, Sknshra, temporal_lobe, SY5Y_exp2_D4, diencephalon, parietal_lobe, occipital_lobe, Sy5y_exp1_D2, frontal_cortex, cerebellum	NA	ANNOTATED, CDS, coding, INTERNAL, OVCODE, OVEXON	NM_016252	BIRC6
chr2_32664576_32666530_+	chr2	32664576	32666530	ENSG00000115760	BIRC6	+	0.001438	0.0085663	7.33815e-05	5.95707	0	0	0	0.000571511	0.00297103	hsa_circ_0119805	1955	313	temporal_lobe, diencephalon, parietal_lobe, occipital_lobe, frontal_cortex, cerebellum	NA	ANNOTATED, CDS, coding, INTERNAL, OVCODE, OVEXON	ENST00000421745.2	BIRC6
chr2_32664576_32679010_+	chr2	32664576	32679010	ENSG00000115760	BIRC6	+	0.00641039	0.0178593	0.000318954	2.78599	0	0	0	0.00429706	0.0101494	hsa_circ_0053593	14435	1122	K562, Huvec, Gm12878, Ag04450, A549, Sknshra, temporal_lobe, diencephalon, parietal_lobe, Sy5y_exp1_D4, occipital_lobe, frontal_cortex, cerebellum	NA	ANNOTATED, CDS, coding, INTERNAL, OVCODE, OVEXON	NM_016252	BIRC6
chr2_32698180_32702651_+	chr2	32698180	32702651	ENSG00000115760	BIRC6	+	0.00297854	0.0121577	0.00014781	4.08177	0	0	0	0.00127898	0.00598545	hsa_circ_0119816	4472	476	temporal_lobe, diencephalon, parietal_lobe, occipital_lobe, Sy5y_exp1_D0, frontal_cortex, cerebellum	NA	ANNOTATED, CDS, coding, INTERNAL, OVCODE, OVEXON	ENST00000421745.2	BIRC6
chr2_32698180_32712868_+	chr2	32698180	32712868	ENSG00000115760	BIRC6	+	0.00625342	0.0191228	0.000365683	3.05798	0	0	0	0.00164437	0.0144079	hsa_circ_0119817	14689	1376	diencephalon, parietal_lobe, occipital_lobe, frontal_cortex, cerebellum	NA	ANNOTATED, CDS, coding, INTERNAL, OVCODE, OVEXON	ENST00000421745.2	BIRC6
chr2_32703703_32704685_+	chr2	32703703	32704685	ENSG00000115760	BIRC6	+	0.00254914	0.0135242	0.000182904	5.30541	1	0	1	0.000688154	0.00584164	hsa_circ_0002408	983	340	Hs68_RNase, Hs68_control, K562, Helas3, H1hesc, Gm12878, Bj, Ag04450, A549, Sknshra, temporal_lobe, diencephalon, parietal_lobe, occipital_lobe, frontal_cortex, cerebellum	None	ANNOTATED, CDS, coding, INTERNAL, OVCODE, OVEXON	NM_016252	BIRC6
chr2_32703703_32707650_+	chr2	32703703	32707650	ENSG00000115760	BIRC6	+	0.0172808	0.0311605	0.000970979	1.80319	4	1	3	0.013312	0.0243026	hsa_circ_0007917	3948	628	Hs68_RNase, Hs68_control, temporal_lobe, diencephalon, parietal_lobe, occipital_lobe, frontal_cortex, cerebellum	None	ANNOTATED, CDS, coding, INTERNAL, OVCODE, OVEXON	NM_016252	BIRC6
chr2_32703703_32718734_+	chr2	32703703	32718734	ENSG00000115760	BIRC6	+	0.0178254	0.0310203	0.000962258	1.74023	5	1	4	0.0122454	0.0276978	hsa_circ_0003288	15032	1400	Hs68_RNase, Hs68_control, Nhek, K562, Hepg2, Helas3, Gm12878, Bj, Ag04450, A549, Sknshra, Mcf7, temporal_lobe, diencephalon, parietal_lobe, Sy5y_exp1_D4, occipital_lobe, Sy5y_exp1_D2, frontal_cortex, cerebellum	None	ANNOTATED, CDS, coding, INTERNAL, OVCODE, OVEXON	NM_016252	BIRC6
chr2_32703703_32725176_+	chr2	32703703	32725176	ENSG00000115760	BIRC6	+	0.0117768	0.0235223	0.000553299	1.99734	1	0	1	0.00836357	0.0178157	hsa_circ_0119820	21474	1963	temporal_lobe, diencephalon, parietal_lobe, Sy5y_exp1_D4, occipital_lobe, Sy5y_exp1_D0, Sy5y_exp1_D2, frontal_cortex, cerebellum	NA	ANNOTATED, CDS, coding, INTERNAL, OVCODE, OVEXON	ENST00000421745.2	BIRC6
chr2_32703703_32730272_+	chr2	32703703	32730272	ENSG00000115760	BIRC6	+	0.00881267	0.0200542	0.00040217	2.27561	0	0	0	0.00356532	0.0180964	hsa_circ_0119821	26570	2632	temporal_lobe, diencephalon, parietal_lobe, occipital_lobe, frontal_cortex, cerebellum	NA	ANNOTATED, CDS, coding, INTERNAL, OVCODE, OVEXON	ENST00000421745.2	BIRC6
chr2_32703703_32733326_+	chr2	32703703	32733326	ENSG00000115760	BIRC6	+	0.00227653	0.0114315	0.00013068	5.02147	0	0	0	0.0015293	0.00359855	hsa_circ_0053751	29624	2912	K562, Huvec, Hepg2, Helas3, Sknshra, temporal_lobe, diencephalon, occipital_lobe, frontal_cortex, cerebellum	NA	ANNOTATED, CDS, coding, INTERNAL, OVCODE, OVEXON	NM_016252	BIRC6
chr2_32716492_32730272_+	chr2	32716492	32730272	ENSG00000115760	BIRC6	+	0.00138959	0.00756674	5.72555e-05	5.44532	0	0	0	0.000350179	0.00322854	hsa_circ_0119830	13781	1494	parietal_lobe, occipital_lobe, frontal_cortex	NA	ANNOTATED, CDS, coding, INTERNAL, OVCODE, OVEXON	ENST00000421745.2	BIRC6
chr2_32726780_32738221_+	chr2	32726780	32738221	ENSG00000115760	BIRC6	+	0.00242821	0.00988724	9.77575e-05	4.07183	0	0	0	0.00114288	0.00470224	hsa_circ_0119832	11442	1537	frontal_cortex, cerebellum	NA	ANNOTATED, CDS, coding, INTERNAL, OVCODE, OVEXON	ENST00000421745.2	BIRC6
chr2_32820101_32832710_+	chr2	32820101	32832710	ENSG00000115760	BIRC6	+	0.00304489	0.0117977	0.000139185	3.87458	0	0	0	0.000675759	0.00723643	hsa_circ_0119854	12610	758	diencephalon, frontal_cortex, cerebellum	NA	ANNOTATED, CDS, coding, INTERNAL, OVCODE, OVEXON	ENST00000421745.2	BIRC6
chr2_32820101_32836649_+	chr2	32820101	32836649	ENSG00000115760	BIRC6	+	0.0134426	0.0274301	0.000752412	2.04055	3	2	1	0.00822827	0.0226678	hsa_circ_0119855	16549	893	temporal_lobe, diencephalon, occipital_lobe, frontal_cortex, cerebellum	NA	ANNOTATED, CDS, coding, INTERNAL, OVCODE, OVEXON	ENST00000421745.2	BIRC6
chr2_32822818_32828150_+	chr2	32822818	32828150	ENSG00000115760	BIRC6	+	0.00191588	0.0099143	9.82934e-05	5.1748	0	0	0	0.00148449	0.0026791	hsa_circ_0119856	5333	458	parietal_lobe, occipital_lobe	NA	ANNOTATED, CDS, coding, INTERNAL, OVCODE, OVEXON	ENST00000421745.2	BIRC6
chr2_32822818_32836649_+	chr2	32822818	32836649	ENSG00000115760	BIRC6	+	0.0216427	0.0360642	0.00130063	1.66635	5	2	3	0.0192765	0.0258289	hsa_circ_0119858	13832	782	temporal_lobe, diencephalon, parietal_lobe, occipital_lobe, frontal_cortex, cerebellum	NA	ANNOTATED, CDS, coding, INTERNAL, OVCODE, OVEXON	ENST00000421745.2	BIRC6
chr2_32832522_32836649_+	chr2	32832522	32836649	ENSG00000115760	BIRC6	+	0.00899059	0.0229415	0.000526312	2.55172	3	0	3	0.00528348	0.0155493	hsa_circ_0008585	4128	324	Hs68_RNase, Hs68_control, temporal_lobe, diencephalon, parietal_lobe, occipital_lobe, frontal_cortex, cerebellum	None	ANNOTATED, CDS, coding, INTERNAL, OVCODE, OVEXON	NM_016252	BIRC6
chr2_3425652_3447662_+	chr2	3425652	3447662	ENSG00000171853	TRAPPC12	+	0.00976488	0.0220884	0.000487897	2.26202	0	0	0	0.0124301	0.00504949	hsa_circ_0052472	22011	366	K562, Ag04450, A549, Sknshra, diencephalon	NA	ANNOTATED, CDS, coding, INTERNAL, OVCODE, OVEXON	NM_016030	TTC15
chr2_3607038_3607319_+	chr2	3607038	3607319	ENSG00000234171	RNASEH1-AS1	+	0.00838195	0.0233179	0.000543724	2.78192	1	0	1	0.000964999	0.0215043	hsa_circ_0119877	282	282	temporal_lobe, diencephalon, parietal_lobe, occipital_lobe, frontal_cortex, cerebellum	NA	ANNOTATED, INTERNAL, ncRNA, OVEXON	NR_038429	LOC100506054
chr2_36605500_36623930_+	chr2	36605500	36623930	ENSG00000150938	CRIM1	+	0.00236486	0.0129185	0.000166888	5.46268	0	0	0	0.00190477	0.00317888	hsa_circ_0005507	18431	18431	Hs68_RNase, Hs68_control, temporal_lobe, diencephalon, parietal_lobe, occipital_lobe, frontal_cortex, cerebellum	None	ALT_ACCEPTOR, CDS, coding, INTERNAL, intronic, OVCODE, OVEXON	NM_016441	CRIM1
chr2_36623757_36669878_+	chr2	36623757	36669878	ENSG00000150938	CRIM1	+	0.0173592	0.0289051	0.000835505	1.66511	2	1	1	0.0204566	0.0118793	hsa_circ_0002346	46122	538	Hs68_RNase, Hs68_control, Nhek, Huvec, Hsmm, Hmec, Hepg2, Helas3, H1hesc, Gm12878, Bj, Ag04450, A549, Nhlf, Sknshra, Mcf7, temporal_lobe, diencephalon, parietal_lobe, occipital_lobe, frontal_cortex, cerebellum	None	ANNOTATED, CDS, coding, INTERNAL, OVCODE, OVEXON	NM_016441	CRIM1
chr2_36623757_36691798_+	chr2	36623757	36691798	ENSG00000150938	CRIM1	+	0.00125166	0.00675742	4.56628e-05	5.39879	0	0	0	0.00167182	0.000508285	hsa_circ_0005579	68042	660	Hs68_RNase, Hs68_control, Nhek, Huvec, Hepg2, Helas3, H1hesc, Bj, Ag04450, A549, Sknshra, Mcf7, temporal_lobe, diencephalon, parietal_lobe, occipital_lobe, frontal_cortex, cerebellum	None	ANNOTATED, CDS, coding, INTERNAL, OVCODE, OVEXON	NM_016441	CRIM1
chr2_36623757_36706837_+	chr2	36623757	36706837	ENSG00000150938	CRIM1	+	0.0096321	0.0238503	0.000568835	2.47612	3	3	0	0.0137011	0.00243315	hsa_circ_0002348	83081	1041	Hs68_RNase, Hs68_control, Nhek, Helas3, H1hesc, Bj, Ag04450, A549, Sknshra, Mcf7, temporal_lobe, diencephalon, parietal_lobe, occipital_lobe, frontal_cortex, cerebellum	None	ANNOTATED, CDS, coding, INTERNAL, OVCODE, OVEXON	NM_016441	CRIM1
chr2_36668401_36669878_+	chr2	36668401	36669878	ENSG00000150938	CRIM1	+	0.136331	0.11289	0.0127442	0.828059	82	73	9	0.183679	0.0525626	hsa_circ_0007386	1478	364	Hs68_RNase, Hs68_control, Nhek, K562, Huvec, Hsmm, Hmec, Hepg2, Helas3, H1hesc, Gm12878, Bj, Ag04450, A549, Nhlf, Sknshra, Mcf7, temporal_lobe, diencephalon, parietal_lobe, occipital_lobe, frontal_cortex, cerebellum	None	ANNOTATED, CDS, coding, INTERNAL, OVCODE, OVEXON	NM_016441	CRIM1
chr2_36668401_36691798_+	chr2	36668401	36691798	ENSG00000150938	CRIM1	+	0.00662285	0.018383	0.000337936	2.7757	0	0	0	0.00960043	0.00135482	hsa_circ_0008966	23398	486	Hs68_RNase, Hs68_control, Nhek, Hepg2, Helas3, Bj, Ag04450, A549, temporal_lobe, parietal_lobe, frontal_cortex, cerebellum	None	ANNOTATED, CDS, coding, INTERNAL, OVCODE, OVEXON	NM_016441	CRIM1
chr2_36808433_36818154_-	chr2	36808433	36818154	ENSG00000171055	FEZ2	-	0.00489305	0.0153535	0.00023573	3.13782	0	0	0	0.00659918	0.0018745	hsa_circ_0119887	9722	454	temporal_lobe, diencephalon, parietal_lobe, occipital_lobe, frontal_cortex, cerebellum	NA	ANNOTATED, CDS, coding, OVCODE, OVEXON, UTR5	ENST00000305852.7	FEZ2
chr2_37105034_37113969_-	chr2	37105034	37113969	ENSG00000115808	STRN	-	0.00188899	0.00918439	8.4353e-05	4.86206	0	0	0	0.00220091	0.00133713	hsa_circ_0003281	8936	392	Hs68_RNase, Hs68_control, temporal_lobe, parietal_lobe, occipital_lobe, frontal_cortex	None	ANNOTATED, CDS, coding, INTERNAL, OVCODE, OVEXON	NM_003162	STRN
chr2_37105034_37121176_-	chr2	37105034	37121176	ENSG00000115808	STRN	-	0.0279685	0.0359186	0.00129014	1.28425	6	5	1	0.0281295	0.0276838	hsa_circ_0054034	16143	528	K562, Huvec, Ag04450, Nhlf, temporal_lobe, diencephalon, parietal_lobe, occipital_lobe, Sy5y_exp1_D2, frontal_cortex, cerebellum	NA	ANNOTATED, CDS, coding, INTERNAL, OVCODE, OVEXON	NM_003162	STRN
chr2_37227729_37229715_-	chr2	37227729	37229715	ENSG00000008869	HEATR5B	-	0.00494583	0.0188842	0.000356612	3.8182	2	0	2	0.00194717	0.0102512	hsa_circ_0119896	1987	495	temporal_lobe, diencephalon, parietal_lobe, occipital_lobe, frontal_cortex, cerebellum	NA	ANNOTATED, CDS, coding, INTERNAL, OVCODE, OVEXON	ENST00000233099.5	HEATR5B
chr2_37230685_37234447_-	chr2	37230685	37234447	ENSG00000008869	HEATR5B	-	0.00913905	0.0214758	0.000461209	2.34989	0	0	0	0.00595442	0.0147734	hsa_circ_0054055	3763	528	Gm12878, temporal_lobe, diencephalon, parietal_lobe, occipital_lobe, frontal_cortex, cerebellum	NA	ANNOTATED, CDS, coding, INTERNAL, OVCODE, OVEXON	NM_019024	HEATR5B
chr2_37276796_37284623_-	chr2	37276796	37284623	ENSG00000008869	HEATR5B	-	0.00268164	0.011782	0.000138816	4.39359	0	0	0	0.00185199	0.00414947	hsa_circ_0054077	7828	637	K562, temporal_lobe, diencephalon, parietal_lobe, occipital_lobe, frontal_cortex, cerebellum	NA	ANNOTATED, CDS, coding, INTERNAL, OVCODE, OVEXON	NM_019024	HEATR5B
chr2_37463239_37475569_+	chr2	37463239	37475569	ENSG00000003509	NDUFAF7	+	0.00427779	0.0141872	0.000201278	3.31649	0	0	0	0.00340696	0.00581849	hsa_circ_0119936	12331	1186	temporal_lobe, diencephalon, parietal_lobe, occipital_lobe, frontal_cortex, cerebellum	NA	ALT_DONOR, CDS, coding, INTERNAL, OVCODE, OVEXON, UTR3	NM_144736	C2orf56
chr2_37464900_37475569_+	chr2	37464900	37475569	ENSG00000003509	NDUFAF7	+	0.00137614	0.00769125	5.91554e-05	5.58902	0	0	0	0.000687994	0.00259362	hsa_circ_0006444	10670	1105	Hs68_RNase, Hs68_control, temporal_lobe, parietal_lobe, occipital_lobe, frontal_cortex	None	ALT_DONOR, CDS, coding, INTERNAL, OVCODE, OVEXON, UTR3	NM_144736	C2orf56
chr2_38177422_38231359_+	chr2	38177422	38231359	ENSG00000115841	RMDN2	+	0.00697162	0.0191303	0.000365968	2.74402	0	0	0	0.00716076	0.00663699	hsa_circ_0119947	53938	2013	diencephalon, occipital_lobe, frontal_cortex, cerebellum	NA	ALT_ACCEPTOR, CDS, coding, OVCODE, OVERLAPTX, OVEXON, upstream_start, UTR5	ENST00000407257.1	RMDN2
chr2_38201183_38231359_+	chr2	38201183	38231359	ENSG00000115841	RMDN2	+	0.0135432	0.025619	0.000656335	1.89165	1	1	0	0.0108595	0.0182914	hsa_circ_0054130	30177	727	Hmec, H1hesc, temporal_lobe, diencephalon, parietal_lobe, occipital_lobe, frontal_cortex, cerebellum	NA	ANNOTATED, CDS, coding, INTERNAL, OVCODE, OVERLAPTX, OVEXON	NM_144713	FAM82A1
chr2_38201183_38244378_+	chr2	38201183	38244378	ENSG00000115841	RMDN2	+	0.00211099	0.00857953	7.36083e-05	4.06421	0	0	0	0.00135713	0.00344475	NA	NA	NA	NA	NA	NA	NA	NA
chr2_38349127_38358756_+	chr2	38349127	38358756	ENSG00000232973	CYP1B1-AS1	+	0.00195666	0.00984955	9.70136e-05	5.03386	0	0	0	0.00171268	0.00238832	hsa_circ_0119949	9630	616	temporal_lobe, diencephalon, cerebellum	NA	ALT_DONOR, downstream_end, ncRNA, OVEXON	ENST00000585654.1	CYP1B1-AS1
chr2_38536521_38546161_-	chr2	38536521	38546161	ENSG00000119787	ATL2	-	0.00892107	0.0237854	0.000565744	2.6662	1	0	1	0.00530171	0.0153246	hsa_circ_0002918	9641	708	Hs68_RNase, Hs68_control, Gm12878, temporal_lobe, diencephalon, parietal_lobe, occipital_lobe, Sy5y_exp1_D2, frontal_cortex, cerebellum	None	ANNOTATED, CDS, coding, INTERNAL, OVCODE, OVEXON	NM_022374	ATL2
chr2_38542426_38546161_-	chr2	38542426	38546161	ENSG00000119787	ATL2	-	0.00498948	0.0169969	0.000288894	3.40654	1	0	1	0.00201202	0.0102573	hsa_circ_0054133	3736	291	Ag04450, diencephalon, parietal_lobe, occipital_lobe, frontal_cortex, cerebellum	NA	ANNOTATED, CDS, coding, INTERNAL, OVCODE, OVERLAPTX, OVEXON	NM_022374	ATL2
chr2_38545677_38546161_-	chr2	38545677	38546161	ENSG00000119787	ATL2	-	0.00144626	0.00703034	4.94257e-05	4.86104	0	0	0	0.000489713	0.00313862	hsa_circ_0000993	485	240	cd_19, K562, Helas3, Sknshra, diencephalon, parietal_lobe, frontal_cortex, cerebellum	None	ANNOTATED, CDS, coding, INTERNAL	NM_022374	ATL2
chr2_38812786_38818790_-	chr2	38812786	38818790	ENSG00000143889	HNRNPLL	-	0.00517479	0.0152893	0.000233763	2.95458	0	0	0	0.00545187	0.00468457	hsa_circ_0054144	6005	357	K562, Hepg2, Helas3, H1hesc, Gm12878, Bj, Ag04450, A549, Sknshra, temporal_lobe, diencephalon, parietal_lobe, occipital_lobe, frontal_cortex, cerebellum	NA	ANNOTATED, CDS, coding, INTERNAL, OVCODE, OVEXON	NM_138394	HNRPLL
chr2_39107320_39108719_+	chr2	39107320	39108719	ENSG00000188010	MORN2	+	0.0123709	0.0239428	0.000573259	1.93541	0	0	0	0.0116225	0.0136952	hsa_circ_0119971	1400	313	temporal_lobe, diencephalon, parietal_lobe, occipital_lobe, frontal_cortex, cerebellum	NA	ANNOTATED, CDS, coding, INTERNAL, OVCODE, OVEXON, UTR5	ENST00000409665.1	MORN2
chr2_39262353_39294894_-	chr2	39262353	39294894	ENSG00000115904	SOS1	-	0.0101075	0.0211292	0.000446442	2.09045	1	1	0	0.0106142	0.00921091	hsa_circ_0119989	32542	987	temporal_lobe, diencephalon, parietal_lobe	NA	ANNOTATED, CDS, coding, INTERNAL, OVCODE, OVEXON	ENST00000426016.1	SOS1
chr2_39278285_39294894_-	chr2	39278285	39294894	ENSG00000115904	SOS1	-	0.00458883	0.0153235	0.000234811	3.33931	0	0	0	0.00363361	0.00627884	hsa_circ_0054178	16610	777	Ag04450, temporal_lobe, diencephalon, parietal_lobe, occipital_lobe, frontal_cortex, SY5Y_exp2_D8	NA	ANNOTATED, CDS, coding, INTERNAL, OVCODE, OVEXON	NM_005633	SOS1
chr2_39406328_39456729_-	chr2	39406328	39456729	ENSG00000205111	CDKL4	-	0.00510465	0.0165364	0.000273454	3.23949	0	0	0	0.00286257	0.00907141	hsa_circ_0119997	50402	983	temporal_lobe, SY5Y_exp2_D0, diencephalon, parietal_lobe, occipital_lobe, frontal_cortex	NA	ALT_ACCEPTOR, CDS, coding, OVCODE, OVERLAPTX, OVEXON, upstream_start	ENST00000395035.3	CDKL4
chr2_39440541_39456729_-	chr2	39440541	39456729	ENSG00000205111	CDKL4	-	0.00234487	0.0102833	0.000105746	4.38544	0	0	0	0.00107489	0.00459176	hsa_circ_0120002	16189	419	temporal_lobe, SY5Y_exp2_D0, SY5Y_exp2_D4, diencephalon, parietal_lobe, Sy5y_exp1_D4, occipital_lobe, Sy5y_exp1_D0, Sy5y_exp1_D2, frontal_cortex, cerebellum	NA	ALT_ACCEPTOR, CDS, coding, OVCODE, OVEXON, upstream_start	ENST00000378803.1	CDKL4
chr2_39499424_39507497_-	chr2	39499424	39507497	ENSG00000011566	MAP4K3	-	0.00426172	0.0150591	0.000226777	3.53358	0	0	0	0.00236354	0.00762004	hsa_circ_0054190	8074	344	Huvec, temporal_lobe, diencephalon, parietal_lobe, occipital_lobe, frontal_cortex, cerebellum	NA	ANNOTATED, CDS, coding, INTERNAL, OVCODE, OVEXON	NM_003618	MAP4K3
chr2_39513993_39515421_-	chr2	39513993	39515421	ENSG00000011566	MAP4K3	-	0.00188924	0.00897016	8.04637e-05	4.74802	0	0	0	0.0013197	0.0028969	hsa_circ_0054196	1429	273	K562, H1hesc, Ag04450, parietal_lobe, occipital_lobe, frontal_cortex	NA	ANNOTATED, CDS, coding, INTERNAL, OVCODE, OVEXON	NM_003618	MAP4K3
chr2_39513993_39517475_-	chr2	39513993	39517475	ENSG00000011566	MAP4K3	-	0.00390973	0.0158183	0.000250219	4.04588	1	0	1	0.000361743	0.010187	hsa_circ_0054197	3483	316	K562, temporal_lobe, diencephalon, parietal_lobe, occipital_lobe	NA	ANNOTATED, CDS, coding, INTERNAL, OVCODE, OVEXON	NM_003618	MAP4K3
chr2_39517433_39535146_-	chr2	39517433	39535146	ENSG00000011566	MAP4K3	-	0.0030783	0.0109483	0.000119866	3.55661	0	0	0	0.00447077	0.00061471	NA	NA	NA	NA	NA	NA	NA	NA
chr2_39519914_39536660_-	chr2	39519914	39536660	ENSG00000011566	MAP4K3	-	0.00842012	0.0198169	0.000392711	2.35352	1	0	1	0.00379439	0.0166041	hsa_circ_0054203	16747	274	K562, Hepg2, parietal_lobe, occipital_lobe, frontal_cortex, cerebellum	NA	ANNOTATED, CDS, coding, INTERNAL, OVCODE, OVEXON	NM_003618	MAP4K3
chr2_39552659_39553418_-	chr2	39552659	39553418	ENSG00000011566	MAP4K3	-	0.00195918	0.00837483	7.01378e-05	4.27466	0	0	0	0.000901942	0.00382968	hsa_circ_0120031	760	388	temporal_lobe, diencephalon, parietal_lobe, occipital_lobe, frontal_cortex, cerebellum	NA	ANNOTATED, CDS, coding, INTERNAL, OVCODE, OVEXON	ENST00000263881.3	MAP4K3
chr2_39559058_39564722_-	chr2	39559058	39564722	ENSG00000011566	MAP4K3	-	0.0347796	0.0432234	0.00186826	1.24278	14	6	8	0.0310064	0.0414553	hsa_circ_0054211	5665	220	K562, Hepg2, Helas3, H1hesc, Gm12878, Bj, Ag04450, A549, Sknshra, SY5Y_exp2_D0, diencephalon, parietal_lobe, occipital_lobe, Sy5y_exp1_D2, frontal_cortex, cerebellum	NA	ANNOTATED, CDS, coding, INTERNAL, OVCODE, OVEXON	NM_003618	MAP4K3
chr2_39559058_39583480_-	chr2	39559058	39583480	ENSG00000011566	MAP4K3	-	0.00173467	0.00733379	5.37845e-05	4.22778	0	0	0	0.00164408	0.00189494	hsa_circ_0054212	24423	376	H1hesc, temporal_lobe, occipital_lobe, frontal_cortex, cerebellum	NA	ANNOTATED, CDS, coding, INTERNAL, OVCODE, OVEXON	NM_003618	MAP4K3
chr2_39559058_39605264_-	chr2	39559058	39605264	ENSG00000011566	MAP4K3	-	0.00461403	0.0142276	0.000202424	3.08355	0	0	0	0.00332266	0.00689874	hsa_circ_0054213	46207	434	Helas3, diencephalon, occipital_lobe, frontal_cortex	NA	ANNOTATED, CDS, coding, INTERNAL, OVCODE, OVEXON	NM_003618	MAP4K3
chr2_39564061_39564722_-	chr2	39564061	39564722	ENSG00000011566	MAP4K3	-	0.0238521	0.0439507	0.00193166	1.84264	10	1	9	0.00775058	0.0523393	hsa_circ_0054214	662	104	K562, Gm12878, Ag04450, A549, temporal_lobe, diencephalon, parietal_lobe, Sy5y_exp1_D4, occipital_lobe, Sy5y_exp1_D0, frontal_cortex, cerebellum	NA	ANNOTATED, CDS, coding, INTERNAL, OVCODE, OVEXON	NM_003618	MAP4K3
chr2_39570529_39605264_-	chr2	39570529	39605264	ENSG00000011566	MAP4K3	-	0.00221244	0.0110045	0.0001211	4.97393	0	0	0	0.000564087	0.00512877	hsa_circ_0054217	34736	214	K562, cerebellum	NA	ANNOTATED, CDS, coding, INTERNAL, OVCODE, OVEXON	NM_003618	MAP4K3
chr2_39680980_39681506_+	chr2	39680980	39681506	ENSG00000231312	NA	+	0.00518527	0.0157048	0.000246641	3.02874	0	0	0	0.00651892	0.00282573	hsa_circ_0054218	527	162	K562, Helas3, Bj, Ag04450, A549, Sknshra	SINE	ANNOTATED, INTERNAL, ncRNA, OVEXON	NR_037875	LOC728730
chr2_39743555_39745851_+	chr2	39743555	39745851	ENSG00000231312	NA	+	0.00679886	0.0186126	0.00034643	2.73761	1	1	0	0.00943702	0.00213135	hsa_circ_0054220	2297	256	Bj, A549, temporal_lobe, diencephalon, parietal_lobe, occipital_lobe, frontal_cortex, cerebellum	NA	ANNOTATED, INTERNAL, ncRNA, OVEXON	NR_037875	LOC728730
chr2_39931221_39934326_+	chr2	39931221	39934326	ENSG00000152154	TMEM178A	+	0.0187257	0.036761	0.00135137	1.96313	7	0	7	0.00647577	0.0403987	hsa_circ_0054221	3106	252	Hsmm, H1hesc, temporal_lobe, diencephalon, parietal_lobe, occipital_lobe, frontal_cortex, cerebellum	NA	ANNOTATED, CDS, coding, INTERNAL, OVCODE, OVEXON	NM_152390	TMEM178
chr2_39962369_39979520_-	chr2	39962369	39979520	ENSG00000138050	THUMPD2	-	0.0282925	0.0548787	0.00301167	1.93969	17	0	17	0.00203219	0.0747531	hsa_circ_0120041	17152	17152	temporal_lobe, diencephalon, parietal_lobe, occipital_lobe, frontal_cortex, cerebellum	NA	ANTISENSE, downstream_end, intronic, ncRNA, OVCODE, OVEXON	NR_028102	THUMPD2
chr2_39988471_39998780_-	chr2	39988471	39998780	ENSG00000138050	THUMPD2	-	0.00285453	0.0148504	0.000220533	5.20239	2	0	2	0.000519537	0.00698567	hsa_circ_0120043	10310	765	temporal_lobe, frontal_cortex, cerebellum	NA	ANNOTATED, INTERNAL, ncRNA, OVCODE, OVEXON	NR_028102	THUMPD2
chr2_40342512_40405633_-	chr2	40342512	40405633	ENSG00000183023	SLC8A1	-	0.00499082	0.0162463	0.000263944	3.25525	1	1	0	0.00781171	0	hsa_circ_0120047	63122	995	temporal_lobe, diencephalon, parietal_lobe, occipital_lobe, frontal_cortex, cerebellum	NA	ALT_DONOR, CDS, coding, INTERNAL, OVCODE, OVERLAPTX, OVEXON	NM_021097	SLC8A1
chr2_40366541_40392124_-	chr2	40366541	40392124	ENSG00000183023	SLC8A1	-	0.0160527	0.0266623	0.000710878	1.66092	0	0	0	0.025126	0	hsa_circ_0120048	25584	507	temporal_lobe, diencephalon, parietal_lobe, occipital_lobe, frontal_cortex, cerebellum	NA	ANNOTATED, CDS, coding, INTERNAL, OVCODE, OVERLAPTX, OVEXON	ENST00000406785.1	SLC8A1
chr2_40366541_40405633_-	chr2	40366541	40405633	ENSG00000183023	SLC8A1	-	0.187234	0.134161	0.0179991	0.71654	102	81	21	0.247439	0.0807175	hsa_circ_0120050	39093	737	temporal_lobe, diencephalon, parietal_lobe, occipital_lobe, frontal_cortex, cerebellum	NA	ANNOTATED, CDS, coding, INTERNAL, OVCODE, OVERLAPTX, OVEXON	NM_021097	SLC8A1
chr2_40387905_40405633_-	chr2	40387905	40405633	ENSG00000183023	SLC8A1	-	0.0588963	0.0513017	0.00263186	0.871051	26	25	1	0.0768481	0.0271354	hsa_circ_0054227	17729	461	Ag04450, temporal_lobe, diencephalon, parietal_lobe, occipital_lobe, frontal_cortex, cerebellum	NA	ANNOTATED, CDS, coding, INTERNAL, OVCODE, OVERLAPTX, OVEXON	NM_021097	SLC8A1
chr2_40655613_40657441_-	chr2	40655613	40657441	ENSG00000183023	SLC8A1	-	0.267661	0.218135	0.0475827	0.814967	104	88	16	0.372968	0.0813475	hsa_circ_0005232	1829	1829	Hs68_RNase, Hs68_control, temporal_lobe, diencephalon, parietal_lobe, Sy5y_exp1_D4, occipital_lobe, Sy5y_exp1_D2, frontal_cortex, cerebellum	None	ALT_ACCEPTOR, CDS, coding, INTERNAL, OVCODE, OVEXON, UTR5	NM_021097	SLC8A1
chr2_40655613_40657444_-	chr2	40655613	40657444	ENSG00000183023	SLC8A1	-	1.3248	1.23261	1.51932	0.930408	140	92	48	1.7983	0.487073	hsa_circ_0000994	1832	1832	cd_19, cd_34, Nhek, Hsmm, Hmec, Gm12878, Bj, Ag04450, A549, Sknshra, temporal_lobe, SY5Y_exp2_D0, SY5Y_exp2_D4, diencephalon, parietal_lobe, Sy5y_exp1_D4, occipital_lobe, Sy5y_exp1_D0, Sy5y_exp1_D2, frontal_cortex, SY5Y_exp2_D8, cerebellum	None	ANNOTATED, CDS, coding, UTR5	NM_021097	SLC8A1
chr2_40655613_40673788_-	chr2	40655613	40673788	ENSG00000183023	SLC8A1	-	0.00141567	0.00718629	5.16428e-05	5.07624	0	0	0	0.00192854	0.000508285	hsa_circ_0120058	18176	18176	occipital_lobe, frontal_cortex	NA	ALT_ACCEPTOR, CDS, coding, INTERNAL, intronic, OVCODE, OVEXON, UTR5	ENST00000406785.1	SLC8A1
chr2_40655615_40657441_-	chr2	40655615	40657441	ENSG00000183023	SLC8A1	-	0.0011249	0.00616361	3.799e-05	5.47927	0	0	0	0.00176071	0	hsa_circ_0120059	1827	1827	temporal_lobe, occipital_lobe	NA	ALT_DONOR, CDS, coding, INTERNAL, OVCODE, OVEXON, UTR5	ENST00000403092.1	SLC8A1
chr2_40655615_40657444_-	chr2	40655615	40657444	ENSG00000183023	SLC8A1	-	0.0044454	0.0133174	0.000177353	2.99577	0	0	0	0.00570133	0.00222337	hsa_circ_0120060	1830	1830	temporal_lobe, diencephalon, occipital_lobe, frontal_cortex, cerebellum	NA	ALT_DONOR, CDS, coding, INTERNAL, OVCODE, OVEXON, UTR5	ENST00000406785.1	SLC8A1
chr2_42513409_42531691_+	chr2	42513409	42531691	ENSG00000143924	EML4	+	0.00126128	0.00689795	4.75818e-05	5.46902	0	0	0	0.00058852	0.00245154	hsa_circ_0054243	18283	956	Nhek, K562, Huvec, Hepg2, Helas3, H1hesc, Gm12878, Bj, Ag04450, A549, Sknshra, Mcf7, temporal_lobe, diencephalon, parietal_lobe, occipital_lobe, frontal_cortex, cerebellum	NA	ANNOTATED, CDS, coding, INTERNAL, OVCODE, OVEXON	NM_019063	EML4
chr2_42797577_42836724_+	chr2	42797577	42836724	ENSG00000057935	MTA3	+	0.00643374	0.0169025	0.000285695	2.62717	0	0	0	0.0100702	0	hsa_circ_0054259	39148	289	Helas3	NA	ANNOTATED, CDS, coding, INTERNAL, OVCODE, OVERLAPTX, OVEXON	NM_020744	MTA3
chr2_42797577_42871384_+	chr2	42797577	42871384	ENSG00000057935	MTA3	+	0.00191535	0.00905192	8.19373e-05	4.72599	0	0	0	0.00299794	0	NA	NA	NA	NA	NA	NA	NA	NA
chr2_42867313_42887002_+	chr2	42867313	42887002	ENSG00000057935	MTA3	+	0.00852634	0.0203191	0.000412867	2.3831	1	1	0	0.012032	0.00232406	hsa_circ_0054263	19690	385	Helas3, H1hesc, Bj, A549, Sknshra	NA	ANNOTATED, CDS, coding, INTERNAL, OVCODE, OVEXON	NM_020744	MTA3
chr2_42867313_42909729_+	chr2	42867313	42909729	ENSG00000057935	MTA3	+	0.00177681	0.00898997	8.08195e-05	5.05962	0	0	0	0.00278109	0	NA	NA	NA	NA	NA	NA	NA	NA
chr2_42922905_42950175_+	chr2	42922905	42950175	ENSG00000057935	MTA3	+	0.00197707	0.0108647	0.000118041	5.49534	0	0	0	0.00234691	0.00132273	hsa_circ_0054278	27271	14573	K562, Helas3, Gm12878, A549, temporal_lobe, diencephalon, occipital_lobe, frontal_cortex, cerebellum	NA	ALT_DONOR, CDS, coding, downstream_end, OVCODE, OVEXON, UTR3	NM_020744	MTA3
chr2_42935043_42936236_+	chr2	42935043	42936236	ENSG00000057935	MTA3	+	0.003175	0.0115603	0.000133641	3.64104	0	0	0	0.00318997	0.00314851	hsa_circ_0054284	1194	375	Huvec, H1hesc, Bj, temporal_lobe, diencephalon, parietal_lobe, occipital_lobe, frontal_cortex, cerebellum	NA	ALT_DONOR, CDS, coding, INTERNAL, OVCODE, OVEXON	NM_020744	MTA3
chr2_42946128_42950175_+	chr2	42946128	42950175	ENSG00000057935	MTA3	+	0.0670633	0.0600959	0.00361152	0.896107	41	28	13	0.0696705	0.0624506	hsa_circ_0003990	4048	4048	Hs68_RNase, Hs68_control, Nhek, K562, Huvec, Helas3, H1hesc, Gm12878, Bj, Ag04450, A549, Sknshra, temporal_lobe, SY5Y_exp2_D0, diencephalon, parietal_lobe, Sy5y_exp1_D4, occipital_lobe, Sy5y_exp1_D0, Sy5y_exp1_D2, frontal_cortex, cerebellum	None	INTERGENIC	None	None
chr2_43625110_43657441_-	chr2	43625110	43657441	ENSG00000115970	THADA	-	0.0019685	0.00843006	7.10659e-05	4.28247	0	0	0	0.0024572	0.0011039	hsa_circ_0054303	32332	391	Gm12878, diencephalon, occipital_lobe, Sy5y_exp1_D0, frontal_cortex, cerebellum	NA	ANNOTATED, CDS, coding, INTERNAL, OVCODE, OVERLAPTX, OVEXON	NM_001083953	THADA
chr2_43625110_43712464_-	chr2	43625110	43712464	ENSG00000115970	THADA	-	0.0016631	0.00968661	9.38305e-05	5.82443	0	0	0	0.00260311	0	hsa_circ_0120086	87355	483	diencephalon, parietal_lobe, occipital_lobe, frontal_cortex, cerebellum	NA	ANNOTATED, CDS, coding, INTERNAL, OVCODE, OVERLAPTX, OVEXON	NM_001083953	THADA
chr2_43655239_43657441_-	chr2	43655239	43657441	ENSG00000115970	THADA	-	0.00489178	0.0153598	0.000235922	3.13991	0	0	0	0.00636342	0.00228812	hsa_circ_0054309	2203	222	Nhek, K562, Huvec, Hepg2, Helas3, H1hesc, Gm12878, Ag04450, A549, Sknshra, diencephalon, parietal_lobe, occipital_lobe, Sy5y_exp1_D0, Sy5y_exp1_D2, frontal_cortex, cerebellum	NA	ANNOTATED, CDS, coding, INTERNAL, OVCODE, OVEXON	NM_001083953	THADA
chr2_43798846_43802166_-	chr2	43798846	43802166	ENSG00000115970	THADA	-	0.00442404	0.0148535	0.000220626	3.35745	1	0	1	0.00194185	0.00881562	hsa_circ_0120090	3321	1027	temporal_lobe, diencephalon, parietal_lobe, occipital_lobe	NA	ANNOTATED, CDS, coding, INTERNAL, OVCODE, OVEXON	ENST00000403856.1	THADA
chr2_43939364_43965659_+	chr2	43939364	43965659	ENSG00000152527	PLEKHH2	+	0.00175192	0.00958669	9.19046e-05	5.47209	0	0	0	0.000525269	0.00392216	hsa_circ_0007879	26296	822	Hs68_RNase, Hs68_control, K562, Sknshra, diencephalon, parietal_lobe, occipital_lobe, frontal_cortex, cerebellum	None	ANNOTATED, CDS, coding, INTERNAL, OVCODE, OVEXON	NM_172069	PLEKHH2
chr2_43939364_43992865_+	chr2	43939364	43992865	ENSG00000152527	PLEKHH2	+	0.0046072	0.0167206	0.000279578	3.62923	1	0	1	0.00346882	0.00662125	hsa_circ_0120101	53502	2309	occipital_lobe, frontal_cortex, SY5Y_exp2_D8, cerebellum	NA	ALT_DONOR, CDS, coding, INTERNAL, OVCODE, OVEXON, UTR3	ENST00000282406.4	PLEKHH2
chr2_43969880_43973102_+	chr2	43969880	43973102	ENSG00000152527	PLEKHH2	+	0.00171618	0.00858885	7.37684e-05	5.00463	0	0	0	0.00158779	0.00194333	hsa_circ_0120105	3223	432	diencephalon, parietal_lobe, occipital_lobe, cerebellum	NA	ANNOTATED, CDS, coding, INTERNAL, OVCODE, OVEXON	ENST00000282406.4	PLEKHH2
chr2_43973005_43992865_+	chr2	43973005	43992865	ENSG00000152527	PLEKHH2	+	0.00180251	0.0115521	0.00013345	6.40888	1	1	0	0.00222101	0.00106207	hsa_circ_0120106	19861	1055	diencephalon, occipital_lobe	NA	ALT_DONOR, CDS, coding, INTERNAL, OVCODE, OVEXON, UTR3	ENST00000282406.4	PLEKHH2
chr2_44021596_44028848_+	chr2	44021596	44028848	ENSG00000138036	DYNC2LI1	+	0.00455323	0.0143468	0.00020583	3.1509	0	0	0	0.00659937	0.000933142	hsa_circ_0054326	7253	485	Nhek, Gm12878, A549, temporal_lobe, diencephalon, parietal_lobe, occipital_lobe, frontal_cortex, cerebellum	NA	ANNOTATED, CDS, coding, INTERNAL, OVCODE, OVEXON	NM_001193464	DYNC2LI1
chr2_44021596_44032385_+	chr2	44021596	44032385	ENSG00000138036	DYNC2LI1	+	0.00394057	0.0141103	0.000199099	3.58076	0	0	0	0.00462215	0.0027347	hsa_circ_0120108	10790	676	temporal_lobe, diencephalon, parietal_lobe, occipital_lobe, Sy5y_exp1_D2, frontal_cortex, SY5Y_exp2_D8, cerebellum	NA	ANNOTATED, CDS, coding, INTERNAL, OVCODE, OVEXON	NM_001193464	DYNC2LI1
chr2_44121684_44153100_-	chr2	44121684	44153100	ENSG00000138095	LRPPRC	-	0.00281125	0.0107746	0.000116092	3.83266	0	0	0	0.001528	0.00508161	hsa_circ_0120112	31417	1249	temporal_lobe, diencephalon, Sy5y_exp1_D4, frontal_cortex	NA	ANNOTATED, CDS, coding, INTERNAL, OVCODE, OVERLAPTX, OVEXON	NM_133259	LRPPRC
chr2_44139571_44145537_-	chr2	44139571	44145537	ENSG00000138095	LRPPRC	-	0.00725452	0.0183449	0.000336536	2.52876	1	0	1	0.0063181	0.00891127	hsa_circ_0054345	5967	379	K562, temporal_lobe, diencephalon, parietal_lobe, Sy5y_exp1_D4, occipital_lobe, frontal_cortex, cerebellum	NA	ANNOTATED, CDS, coding, INTERNAL, OVCODE, OVEXON	NM_133259	LRPPRC
chr2_44190727_44202356_-	chr2	44190727	44202356	ENSG00000138095	LRPPRC	-	0.00287453	0.0110351	0.000121774	3.83893	0	0	0	0.000262403	0.00749599	hsa_circ_0054391	11630	751	K562, H1hesc, Ag04450, A549, temporal_lobe, diencephalon, parietal_lobe, Sy5y_exp1_D4, occipital_lobe, frontal_cortex, cerebellum	NA	ANNOTATED, CDS, coding, INTERNAL, OVCODE, OVERLAPTX, OVEXON	NM_133259	LRPPRC
chr2_44200746_44209573_-	chr2	44200746	44209573	ENSG00000138095	LRPPRC	-	0.00169568	0.00827266	6.84368e-05	4.87867	0	0	0	0.000792241	0.00329407	hsa_circ_0120122	8828	1220	temporal_lobe, diencephalon, parietal_lobe, occipital_lobe, Sy5y_exp1_D2, frontal_cortex	NA	ANNOTATED, CDS, coding, INTERNAL, OVCODE, OVEXON	NM_133259	LRPPRC
chr2_44428325_44436466_+	chr2	44428325	44436466	ENSG00000138032	PPM1B	+	0.0141646	0.028483	0.000811279	2.01085	2	0	2	0.00461824	0.0310544	hsa_circ_0004916	8142	978	Hs68_RNase, Hs68_control, K562, Helas3, Gm12878, temporal_lobe, diencephalon, parietal_lobe, occipital_lobe, Sy5y_exp1_D0, frontal_cortex, cerebellum	None	ANNOTATED, CDS, coding, INTERNAL, OVCODE, OVEXON, UTR5	NM_177968	PPM1B
chr2_44428325_44445676_+	chr2	44428325	44445676	ENSG00000138032	PPM1B	+	0.010653	0.0227952	0.000519619	2.13979	1	0	1	0.0058199	0.0192039	hsa_circ_0006882	17352	1148	Hs68_RNase, Hs68_control, H1hesc, Ag04450, A549, temporal_lobe, SY5Y_exp2_D4, diencephalon, parietal_lobe, frontal_cortex, cerebellum	None	ANNOTATED, CDS, coding, INTERNAL, OVCODE, OVEXON, UTR5	NM_177968	PPM1B
chr2_44436349_44445676_+	chr2	44436349	44445676	ENSG00000138032	PPM1B	+	0.0267366	0.0421264	0.00177463	1.57561	9	0	9	0.014912	0.0476571	hsa_circ_0009062	9328	288	Hs68_RNase, Hs68_control, K562, Hepg2, Bj, A549, Sknshra, temporal_lobe, diencephalon, parietal_lobe, occipital_lobe, Sy5y_exp1_D0, Sy5y_exp1_D2, frontal_cortex, cerebellum	None	ANNOTATED, CDS, coding, INTERNAL, OVCODE, OVEXON	NM_177968	PPM1B
chr2_44546145_44573529_-	chr2	44546145	44573529	ENSG00000138078	PREPL	-	0.00498001	0.0160349	0.000257119	3.21986	1	0	1	0.00271951	0.00897935	hsa_circ_0120128	27385	4315	diencephalon, occipital_lobe, frontal_cortex	NA	ALT_DONOR, CDS, coding, INTERNAL, OVCODE, OVERLAPTX, OVEXON, UTR3	NM_006036	PREPL
chr2_44549870_44573529_-	chr2	44549870	44573529	ENSG00000138078	PREPL	-	0.00986352	0.02096	0.000439321	2.125	1	1	0	0.0136181	0.00322081	hsa_circ_0120130	23660	1801	diencephalon	NA	ANNOTATED, CDS, coding, INTERNAL, OVCODE, OVERLAPTX, OVEXON	NM_006036	PREPL
chr2_44559598_44573529_-	chr2	44559598	44573529	ENSG00000138078	PREPL	-	0.00150821	0.00842307	7.09482e-05	5.58482	0	0	0	0	0.00417658	hsa_circ_0120132	13932	1134	occipital_lobe	NA	ANNOTATED, CDS, coding, INTERNAL, OVCODE, OVERLAPTX, OVEXON	NM_006036	PREPL
chr2_44565490_44573529_-	chr2	44565490	44573529	ENSG00000138078	PREPL	-	0.0147592	0.0288531	0.000832503	1.95492	3	0	3	0.0118152	0.0199678	hsa_circ_0120133	8040	936	temporal_lobe, diencephalon, parietal_lobe, occipital_lobe, frontal_cortex, cerebellum	NA	ANNOTATED, CDS, coding, INTERNAL, OVCODE, OVEXON	NM_006036	PREPL
chr2_44566300_44566393_-	chr2	44566300	44566393	ENSG00000138078	PREPL	-	0.00374242	0.0122776	0.00015074	3.28067	0	0	0	0.00551756	0.000601796	NA	NA	NA	NA	NA	NA	NA	NA
chr2_44931422_44942492_+	chr2	44931422	44942492	ENSG00000143919	CAMKMT	+	0.0129502	0.0269469	0.000726136	2.0808	2	0	2	0.00465429	0.0276277	hsa_circ_0006530	11071	247	Hs68_RNase, Hs68_control, temporal_lobe, diencephalon, parietal_lobe, occipital_lobe, frontal_cortex, cerebellum	None	ANNOTATED, CDS, coding, INTERNAL, OVCODE, OVEXON	NM_024766	CAMKMT
chr2_45704132_45780869_-	chr2	45704132	45780869	ENSG00000068784	SRBD1	-	0.00178654	0.00820119	6.72594e-05	4.59053	0	0	0	0.000641791	0.00381187	hsa_circ_0120143	76738	640	temporal_lobe, diencephalon, parietal_lobe, occipital_lobe, frontal_cortex, cerebellum	NA	ANNOTATED, CDS, coding, INTERNAL, OVCODE, OVERLAPTX, OVEXON	NM_018079	SRBD1
chr2_45773871_45780869_-	chr2	45773871	45780869	ENSG00000068784	SRBD1	-	0.0251914	0.0411081	0.00168988	1.63183	9	1	8	0.0131657	0.0464677	hsa_circ_0005542	6999	465	Hs68_RNase, Hs68_control, K562, Huvec, Hepg2, Helas3, H1hesc, Gm12878, Bj, Ag04450, A549, Sknshra, temporal_lobe, SY5Y_exp2_D0, diencephalon, parietal_lobe, Sy5y_exp1_D4, occipital_lobe, Sy5y_exp1_D0, frontal_cortex, cerebellum	None	ANNOTATED, CDS, coding, INTERNAL, OVCODE, OVEXON	NM_018079	SRBD1
chr2_45773871_45789895_-	chr2	45773871	45789895	ENSG00000068784	SRBD1	-	0.0132968	0.0261108	0.000681775	1.96369	1	0	1	0.00944622	0.0201094	hsa_circ_0000997	16025	569	cd_34, Hs68_RNase, Hs68_control, Nhek, K562, Hepg2, Helas3, H1hesc, Gm12878, Ag04450, A549, Sknshra, temporal_lobe, SY5Y_exp2_D0, SY5Y_exp2_D4, diencephalon, parietal_lobe, Sy5y_exp1_D4, occipital_lobe, Sy5y_exp1_D0, Sy5y_exp1_D2, frontal_cortex, SY5Y_exp2_D8, cerebellum	None	ANNOTATED, CDS, coding, INTERNAL, OVCODE, OVEXON	NM_018079	SRBD1
chr2_45773871_45812913_-	chr2	45773871	45812913	ENSG00000068784	SRBD1	-	0.0032153	0.0122832	0.000150876	3.82022	0	0	0	0.00299206	0.00361026	hsa_circ_0120146	39043	1226	temporal_lobe, SY5Y_exp2_D4, diencephalon, parietal_lobe, occipital_lobe, Sy5y_exp1_D0, frontal_cortex, cerebellum	NA	ANNOTATED, CDS, coding, INTERNAL, OVCODE, OVERLAPTX, OVEXON	NM_018079	SRBD1
chr2_45925080_45928630_+	chr2	45925080	45928630	ENSG00000171132	PRKCE	+	0.0198787	0.0343777	0.00118182	1.72937	4	1	3	0.0184032	0.0224892	hsa_circ_0005377	3551	3551	Hs68_RNase, Hs68_control, temporal_lobe, diencephalon, parietal_lobe, occipital_lobe, Sy5y_exp1_D0, frontal_cortex, cerebellum	None	ALT_ACCEPTOR, ALT_DONOR, coding, INTERNAL, intronic	NM_005400	PRKCE
chr2_45925080_45928663_+	chr2	45925080	45928663	ENSG00000171132	PRKCE	+	0.00692785	0.0197324	0.000389369	2.84828	1	0	1	0.00611557	0.00836495	hsa_circ_0000998	3584	3584	cd_19, Hs68_RNase, Hs68_control, Sy5y_exp1_D0, SY5Y_exp2_D8	None	ALT_ACCEPTOR, ALT_DONOR, coding, INTERNAL, intronic	NM_005400	PRKCE
chr2_46062919_46070202_+	chr2	46062919	46070202	ENSG00000171132	PRKCE	+	0.00118789	0.0065008	4.22604e-05	5.47254	0	0	0	0.00152266	0.000595611	NA	NA	NA	NA	NA	NA	NA	NA
chr2_46067519_46070202_+	chr2	46067519	46070202	ENSG00000171132	PRKCE	+	0.0050954	0.0147394	0.000217249	2.89268	0	0	0	0.00557972	0.00423854	hsa_circ_0120151	2684	236	temporal_lobe, diencephalon, parietal_lobe, occipital_lobe, frontal_cortex, cerebellum	NA	ANNOTATED, INTERNAL, ncRNA, OVCODE, OVEXON	ENST00000467135.1	PRKCE
chr2_46067519_46087337_+	chr2	46067519	46087337	ENSG00000171132	PRKCE	+	0.00347944	0.0140254	0.000196711	4.03092	1	0	1	0.00225072	0.00565333	hsa_circ_0008559	19819	19819	Hs68_RNase, Hs68_control, temporal_lobe, diencephalon, parietal_lobe, occipital_lobe, frontal_cortex, cerebellum	LINE	ALT_ACCEPTOR, ALT_DONOR, CDS, coding, INTERNAL, intronic, OVCODE, OVEXON	NM_005400	PRKCE
chr2_46203568_46211819_+	chr2	46203568	46211819	ENSG00000171132	PRKCE	+	0.00327591	0.0124458	0.000154898	3.7992	0	0	0	0.00361372	0.00267823	hsa_circ_0003882	8252	411	Hs68_RNase, Hs68_control, temporal_lobe, diencephalon, parietal_lobe, occipital_lobe, frontal_cortex, cerebellum	None	ANNOTATED, CDS, coding, INTERNAL, OVCODE, OVEXON	NM_005400	PRKCE
chr2_46228543_46237656_+	chr2	46228543	46237656	ENSG00000171132	PRKCE	+	0.0142595	0.0262563	0.000689394	1.84133	1	0	1	0.010902	0.0201996	hsa_circ_0004447	9114	614	Hs68_RNase, Hs68_control, temporal_lobe, diencephalon, parietal_lobe, occipital_lobe, frontal_cortex, cerebellum	None	ANNOTATED, CDS, coding, INTERNAL, OVCODE, OVEXON	NM_005400	PRKCE
chr2_46803226_46803795_+	chr2	46803226	46803795	ENSG00000119729	RHOQ	+	0.00232808	0.0101727	0.000103483	4.36955	0	0	0	0.00251649	0.00199475	NA	NA	NA	NA	NA	NA	NA	NA
chr2_47387566_47387653_-	chr2	47387566	47387653	ENSG00000143933	CALM2	-	0.00864372	0.0249357	0.00062179	2.88484	3	3	0	0.0128446	0.00121145	NA	NA	NA	NA	NA	NA	NA	NA
chr2_47600602_47601187_+	chr2	47600602	47601187	ENSG00000119888	EPCAM	+	0.00149127	0.00815416	6.64903e-05	5.46794	0	0	0	0.000938808	0.0024687	hsa_circ_0120174	586	349	temporal_lobe, diencephalon, parietal_lobe, occipital_lobe, frontal_cortex, cerebellum	NA	ANNOTATED, CDS, coding, INTERNAL, OVCODE, OVEXON	ENST00000263735.4	EPCAM
chr2_47635540_47672796_+	chr2	47635540	47672796	ENSG00000095002	MSH2	+	0.0146884	0.0325696	0.00106078	2.21737	5	0	5	0.00601911	0.0300265	hsa_circ_0006402	37257	1175	Hs68_RNase, Hs68_control, temporal_lobe, diencephalon, parietal_lobe, occipital_lobe, frontal_cortex, cerebellum	None	ANNOTATED, CDS, coding, INTERNAL, OVCODE, OVEXON	NM_000251	MSH2
chr2_47690170_47708010_+	chr2	47690170	47708010	ENSG00000095002	MSH2	+	0.00717582	0.018446	0.000340256	2.57058	0	0	0	0.002523	0.0154077	hsa_circ_0120184	17841	1248	temporal_lobe, diencephalon, parietal_lobe, occipital_lobe, frontal_cortex, cerebellum	NA	ANNOTATED, CDS, coding, INTERNAL, OVCODE, OVEXON	ENST00000406134.1	MSH2
chr2_47690170_47710111_+	chr2	47690170	47710111	ENSG00000095002	MSH2	+	0.0292891	0.0513228	0.00263403	1.75228	11	0	11	0.0115708	0.0606367	hsa_circ_0120185	19942	1442	temporal_lobe, diencephalon, parietal_lobe, occipital_lobe, Sy5y_exp1_D0, frontal_cortex, cerebellum	NA	ALT_DONOR, CDS, coding, INTERNAL, OVCODE, OVEXON, UTR3	ENST00000233146.2	MSH2
chr2_47748050_47748947_-	chr2	47748050	47748947	ENSG00000184261	KCNK12	-	0.0061019	0.0165921	0.000275297	2.71917	0	0	0	0.00629713	0.00575648	hsa_circ_0120191	898	898	temporal_lobe, parietal_lobe, occipital_lobe	NA	ALT_DONOR, CDS, coding, INTERNAL, OVCODE, OVERLAPTX, OVEXON	ENST00000327876.3	KCNK12
chr2_48018066_48023202_+	chr2	48018066	48023202	ENSG00000116062	MSH6	+	0.00820809	0.0196146	0.000384731	2.38966	0	0	0	0.00790002	0.00875313	hsa_circ_0054474	5137	367	H1hesc, A549, temporal_lobe, parietal_lobe, frontal_cortex	NA	ANNOTATED, CDS, coding, INTERNAL, OVCODE, OVERLAPTX, OVEXON	NM_000179	MSH6
chr2_48049357_48050499_-	chr2	48049357	48050499	ENSG00000138081	FBXO11	-	0.0360775	0.0526366	0.00277062	1.45899	15	0	15	0.0169175	0.0699759	hsa_circ_0006794	1143	304	Hs68_RNase, Hs68_control, Nhek, K562, Ag04450, temporal_lobe, SY5Y_exp2_D4, diencephalon, parietal_lobe, Sy5y_exp1_D4, occipital_lobe, Sy5y_exp1_D2, frontal_cortex, cerebellum	None	ANNOTATED, CDS, coding, INTERNAL, OVCODE, OVEXON	NM_001190274	FBXO11
chr2_48049357_48062010_-	chr2	48049357	48062010	ENSG00000138081	FBXO11	-	0.00342446	0.0135695	0.000184132	3.96253	0	0	0	0.000290196	0.0089697	hsa_circ_0120200	12654	985	temporal_lobe, diencephalon, parietal_lobe, occipital_lobe, frontal_cortex, cerebellum	NA	ANNOTATED, CDS, coding, INTERNAL, OVCODE, OVERLAPTX, OVEXON	NM_001190274	FBXO11
chr2_48059488_48066908_-	chr2	48059488	48066908	ENSG00000138081	FBXO11	-	0.0024961	0.0098827	9.76677e-05	3.95926	0	0	0	0.00185417	0.00363183	hsa_circ_0054491	7421	1166	Hepg2, Gm12878, Ag04450, A549, Sknshra, diencephalon, parietal_lobe, occipital_lobe, Sy5y_exp1_D2, frontal_cortex, cerebellum	NA	ANNOTATED, CDS, coding, INTERNAL, OVCODE, OVERLAPTX, OVEXON	NM_001190274	FBXO11
chr2_48061718_48062010_-	chr2	48061718	48062010	ENSG00000138081	FBXO11	-	0.0400575	0.0496321	0.00246334	1.23902	20	6	14	0.0270108	0.06314	hsa_circ_0054498	293	217	K562, Hsmm, Helas3, Sknshra, temporal_lobe, SY5Y_exp2_D4, diencephalon, parietal_lobe, occipital_lobe, frontal_cortex, cerebellum	NA	ANNOTATED, CDS, coding, INTERNAL, OVCODE, OVERLAPTX, OVEXON	NM_001190274	FBXO11
chr2_48061718_48063140_-	chr2	48061718	48063140	ENSG00000138081	FBXO11	-	0.00122728	0.00662684	4.3915e-05	5.39959	0	0	0	0.000892685	0.00181927	hsa_circ_0054499	1423	347	K562, Bj, Ag04450, A549, temporal_lobe, diencephalon, parietal_lobe, occipital_lobe, frontal_cortex, cerebellum	NA	ANNOTATED, CDS, coding, INTERNAL, OVCODE, OVERLAPTX, OVEXON	NM_001190274	FBXO11
chr2_48065998_48066908_-	chr2	48065998	48066908	ENSG00000138081	FBXO11	-	0.0122601	0.0249045	0.000620235	2.03134	0	0	0	0.0113999	0.013782	hsa_circ_0003872	911	355	Hs68_RNase, Hs68_control, K562, Huvec, Helas3, H1hesc, Gm12878, Ag04450, A549, Sknshra, temporal_lobe, diencephalon, parietal_lobe, occipital_lobe, frontal_cortex, cerebellum	None	ANNOTATED, CDS, coding, INTERNAL, OVCODE, OVEXON	NM_001190274	FBXO11
chr2_48555700_48573890_+	chr2	48555700	48573890	ENSG00000170802	FOXN2	+	0.0368599	0.0680621	0.00463245	1.84651	19	0	19	0.0109214	0.0827512	hsa_circ_0007641	18191	693	Hs68_RNase, Hs68_control, temporal_lobe, diencephalon, parietal_lobe, occipital_lobe, Sy5y_exp1_D0, frontal_cortex, cerebellum	DNA	ANNOTATED, CDS, coding, INTERNAL, OVCODE, OVEXON, UTR5	NM_002158	FOXN2
chr2_48555700_48586286_+	chr2	48555700	48586286	ENSG00000170802	FOXN2	+	0.00883059	0.0273236	0.00074658	3.0942	4	0	4	0.00121872	0.0222978	hsa_circ_0006684	30587	794	Hs68_RNase, Hs68_control, temporal_lobe, diencephalon, parietal_lobe, occipital_lobe, frontal_cortex, cerebellum	DNA	ANNOTATED, CDS, coding, INTERNAL, OVCODE, OVEXON, UTR5	NM_002158	FOXN2
chr2_48555700_48589846_+	chr2	48555700	48589846	ENSG00000170802	FOXN2	+	0.00804688	0.0229044	0.000524611	2.84637	0	0	0	0.00144059	0.0197349	hsa_circ_0007732	34147	859	Hs68_RNase, Hs68_control, Helas3, Gm12878, Ag04450, A549, occipital_lobe	DNA	ANNOTATED, CDS, coding, INTERNAL, OVCODE, OVEXON, UTR5	NM_002158	FOXN2
chr2_48573340_48573890_+	chr2	48573340	48573890	ENSG00000170802	FOXN2	+	0.0039125	0.0150712	0.000227141	3.85207	0	0	0	0.0010169	0.00903548	hsa_circ_0001002	551	551	cd_19, Hs68_RNase, Hs68_control, temporal_lobe, diencephalon, parietal_lobe, occipital_lobe, frontal_cortex, cerebellum	None	ANNOTATED, CDS, coding, INTERNAL, OVCODE, OVEXON, UTR5	NM_002158	FOXN2
chr2_48573340_48589846_+	chr2	48573340	48589846	ENSG00000170802	FOXN2	+	0.00317237	0.0114555	0.000131229	3.61103	0	0	0	0.000824145	0.00732692	hsa_circ_0008506	16507	717	Hs68_RNase, Hs68_control, temporal_lobe, occipital_lobe, frontal_cortex, cerebellum	None	ANNOTATED, CDS, coding, INTERNAL, OVCODE, OVEXON, UTR5	NM_002158	FOXN2
chr2_48688277_48692781_+	chr2	48688277	48692781	ENSG00000162869	PPP1R21	+	0.00847505	0.0201957	0.000407865	2.38296	1	0	1	0.00908889	0.00738902	hsa_circ_0120219	4505	298	temporal_lobe, diencephalon, parietal_lobe, occipital_lobe, frontal_cortex, cerebellum	NA	ANNOTATED, INTERNAL, ncRNA, OVCODE, OVEXON	NR_024188	PPP1R21
chr2_48701822_48718309_+	chr2	48701822	48718309	ENSG00000162869	PPP1R21	+	0.0055292	0.0177994	0.00031682	3.21917	0	0	0	0.00162389	0.0124386	hsa_circ_0008358	16488	511	Hs68_RNase, Hs68_control, Nhek, H1hesc, Gm12878, Bj, temporal_lobe, diencephalon, parietal_lobe, occipital_lobe, Sy5y_exp1_D2, frontal_cortex, cerebellum	None	ANNOTATED, INTERNAL, ncRNA, OVCODE, OVEXON	NR_024188	PPP1R21
chr2_48725632_48738607_+	chr2	48725632	48738607	ENSG00000162869	PPP1R21	+	0.0199737	0.0344839	0.00118914	1.72646	6	0	6	0.0137858	0.0309215	hsa_circ_0006911	12976	621	Hs68_RNase, Hs68_control, Sknshra, temporal_lobe, diencephalon, parietal_lobe, occipital_lobe, frontal_cortex, cerebellum	None	ANNOTATED, INTERNAL, ncRNA, OVCODE, OVEXON	NR_024188	PPP1R21
chr2_48869541_48898819_+	chr2	48869541	48898819	ENSG00000068781	STON1-GTF2A1L	+	0.00132273	0.0074311	5.52213e-05	5.618	0	0	0	0.000681983	0.00245636	hsa_circ_0120233	29279	1082	parietal_lobe, occipital_lobe, cerebellum	NA	ANNOTATED, CDS, coding, INTERNAL, OVCODE, OVERLAPTX, OVEXON	NM_172311	STON1-GTF2A1L
chr2_50170851_50733755_-	chr2	50170851	50733755	ENSG00000179915	NRXN1	-	0.00257782	0.0112432	0.00012641	4.36151	0	0	0	0.000355497	0.00650963	NA	NA	NA	NA	NA	NA	NA	NA
chr2_50280409_50282182_-	chr2	50280409	50282182	ENSG00000179915	NRXN1	-	0.0196593	0.0330486	0.00109221	1.68107	6	1	5	0.0092135	0.0381403	hsa_circ_0120242	1774	410	temporal_lobe, diencephalon, parietal_lobe, occipital_lobe, Sy5y_exp1_D2, frontal_cortex, SY5Y_exp2_D8, cerebellum	NA	ANNOTATED, CDS, coding, INTERNAL, OVCODE, OVERLAPTX, OVEXON	NM_001135659	NRXN1
chr2_50280409_50318632_-	chr2	50280409	50318632	ENSG00000179915	NRXN1	-	0.00225451	0.00927231	8.59757e-05	4.11278	0	0	0	0.00257621	0.00168534	hsa_circ_0120243	38224	582	temporal_lobe, parietal_lobe, occipital_lobe, frontal_cortex, cerebellum	NA	ANNOTATED, CDS, coding, INTERNAL, OVCODE, OVERLAPTX, OVEXON	NM_001135659	NRXN1
chr2_50280409_50464108_-	chr2	50280409	50464108	ENSG00000179915	NRXN1	-	0.0014918	0.0081748	6.68273e-05	5.47983	0	0	0	0.000975045	0.00240605	NA	NA	NA	NA	NA	NA	NA	NA
chr2_50280409_50733755_-	chr2	50280409	50733755	ENSG00000179915	NRXN1	-	0.0221997	0.0381519	0.00145557	1.71858	7	0	7	0.00930704	0.0450097	NA	NA	NA	NA	NA	NA	NA	NA
chr2_50318461_50733755_-	chr2	50318461	50733755	ENSG00000179915	NRXN1	-	0.028824	0.0396885	0.00157518	1.37692	12	5	7	0.0241996	0.0370058	NA	NA	NA	NA	NA	NA	NA	NA
chr2_50463927_50733755_-	chr2	50463927	50733755	ENSG00000179915	NRXN1	-	0.083632	0.0838678	0.0070338	1.00282	48	20	28	0.0585818	0.127952	NA	NA	NA	NA	NA	NA	NA	NA
chr2_50463927_50758568_-	chr2	50463927	50758568	ENSG00000179915	NRXN1	-	0.00351498	0.0143188	0.000205029	4.07365	0	0	0	0.00550171	0	NA	NA	NA	NA	NA	NA	NA	NA
chr2_50463927_50780163_-	chr2	50463927	50780163	ENSG00000179915	NRXN1	-	0.00379922	0.0144628	0.000209174	3.8068	1	0	1	0.00205353	0.00688774	NA	NA	NA	NA	NA	NA	NA	NA
chr2_50463927_50847321_-	chr2	50463927	50847321	ENSG00000179915	NRXN1	-	0.00129807	0.00745179	5.55292e-05	5.74066	0	0	0	0.00181032	0.000391778	NA	NA	NA	NA	NA	NA	NA	NA
chr2_50463927_50850753_-	chr2	50463927	50850753	ENSG00000179915	NRXN1	-	0.00182695	0.0100866	0.00010174	5.52102	0	0	0	0.000817443	0.00361301	NA	NA	NA	NA	NA	NA	NA	NA
chr2_50692580_50733755_-	chr2	50692580	50733755	ENSG00000179915	NRXN1	-	0.139815	0.117843	0.013887	0.84285	78	35	43	0.0942941	0.220352	hsa_circ_0120250	41176	990	temporal_lobe, diencephalon, parietal_lobe, occipital_lobe, frontal_cortex, cerebellum	NA	ANNOTATED, CDS, coding, INTERNAL, OVCODE, OVERLAPTX, OVEXON	NM_001135659	NRXN1
chr2_50692580_50758568_-	chr2	50692580	50758568	ENSG00000179915	NRXN1	-	0.0508965	0.0499495	0.00249495	0.981393	21	19	2	0.062477	0.030408	hsa_circ_0120251	65989	1221	temporal_lobe, diencephalon, parietal_lobe, occipital_lobe, frontal_cortex, cerebellum	NA	ANNOTATED, CDS, coding, INTERNAL, OVCODE, OVERLAPTX, OVEXON	NM_001135659	NRXN1
chr2_50692580_50765774_-	chr2	50692580	50765774	ENSG00000179915	NRXN1	-	0.0413227	0.0473945	0.00224624	1.14694	15	11	4	0.0391501	0.0451666	hsa_circ_0120252	73195	1605	temporal_lobe, diencephalon, parietal_lobe, occipital_lobe, frontal_cortex, cerebellum	NA	ANNOTATED, CDS, coding, INTERNAL, OVCODE, OVERLAPTX, OVEXON	NM_001135659	NRXN1
chr2_50692580_50780163_-	chr2	50692580	50780163	ENSG00000179915	NRXN1	-	0.0149332	0.0261793	0.000685357	1.75309	1	0	1	0.0120959	0.0199531	hsa_circ_0120253	87584	2044	temporal_lobe, diencephalon, parietal_lobe, occipital_lobe, frontal_cortex, cerebellum	NA	ANNOTATED, CDS, coding, INTERNAL, OVCODE, OVERLAPTX, OVEXON	NM_001135659	NRXN1
chr2_50692580_50847321_-	chr2	50692580	50847321	ENSG00000179915	NRXN1	-	0.00673612	0.0174918	0.000305963	2.59672	0	0	0	0.00479319	0.0101736	NA	NA	NA	NA	NA	NA	NA	NA
chr2_50692580_50850753_-	chr2	50692580	50850753	ENSG00000179915	NRXN1	-	0.0172378	0.0327974	0.00107567	1.90264	5	2	3	0.0130466	0.0246529	NA	NA	NA	NA	NA	NA	NA	NA
chr2_50699436_50733755_-	chr2	50699436	50733755	ENSG00000179915	NRXN1	-	0.00186148	0.0109855	0.00012068	5.90147	0	0	0	0	0.00515486	hsa_circ_0120254	34320	870	temporal_lobe, diencephalon, parietal_lobe, occipital_lobe, frontal_cortex, cerebellum	NA	ANNOTATED, CDS, coding, INTERNAL, OVCODE, OVERLAPTX, OVEXON	NM_001135659	NRXN1
chr2_50699436_50847321_-	chr2	50699436	50847321	ENSG00000179915	NRXN1	-	0.0591356	0.0905638	0.0082018	1.53146	36	21	15	0.0530002	0.0699906	NA	NA	NA	NA	NA	NA	NA	NA
chr2_50723043_50733755_-	chr2	50723043	50733755	ENSG00000179915	NRXN1	-	0.000972581	0.00519377	2.69753e-05	5.3402	0	0	0	0.00117068	0.000622095	hsa_circ_0054524	10713	696	Sknshra, temporal_lobe, diencephalon, parietal_lobe, occipital_lobe, frontal_cortex, cerebellum	NA	ANNOTATED, CDS, coding, INTERNAL, OVCODE, OVEXON	NM_001135659	NRXN1
chr2_50723043_50758568_-	chr2	50723043	50758568	ENSG00000179915	NRXN1	-	0.020786	0.0320322	0.00102606	1.54104	3	2	1	0.0208779	0.0206235	hsa_circ_0120260	35526	927	temporal_lobe, diencephalon, parietal_lobe, occipital_lobe, frontal_cortex, cerebellum	NA	ANNOTATED, CDS, coding, INTERNAL, OVCODE, OVERLAPTX, OVEXON	NM_001135659	NRXN1
chr2_50723043_50765774_-	chr2	50723043	50765774	ENSG00000179915	NRXN1	-	0.00654171	0.0174109	0.000303141	2.66153	0	0	0	0.0050195	0.00923487	hsa_circ_0120261	42732	1311	temporal_lobe, diencephalon, parietal_lobe, occipital_lobe, frontal_cortex, cerebellum	NA	ANNOTATED, CDS, coding, INTERNAL, OVCODE, OVERLAPTX, OVEXON	NM_001135659	NRXN1
chr2_50723043_50847321_-	chr2	50723043	50847321	ENSG00000179915	NRXN1	-	0.00337891	0.0134724	0.000181506	3.98721	0	0	0	0.00184238	0.00609737	NA	NA	NA	NA	NA	NA	NA	NA
chr2_50847160_50850753_-	chr2	50847160	50850753	ENSG00000179915	NRXN1	-	0.0317461	0.0428443	0.00183563	1.34959	9	2	7	0.0292784	0.0361121	hsa_circ_0054525	3594	509	Sknshra, temporal_lobe, SY5Y_exp2_D4, diencephalon, parietal_lobe, occipital_lobe, frontal_cortex, cerebellum	NA	ALT_ACCEPTOR, CDS, coding, INTERNAL, OVCODE, OVERLAPTX, OVEXON	NM_001135659	NRXN1
chr2_51139250_51153093_-	chr2	51139250	51153093	ENSG00000179915	NRXN1	-	0.00700229	0.0179952	0.000323829	2.56991	0	0	0	0.00592245	0.00891277	NA	NA	NA	NA	NA	NA	NA	NA
chr2_51140017_51153093_-	chr2	51140017	51153093	ENSG00000179915	NRXN1	-	0.0117885	0.0274664	0.000754405	2.32993	2	0	2	0.00265758	0.0279433	hsa_circ_0120285	13077	7188	parietal_lobe, occipital_lobe	NA	ALT_DONOR, CDS, coding, downstream_end, OVCODE, OVERLAPTX, OVEXON, UTR3	ENST00000405581.1	NRXN1
chr2_51149007_51153090_-	chr2	51149007	51153090	ENSG00000179915	NRXN1	-	0.00758992	0.0249373	0.00062187	3.28558	1	0	1	0.00309958	0.0155344	hsa_circ_0120290	4084	57	parietal_lobe	NA	ALT_ACCEPTOR, CDS, coding, INTERNAL, OVCODE, OVERLAPTX, OVEXON	ENST00000404971.1	NRXN1
chr2_51149007_51153093_-	chr2	51149007	51153093	ENSG00000179915	NRXN1	-	0.232633	0.225811	0.0509907	0.970675	100	48	52	0.107959	0.453211	hsa_circ_0001004	4087	837	neutr, temporal_lobe, parietal_lobe, occipital_lobe, frontal_cortex, cerebellum	None	ALT_DONOR, CDS, coding, INTERNAL, intronic	NM_004801	NRXN1
chr2_51149019_51149795_-	chr2	51149019	51149795	ENSG00000179915	NRXN1	-	0.0223912	0.0380009	0.00144407	1.69714	3	2	1	0.0235176	0.0203983	hsa_circ_0120291	777	0	temporal_lobe, diencephalon, parietal_lobe, occipital_lobe, frontal_cortex, cerebellum	NA	ANNOTATED, coding, INTERNAL, OVCODE, OVERLAPTX, OVEXON	ENST00000404971.1	NRXN1
chr2_51149019_51153093_-	chr2	51149019	51153093	ENSG00000179915	NRXN1	-	0.0112896	0.0321364	0.00103275	2.84656	5	0	5	0.00109258	0.0293304	hsa_circ_0120292	4075	48	diencephalon	NA	ANNOTATED, CDS, coding, INTERNAL, OVCODE, OVERLAPTX, OVEXON	ENST00000404971.1	NRXN1
chr2_53921021_53978078_-	chr2	53921021	53978078	ENSG00000115239	ASB3	-	0.00257884	0.0103632	0.000107397	4.01856	0	0	0	0.00164638	0.00422859	hsa_circ_0001005	57058	1173	cd_34, Hs68_RNase, Hs68_control, Hepg2, H1hesc, Ag04450, A549, temporal_lobe, diencephalon, parietal_lobe, occipital_lobe, frontal_cortex, cerebellum	None	ANNOTATED, CDS, coding, INTERNAL, OVCODE, OVEXON, UTR5	NM_016115	ASB3
chr2_53921021_53992722_-	chr2	53921021	53992722	ENSG00000115239	ASB3	-	0.0038303	0.0123061	0.00015144	3.21284	0	0	0	0.00272007	0.00579454	hsa_circ_0054527	71702	1382	Helas3, Ag04450, Sknshra, temporal_lobe, diencephalon, parietal_lobe, occipital_lobe, frontal_cortex, cerebellum	NA	ANNOTATED, CDS, coding, INTERNAL, OVCODE, OVEXON, UTR5	NM_016115	ASB3
chr2_53941521_53943880_-	chr2	53941521	53943880	ENSG00000115239	ASB3	-	0.0119413	0.0225725	0.000509516	1.89028	1	1	0	0.00880895	0.0174832	hsa_circ_0003959	2360	376	Hs68_RNase, Hs68_control, Nhek, K562, Hepg2, Helas3, Bj, Sknshra, temporal_lobe, diencephalon, parietal_lobe, occipital_lobe, frontal_cortex, cerebellum	None	ANNOTATED, CDS, coding, INTERNAL, OVCODE, OVEXON	NM_001201965	ASB3
chr2_53955849_53992722_-	chr2	53955849	53992722	ENSG00000115239	ASB3	-	0.00189575	0.00902136	8.13849e-05	4.75873	0	0	0	0.000889695	0.00367569	hsa_circ_0120307	36874	617	temporal_lobe, diencephalon, parietal_lobe, occipital_lobe, frontal_cortex, cerebellum	NA	ANNOTATED, CDS, coding, INTERNAL, OVCODE, OVEXON, UTR5	NM_016115	ASB3
chr2_53977920_53992722_-	chr2	53977920	53992722	ENSG00000115239	ASB3	-	0.00623654	0.0173196	0.00029997	2.77712	1	1	0	0.00586461	0.00689457	hsa_circ_0002416	14803	368	Hs68_RNase, Hs68_control, temporal_lobe, diencephalon, parietal_lobe, occipital_lobe, frontal_cortex, cerebellum	None	ANNOTATED, CDS, coding, INTERNAL, OVCODE, OVEXON, UTR5	NM_016115	ASB3
chr2_54114396_54120936_-	chr2	54114396	54120936	ENSG00000068878	PSME4	-	0.00270174	0.0105354	0.000110994	3.89948	0	0	0	0.00304211	0.00209956	hsa_circ_0120326	6541	817	temporal_lobe, diencephalon, parietal_lobe, occipital_lobe, Sy5y_exp1_D0, frontal_cortex, cerebellum	NA	ANNOTATED, CDS, coding, INTERNAL, OVCODE, OVEXON	NM_014614	PSME4
chr2_54117241_54127154_-	chr2	54117241	54127154	ENSG00000068878	PSME4	-	0.00147213	0.00836549	6.99814e-05	5.68257	0	0	0	0.0017039	0.00106207	hsa_circ_0120327	9914	1011	occipital_lobe, frontal_cortex	NA	ANNOTATED, CDS, coding, INTERNAL, OVCODE, OVEXON	NM_014614	PSME4
chr2_55020426_55056614_+	chr2	55020426	55056614	ENSG00000214595	EML6	+	0.0017645	0.00905202	8.19391e-05	5.13008	0	0	0	0.00200756	0.00133447	hsa_circ_0120364	36189	20593	diencephalon, occipital_lobe, cerebellum	NA	ALT_ACCEPTOR, CDS, coding, INTERNAL, intronic, OVCODE, OVERLAPTX, OVEXON	ENST00000356458.6	EML6
chr2_55040369_55056614_+	chr2	55040369	55056614	ENSG00000214595	EML6	+	0.00996003	0.0231507	0.000535957	2.32437	1	1	0	0.0129259	0.00471263	hsa_circ_0120365	16246	650	temporal_lobe, diencephalon, parietal_lobe, occipital_lobe, frontal_cortex, cerebellum	NA	ANNOTATED, CDS, coding, INTERNAL, OVCODE, OVERLAPTX, OVEXON	ENST00000356458.6	EML6
chr2_55040369_55155888_+	chr2	55040369	55155888	ENSG00000214595	EML6	+	0.00512931	0.0176173	0.00031037	3.43464	0	0	0	0.00577348	0.00398962	NA	NA	NA	NA	NA	NA	NA	NA
chr2_55096318_55144072_+	chr2	55096318	55144072	ENSG00000214595	EML6	+	0.00140761	0.00755885	5.71363e-05	5.36997	0	0	0	0.0014129	0.00139827	hsa_circ_0120371	47755	1624	diencephalon, occipital_lobe, cerebellum	NA	ANNOTATED, CDS, coding, INTERNAL, OVCODE, OVEXON	ENST00000356458.6	EML6
chr2_55155450_55155888_+	chr2	55155450	55155888	ENSG00000214595	EML6	+	0.0884651	0.0750736	0.00563605	0.848624	52	30	22	0.0848759	0.0948152	hsa_circ_0120372	439	329	diencephalon, occipital_lobe, frontal_cortex	NA	ANNOTATED, CDS, coding, INTERNAL, OVCODE, OVEXON	ENST00000356458.6	EML6
chr2_55155450_55177916_+	chr2	55155450	55177916	ENSG00000214595	EML6	+	0.00424565	0.0132296	0.000175022	3.11603	0	0	0	0.00462884	0.00356771	NA	NA	NA	NA	NA	NA	NA	NA
chr2_55200114_55200269_-	chr2	55200114	55200269	ENSG00000115310	RTN4	-	0.0040639	0.0137205	0.000188253	3.3762	0	0	0	0.00554617	0.00144143	hsa_circ_0120376	156	156	parietal_lobe, Sy5y_exp1_D4	NA	ALT_ACCEPTOR, ALT_DONOR, coding, INTERNAL, OVEXON, UTR3	NM_020532	RTN4
chr2_55209651_55214834_-	chr2	55209651	55214834	ENSG00000115310	RTN4	-	0.184823	0.108963	0.0118729	0.589551	111	71	40	0.170784	0.209663	hsa_circ_0001006	5184	347	HEK293, cd_19, Hs68_RNase, Hs68_control, Nhek, K562, Huvec, Hsmm, Hmec, Hepg2, Helas3, H1hesc, Gm12878, Bj, Ag04450, A549, Sknshra, Mcf7, temporal_lobe, diencephalon, parietal_lobe, Sy5y_exp1_D4, occipital_lobe, Sy5y_exp1_D0, Sy5y_exp1_D2, frontal_cortex, cerebellum	None	ANNOTATED, CDS, coding, INTERNAL, OVCODE, OVEXON	NM_020532	RTN4
chr2_55252222_55255356_-	chr2	55252222	55255356	ENSG00000115310	RTN4	-	0.168055	0.137788	0.0189856	0.819897	90	48	42	0.126759	0.241119	hsa_circ_0054598	3135	2457	K562, Helas3, H1hesc, Gm12878, Ag04450, temporal_lobe, SY5Y_exp2_D0, diencephalon, parietal_lobe, Sy5y_exp1_D4, occipital_lobe, Sy5y_exp1_D0, Sy5y_exp1_D2, frontal_cortex, SY5Y_exp2_D8, cerebellum	NA	ANNOTATED, CDS, coding, INTERNAL, OVCODE, OVERLAPTX, OVEXON	NM_020532	RTN4
chr2_55433406_55445736_-	chr2	55433406	55445736	ENSG00000162994	CLHC1	-	0.00333632	0.0137852	0.000190032	4.13187	0	0	0	0	0.00923903	hsa_circ_0120391	12331	1431	temporal_lobe, diencephalon, parietal_lobe, occipital_lobe, frontal_cortex, cerebellum	NA	ALT_ACCEPTOR, CDS, coding, INTERNAL, intronic, OVCODE, OVEXON	NM_152385	C2orf63
chr2_55433406_55449629_-	chr2	55433406	55449629	ENSG00000162994	CLHC1	-	0.00260567	0.0116596	0.000135946	4.47469	0	0	0	0.00035134	0.0065941	hsa_circ_0120392	16224	1088	diencephalon, parietal_lobe, occipital_lobe, frontal_cortex, cerebellum	NA	ANNOTATED, CDS, coding, INTERNAL, OVCODE, OVEXON, UTR5	NM_152385	C2orf63
chr2_55559702_55562300_-	chr2	55559702	55562300	ENSG00000115355	CCDC88A	-	0.02276	0.0332729	0.00110708	1.4619	4	4	0	0.0311127	0.00798214	hsa_circ_0054618	2599	1199	K562, temporal_lobe, diencephalon, parietal_lobe, occipital_lobe, frontal_cortex, cerebellum	NA	ANNOTATED, CDS, coding, INTERNAL, OVCODE, OVERLAPTX, OVEXON	NM_001135597	CCDC88A
chr2_55559702_55616022_-	chr2	55559702	55616022	ENSG00000115355	CCDC88A	-	0.00113457	0.00625564	3.9133e-05	5.51364	0	0	0	0.00122275	0.000978574	hsa_circ_0120417	56321	2691	temporal_lobe, diencephalon, parietal_lobe, occipital_lobe, frontal_cortex, cerebellum	NA	ANNOTATED, CDS, coding, INTERNAL, OVCODE, OVERLAPTX, OVEXON	NM_001135597	CCDC88A
chr2_55576654_55616022_-	chr2	55576654	55616022	ENSG00000115355	CCDC88A	-	0.00577063	0.0174286	0.000303757	3.02023	0	0	0	0.00835644	0.00119573	hsa_circ_0120430	39369	718	temporal_lobe, diencephalon, parietal_lobe, occipital_lobe, frontal_cortex, cerebellum	NA	ANNOTATED, CDS, coding, INTERNAL, OVCODE, OVEXON	NM_001135597	CCDC88A
chr2_55582715_55616022_-	chr2	55582715	55616022	ENSG00000115355	CCDC88A	-	0.00853806	0.0199513	0.000398056	2.33675	0	0	0	0.011827	0.00271918	hsa_circ_0054623	33308	636	K562, Ag04450, Sknshra, temporal_lobe, diencephalon, parietal_lobe, occipital_lobe, frontal_cortex	NA	ANNOTATED, CDS, coding, INTERNAL, OVCODE, OVEXON	NM_001135597	CCDC88A
chr2_55599588_55616022_-	chr2	55599588	55616022	ENSG00000115355	CCDC88A	-	0.00195007	0.00832987	6.93867e-05	4.27156	0	0	0	0.00270485	0.00061471	hsa_circ_0120435	16435	238	temporal_lobe, diencephalon, parietal_lobe, occipital_lobe, frontal_cortex, cerebellum	NA	ANNOTATED, CDS, coding, INTERNAL, OVCODE, OVEXON	NM_001135597	CCDC88A
chr2_55785911_55800913_-	chr2	55785911	55800913	ENSG00000138041	NA	-	0.0129775	0.02405	0.0005784	1.8532	1	1	0	0.009952	0.0183303	hsa_circ_0003263	15003	848	Hs68_RNase, Hs68_control, Helas3, Gm12878, Bj, Sknshra, temporal_lobe, diencephalon, parietal_lobe, occipital_lobe, frontal_cortex, cerebellum	None	ANNOTATED, CDS, coding, INTERNAL, OVCODE, OVEXON	NM_001122964	SMEK2
chr2_55785911_55806917_-	chr2	55785911	55806917	ENSG00000138041	NA	-	0.00151212	0.00808161	6.53125e-05	5.34455	0	0	0	0.000358125	0.00355381	hsa_circ_0120441	21007	1089	temporal_lobe, diencephalon, parietal_lobe, occipital_lobe, frontal_cortex, cerebellum	NA	ANNOTATED, CDS, coding, INTERNAL, OVCODE, OVERLAPTX, OVEXON	NM_001122964	SMEK2
chr2_55785911_55816092_-	chr2	55785911	55816092	ENSG00000138041	NA	-	0.00483933	0.0186235	0.000346834	3.84836	2	2	0	0.00462167	0.00522442	hsa_circ_0054627	30182	1533	K562, Bj, temporal_lobe, diencephalon, parietal_lobe, occipital_lobe, frontal_cortex, cerebellum	NA	ANNOTATED, CDS, coding, INTERNAL, OVCODE, OVERLAPTX, OVEXON	NM_001122964	SMEK2
chr2_55785911_55831212_-	chr2	55785911	55831212	ENSG00000138041	NA	-	0.0055353	0.0154987	0.000240211	2.79998	0	0	0	0.00430842	0.00770593	hsa_circ_0054628	45302	2256	K562, parietal_lobe, occipital_lobe	NA	ANNOTATED, CDS, coding, INTERNAL, OVCODE, OVERLAPTX, OVEXON	NM_001122964	SMEK2
chr2_55785911_55842642_-	chr2	55785911	55842642	ENSG00000138041	NA	-	0.00161227	0.00820394	6.73046e-05	5.08845	0	0	0	0.00102598	0.00264955	hsa_circ_0120443	56732	2312	diencephalon	NA	ANNOTATED, CDS, coding, INTERNAL, OVCODE, OVERLAPTX, OVEXON	NM_001122964	SMEK2
chr2_55825552_55831212_-	chr2	55825552	55831212	ENSG00000138041	NA	-	0.00327156	0.0125074	0.000156435	3.82307	0	0	0	0.00388246	0.00219074	hsa_circ_0120458	5661	723	temporal_lobe, diencephalon, parietal_lobe, occipital_lobe, frontal_cortex, cerebellum	NA	ANNOTATED, CDS, coding, INTERNAL, OVCODE, OVERLAPTX, OVEXON	ENST00000272313.5	SMEK2
chr2_55870293_55871855_-	chr2	55870293	55871855	ENSG00000138035	PNPT1	-	0.00301918	0.0144307	0.000208244	4.77967	1	0	1	0.00108687	0.00643787	hsa_circ_0007650	1563	247	Hs68_RNase, Hs68_control, diencephalon, parietal_lobe, occipital_lobe, frontal_cortex, cerebellum	None	ANNOTATED, CDS, coding, INTERNAL, OVCODE, OVEXON	NM_033109	PNPT1
chr2_56570014_56611431_+	chr2	56570014	56611431	ENSG00000055813	CCDC85A	+	0.00537043	0.0168922	0.000285346	3.14541	1	1	0	0.00805845	0.00061471	NA	NA	NA	NA	NA	NA	NA	NA
chr2_56813056_56820808_.	chr2	56813056	56820808	NA	NA	.	0.00585195	0.0177816	0.000316185	3.03858	1	1	0	0.00915957	0	hsa_circ_0120475	7753	7107	temporal_lobe, diencephalon, parietal_lobe, occipital_lobe, frontal_cortex, cerebellum	NA	ALT_ACCEPTOR, ALT_DONOR, downstream_end, intronic, ncRNA, OVEXON	TCONS_00003691	TCONS_00003691
chr2_58275962_58316858_+	chr2	58275962	58316858	ENSG00000028116	VRK2	+	0.0555568	0.0822069	0.00675797	1.47969	29	27	2	0.0768069	0.0179606	hsa_circ_0120478	40897	685	occipital_lobe	NA	ANNOTATED, INTERNAL, ncRNA, OVCODE, OVERLAPTX, OVEXON	NR_036441	VRK2
chr2_58311224_58316858_+	chr2	58311224	58316858	ENSG00000028116	VRK2	+	0.00486655	0.016078	0.000258503	3.30379	0	0	0	0.00586876	0.0030934	hsa_circ_0120479	5635	407	diencephalon, cerebellum	NA	ANNOTATED, CDS, coding, INTERNAL, OVCODE, OVEXON	ENST00000435505.2	VRK2
chr2_58386785_58393009_-	chr2	58386785	58393009	ENSG00000115392	FANCL	-	0.00153639	0.00768816	5.91079e-05	5.00406	0	0	0	0.00187735	0.000933142	hsa_circ_0120485	6225	703	diencephalon, parietal_lobe, occipital_lobe, frontal_cortex, cerebellum	NA	ALT_DONOR, CDS, coding, INTERNAL, OVCODE, OVERLAPTX, OVEXON, UTR3	NM_001114636	FANCL
chr2_58425729_58459247_-	chr2	58425729	58459247	ENSG00000115392	FANCL	-	0.0319465	0.0405071	0.00164083	1.26797	10	9	1	0.0375896	0.0219627	hsa_circ_0004435	33519	444	Hs68_RNase, Hs68_control, K562, Huvec, Hepg2, Helas3, H1hesc, Gm12878, Bj, Ag04450, A549, Sknshra, Mcf7, temporal_lobe, SY5Y_exp2_D0, diencephalon, parietal_lobe, Sy5y_exp1_D4, occipital_lobe, Sy5y_exp1_D0, frontal_cortex, cerebellum	None	ANNOTATED, CDS, coding, INTERNAL, OVCODE, OVEXON	NM_018062	FANCL
chr2_58449077_58459247_-	chr2	58449077	58459247	ENSG00000115392	FANCL	-	0.0151083	0.0267397	0.000715012	1.76987	2	2	0	0.0166119	0.0124479	hsa_circ_0001009	10171	278	cd_19, Hs68_RNase, Hs68_control, Nhek, K562, Hepg2, Helas3, H1hesc, Gm12878, Bj, Ag04450, A549, Sknshra, Mcf7, temporal_lobe, SY5Y_exp2_D4, diencephalon, parietal_lobe, Sy5y_exp1_D4, occipital_lobe, Sy5y_exp1_D0, Sy5y_exp1_D2, frontal_cortex, SY5Y_exp2_D8, cerebellum	None	ANNOTATED, CDS, coding, INTERNAL, OVCODE, OVEXON	NM_018062	FANCL
chr2_59151680_59250117_+	chr2	59151680	59250117	ENSG00000233723	LINC01122	+	0.00352061	0.0144743	0.000209506	4.11132	0	0	0	0.00551051	0	NA	NA	NA	NA	NA	NA	NA	NA
chr2_59231084_59250117_+	chr2	59231084	59250117	ENSG00000233723	LINC01122	+	0.0105813	0.0247892	0.000614504	2.34274	1	1	0	0.016562	0	hsa_circ_0120500	19034	238	parietal_lobe, occipital_lobe	NA	ANNOTATED, INTERNAL, ncRNA, OVERLAPTX, OVEXON	NR_033873	FLJ30838
chr2_61014082_61019424_+	chr2	61014082	61019424	ENSG00000115421	PAPOLG	+	0.00127821	0.00681433	4.6435e-05	5.33116	0	0	0	0.00118809	0.00143765	hsa_circ_0054687	5343	513	Helas3, temporal_lobe, diencephalon, parietal_lobe, occipital_lobe, frontal_cortex, cerebellum	NA	ANNOTATED, CDS, coding, INTERNAL, OVCODE, OVEXON	NM_022894	PAPOLG
chr2_61118818_61128218_+	chr2	61118818	61128218	ENSG00000162924	REL	+	0.0156617	0.0278195	0.000773925	1.77628	1	0	1	0.00935194	0.0268251	hsa_circ_0001011	9401	384	cd_19, neutr, K562, diencephalon, parietal_lobe, occipital_lobe, frontal_cortex, cerebellum	None	ANNOTATED, CDS, coding, INTERNAL	NM_002908	REL
chr2_61118818_61149134_+	chr2	61118818	61149134	ENSG00000162924	REL	+	0.00350401	0.0140732	0.000198056	4.01633	1	1	0	0.00428752	0.0021178	hsa_circ_0120524	30317	1314	parietal_lobe, occipital_lobe, cerebellum	NA	ALT_DONOR, CDS, coding, INTERNAL, OVCODE, OVEXON	ENST00000295025.7	REL
chr2_61258554_61259248_+	chr2	61258554	61259248	ENSG00000162928	PEX13	+	0.00425892	0.0148931	0.000221804	3.49692	0	0	0	0.00329517	0.00596401	hsa_circ_0008534	695	695	Hs68_RNase, Hs68_control, temporal_lobe, diencephalon, parietal_lobe, occipital_lobe, Sy5y_exp1_D0, frontal_cortex, cerebellum	None	ANNOTATED, CDS, coding, INTERNAL, OVCODE, OVEXON	NM_002618	PEX13
chr2_61295984_61297635_+	chr2	61295984	61297635	ENSG00000162929	KIAA1841	+	0.00429403	0.0137875	0.000190096	3.21086	0	0	0	0.00254528	0.00738796	hsa_circ_0120528	1652	343	temporal_lobe, diencephalon, parietal_lobe, occipital_lobe, Sy5y_exp1_D2, frontal_cortex, cerebellum	NA	ANNOTATED, INTERNAL, ncRNA, OVCODE, OVEXON	ENST00000482513.1	KIAA1841
chr2_61304055_61315603_+	chr2	61304055	61315603	ENSG00000162929	KIAA1841	+	0.00321879	0.0156588	0.000245199	4.86482	2	0	2	0.00117453	0.00683556	hsa_circ_0120534	11549	657	temporal_lobe, diencephalon, parietal_lobe, occipital_lobe, frontal_cortex, cerebellum	NA	ANNOTATED, CDS, coding, INTERNAL, OVCODE, OVEXON	NM_001129993	KIAA1841
chr2_61304055_61333797_+	chr2	61304055	61333797	ENSG00000162929	KIAA1841	+	0.00210329	0.00969323	9.39588e-05	4.60861	0	0	0	0.00128064	0.00355875	hsa_circ_0054708	29743	1180	A549, temporal_lobe, diencephalon, parietal_lobe, occipital_lobe, frontal_cortex, cerebellum	NA	ANNOTATED, CDS, coding, INTERNAL, OVCODE, OVEXON	NM_001129993	KIAA1841
chr2_61319599_61345251_+	chr2	61319599	61345251	ENSG00000162929	KIAA1841	+	0.00128935	0.00720887	5.19679e-05	5.59111	0	0	0	0.000957487	0.00187648	hsa_circ_0054709	25653	940	Ag04450, temporal_lobe, parietal_lobe, occipital_lobe, frontal_cortex	NA	ANNOTATED, CDS, coding, INTERNAL, OVCODE, OVEXON	NM_001129993	KIAA1841
chr2_61324835_61345251_+	chr2	61324835	61345251	ENSG00000162929	KIAA1841	+	0.00200067	0.011006	0.000121132	5.50115	0	0	0	0.000299992	0.00500956	hsa_circ_0120544	20417	816	temporal_lobe, diencephalon, occipital_lobe, frontal_cortex	NA	ANNOTATED, CDS, coding, INTERNAL, OVCODE, OVEXON	NM_001129993	KIAA1841
chr2_61330988_61333797_+	chr2	61330988	61333797	ENSG00000162929	KIAA1841	+	0.0179522	0.0278987	0.000778336	1.55405	0	0	0	0.0114422	0.02947	hsa_circ_0008361	2810	246	Hs68_RNase, Hs68_control, K562, Hepg2, Gm12878, Ag04450, A549, Sknshra, temporal_lobe, diencephalon, parietal_lobe, occipital_lobe, frontal_cortex, cerebellum	None	ANNOTATED, CDS, coding, INTERNAL, OVCODE, OVEXON	NM_001129993	KIAA1841
chr2_61333698_61345251_+	chr2	61333698	61345251	ENSG00000162929	KIAA1841	+	0.00113376	0.00632581	4.00159e-05	5.57948	0	0	0	0.000568212	0.00213436	hsa_circ_0054711	11554	517	K562, A549, temporal_lobe, diencephalon, parietal_lobe, occipital_lobe, frontal_cortex, cerebellum	NA	ANNOTATED, CDS, coding, INTERNAL, OVCODE, OVEXON	NM_001129993	KIAA1841
chr2_61335452_61345251_+	chr2	61335452	61345251	ENSG00000162929	KIAA1841	+	0.00228515	0.00924164	8.54079e-05	4.04422	0	0	0	0.00220904	0.00241979	hsa_circ_0120548	9800	417	diencephalon, occipital_lobe, frontal_cortex	NA	ANNOTATED, CDS, coding, INTERNAL, OVCODE, OVEXON	NM_001129993	KIAA1841
chr2_61339657_61345251_+	chr2	61339657	61345251	ENSG00000162929	KIAA1841	+	0.0178076	0.0371135	0.00137741	2.08413	5	1	4	0.0142697	0.0240672	hsa_circ_0001013	5595	3741	cd_19, Hs68_RNase, Hs68_control, temporal_lobe, diencephalon, parietal_lobe, occipital_lobe, frontal_cortex, cerebellum	SINE	ALT_ACCEPTOR, CDS, coding, INTERNAL, intronic, OVCODE, OVEXON	NM_001129993	KIAA1841
chr2_61340905_61345251_+	chr2	61340905	61345251	ENSG00000162929	KIAA1841	+	0.00180644	0.00898642	8.07558e-05	4.97467	0	0	0	0.00169041	0.00201171	hsa_circ_0001014	4347	2493	cd_19, temporal_lobe, diencephalon, parietal_lobe, Sy5y_exp1_D4, occipital_lobe, Sy5y_exp1_D0, Sy5y_exp1_D2, frontal_cortex, cerebellum	LINE	ALT_ACCEPTOR, CDS, coding, INTERNAL, intronic	NM_001129993	KIAA1841
chr2_61343114_61345251_+	chr2	61343114	61345251	ENSG00000162929	KIAA1841	+	0.175253	0.109171	0.0119184	0.622936	107	67	40	0.159746	0.202688	hsa_circ_0007793	2138	284	Hs68_RNase, Hs68_control, Sknshra, temporal_lobe, diencephalon, parietal_lobe, occipital_lobe, Sy5y_exp1_D0, Sy5y_exp1_D2, frontal_cortex, cerebellum	None	ANNOTATED, CDS, coding, INTERNAL, OVCODE, OVEXON	NM_001129993	KIAA1841
chr2_61447445_61450431_-	chr2	61447445	61450431	ENSG00000115464	USP34	-	0.0154557	0.0278748	0.000777006	1.80354	2	0	2	0.008744	0.0273301	hsa_circ_0120568	2987	452	temporal_lobe, diencephalon, parietal_lobe, occipital_lobe, frontal_cortex, cerebellum	NA	ANNOTATED, CDS, coding, INTERNAL, OVCODE, OVEXON	ENST00000398571.2	USP34
chr2_61456683_61459667_-	chr2	61456683	61459667	ENSG00000115464	USP34	-	0.00171662	0.0101254	0.000102523	5.89845	0	0	0	0	0.00475371	hsa_circ_0006110	2985	167	Hs68_RNase, Hs68_control, Nhek, K562, Huvec, Hepg2, Helas3, H1hesc, Gm12878, Bj, Ag04450, A549, Sknshra, diencephalon, parietal_lobe, occipital_lobe, frontal_cortex, cerebellum	None	ANNOTATED, CDS, coding, INTERNAL, OVCODE, OVEXON	NM_014709	USP34
chr2_61468695_61484485_-	chr2	61468695	61484485	ENSG00000115464	USP34	-	0.00914478	0.0213314	0.00045503	2.33263	1	0	1	0.0107072	0.00638046	hsa_circ_0120579	15791	933	temporal_lobe, diencephalon, parietal_lobe, occipital_lobe, frontal_cortex	NA	ANNOTATED, CDS, coding, INTERNAL, OVCODE, OVERLAPTX, OVEXON	ENST00000398571.2	USP34
chr2_61468695_61508377_-	chr2	61468695	61508377	ENSG00000115464	USP34	-	0.00280685	0.0123206	0.000151798	4.38949	0	0	0	0.000261028	0.00731098	hsa_circ_0120581	39683	1779	temporal_lobe, diencephalon, occipital_lobe, frontal_cortex, cerebellum	NA	ANNOTATED, CDS, coding, INTERNAL, OVCODE, OVERLAPTX, OVEXON	ENST00000398571.2	USP34
chr2_61505300_61508377_-	chr2	61505300	61508377	ENSG00000115464	USP34	-	0.00759495	0.0183105	0.000335274	2.41088	1	0	1	0.00598147	0.0104496	hsa_circ_0007493	3078	435	Hs68_RNase, Hs68_control, Nhek, K562, Gm12878, Bj, Ag04450, temporal_lobe, diencephalon, parietal_lobe, occipital_lobe, Sy5y_exp1_D0, frontal_cortex, cerebellum	None	ANNOTATED, CDS, coding, INTERNAL, OVCODE, OVEXON	NM_014709	USP34
chr2_61505300_61512092_-	chr2	61505300	61512092	ENSG00000115464	USP34	-	0.00167823	0.00859582	7.38881e-05	5.12195	0	0	0	0.00200286	0.0011039	hsa_circ_0006587	6793	684	Hs68_RNase, Hs68_control, temporal_lobe, diencephalon, parietal_lobe, occipital_lobe, frontal_cortex, cerebellum	None	ANNOTATED, CDS, coding, INTERNAL, OVCODE, OVEXON	NM_014709	USP34
chr2_61512010_61522425_-	chr2	61512010	61522425	ENSG00000115464	USP34	-	0.02462	0.0439207	0.00192903	1.78394	10	3	7	0.016665	0.0386942	hsa_circ_0120606	10416	578	temporal_lobe, diencephalon, parietal_lobe, occipital_lobe, frontal_cortex, cerebellum	NA	ANNOTATED, CDS, coding, INTERNAL, OVCODE, OVEXON	ENST00000398571.2	USP34
chr2_61528086_61528589_-	chr2	61528086	61528589	ENSG00000115464	USP34	-	0.00305883	0.012165	0.000147986	3.977	0	0	0	0	0.0084706	hsa_circ_0120613	504	311	diencephalon, occipital_lobe	NA	ANNOTATED, CDS, coding, INTERNAL, OVCODE, OVEXON	ENST00000398571.2	USP34
chr2_61538675_61577828_-	chr2	61538675	61577828	ENSG00000115464	USP34	-	0.00568811	0.0182762	0.000334019	3.21305	1	0	1	0.00238596	0.0115304	hsa_circ_0120618	39154	2566	temporal_lobe, diencephalon, parietal_lobe, occipital_lobe, frontal_cortex	NA	ANNOTATED, CDS, coding, INTERNAL, OVCODE, OVERLAPTX, OVEXON	ENST00000398571.2	USP34
chr2_61552510_61577828_-	chr2	61552510	61577828	ENSG00000115464	USP34	-	0.00237597	0.00987272	9.74707e-05	4.15525	0	0	0	0.00200923	0.00302481	hsa_circ_0120628	25319	1762	temporal_lobe, diencephalon, parietal_lobe, occipital_lobe, frontal_cortex, cerebellum	NA	ANNOTATED, CDS, coding, INTERNAL, OVCODE, OVERLAPTX, OVEXON	ENST00000398571.2	USP34
chr2_61558411_61577828_-	chr2	61558411	61577828	ENSG00000115464	USP34	-	0.00468074	0.0142498	0.000203056	3.04434	0	0	0	0.00173165	0.00989835	hsa_circ_0120629	19418	1679	temporal_lobe, diencephalon, parietal_lobe, frontal_cortex, cerebellum	NA	ANNOTATED, CDS, coding, INTERNAL, OVCODE, OVERLAPTX, OVEXON	ENST00000398571.2	USP34
chr2_61566486_61622368_-	chr2	61566486	61622368	ENSG00000115464	USP34	-	0.00214598	0.0105738	0.000111805	4.92726	0	0	0	0.0017795	0.00279436	NA	NA	NA	NA	NA	NA	NA	NA
chr2_61570950_61577828_-	chr2	61570950	61577828	ENSG00000115464	USP34	-	0.0168499	0.0296772	0.000880737	1.76127	2	0	2	0.00903159	0.0306823	hsa_circ_0120633	6879	1249	temporal_lobe, diencephalon, parietal_lobe, occipital_lobe, frontal_cortex, cerebellum	NA	ANNOTATED, CDS, coding, INTERNAL, OVCODE, OVERLAPTX, OVEXON	ENST00000398571.2	USP34
chr2_61570950_61622368_-	chr2	61570950	61622368	ENSG00000115464	USP34	-	0.00790827	0.0220254	0.00048512	2.78512	1	0	1	0.00472844	0.0135341	NA	NA	NA	NA	NA	NA	NA	NA
chr2_61575005_61577828_-	chr2	61575005	61577828	ENSG00000115464	USP34	-	0.00592193	0.0181704	0.000330165	3.06833	1	0	1	0.00282857	0.0113948	hsa_circ_0120635	2824	1034	temporal_lobe, diencephalon, parietal_lobe, occipital_lobe, frontal_cortex, cerebellum	NA	ANNOTATED, CDS, coding, INTERNAL, OVCODE, OVERLAPTX, OVEXON	ENST00000398571.2	USP34
chr2_61597456_61622368_-	chr2	61597456	61622368	ENSG00000115464	USP34	-	0.0277605	0.0442665	0.00195953	1.59459	12	8	4	0.0262227	0.0304812	hsa_circ_0005738	24913	699	Hs68_RNase, Hs68_control, temporal_lobe, diencephalon, parietal_lobe, occipital_lobe, frontal_cortex, cerebellum	None	ANNOTATED, CDS, coding, INTERNAL, OVCODE, OVEXON	NM_014709	USP34
chr2_61605498_61622368_-	chr2	61605498	61622368	ENSG00000115464	USP34	-	0.0142063	0.0272463	0.000742362	1.9179	2	0	2	0.00913701	0.023175	hsa_circ_0120642	16871	524	diencephalon, frontal_cortex	NA	ANNOTATED, CDS, coding, INTERNAL, OVCODE, OVERLAPTX, OVEXON	ENST00000398571.2	USP34
chr2_61709515_61717911_-	chr2	61709515	61717911	ENSG00000082898	XPO1	-	0.0276812	0.0486831	0.00237005	1.75871	13	1	12	0.0114162	0.0564577	hsa_circ_0054853	8397	1085	Nhek, K562, H1hesc, Gm12878, Bj, Ag04450, A549, Sknshra, temporal_lobe, SY5Y_exp2_D0, diencephalon, parietal_lobe, Sy5y_exp1_D4, occipital_lobe, Sy5y_exp1_D2, frontal_cortex, SY5Y_exp2_D8, cerebellum	NA	ANNOTATED, CDS, coding, INTERNAL, OVCODE, OVERLAPTX, OVEXON	NM_003400	XPO1
chr2_61709515_61720188_-	chr2	61709515	61720188	ENSG00000082898	XPO1	-	0.00167939	0.00860701	7.40807e-05	5.12509	0	0	0	0.00147803	0.00203564	hsa_circ_0120651	10674	1727	temporal_lobe, diencephalon, parietal_lobe, occipital_lobe, frontal_cortex, cerebellum	NA	ANNOTATED, CDS, coding, INTERNAL, OVCODE, OVERLAPTX, OVEXON	ENST00000401558.2	XPO1
chr2_61709515_61726048_-	chr2	61709515	61726048	ENSG00000082898	XPO1	-	0.00160409	0.00798094	6.36954e-05	4.97535	0	0	0	0.000227256	0.00404004	hsa_circ_0054854	16534	2382	Huvec, Sknshra, parietal_lobe, occipital_lobe, frontal_cortex, cerebellum	NA	ANNOTATED, CDS, coding, INTERNAL, OVCODE, OVERLAPTX, OVEXON	NM_003400	XPO1
chr2_61709515_61761038_-	chr2	61709515	61761038	ENSG00000082898	XPO1	-	0.00324007	0.0141438	0.000200048	4.3653	1	0	1	0.000560502	0.00798083	hsa_circ_0120654	51524	2978	temporal_lobe, parietal_lobe, occipital_lobe, frontal_cortex, cerebellum	NA	ANNOTATED, CDS, coding, INTERNAL, OVCODE, OVERLAPTX, OVEXON, UTR5	ENST00000401558.2	XPO1
chr2_61710092_61717911_-	chr2	61710092	61717911	ENSG00000082898	XPO1	-	0.0332256	0.0482366	0.00232677	1.45179	9	1	8	0.0201975	0.0562752	hsa_circ_0002607	7820	925	Hs68_RNase, Hs68_control, Nhek, K562, Huvec, Hepg2, Helas3, H1hesc, Gm12878, Bj, Ag04450, Sknshra, temporal_lobe, SY5Y_exp2_D4, diencephalon, parietal_lobe, Sy5y_exp1_D4, occipital_lobe, Sy5y_exp1_D2, frontal_cortex, cerebellum	None	ANNOTATED, CDS, coding, INTERNAL, OVCODE, OVEXON	NM_003400	XPO1
chr2_61710092_61720188_-	chr2	61710092	61720188	ENSG00000082898	XPO1	-	0.0362107	0.0479226	0.00229657	1.32344	11	0	11	0.0204274	0.0641349	hsa_circ_0120656	10097	1567	temporal_lobe, diencephalon, parietal_lobe, occipital_lobe, Sy5y_exp1_D0, frontal_cortex, cerebellum	NA	ANNOTATED, CDS, coding, INTERNAL, OVCODE, OVERLAPTX, OVEXON	ENST00000401558.2	XPO1
chr2_61710092_61727029_-	chr2	61710092	61727029	ENSG00000082898	XPO1	-	0.00168159	0.00852114	7.26099e-05	5.0673	0	0	0	0.000983421	0.00291683	hsa_circ_0120658	16938	2404	temporal_lobe, diencephalon, parietal_lobe, occipital_lobe, frontal_cortex, cerebellum	NA	ANNOTATED, CDS, coding, INTERNAL, OVCODE, OVERLAPTX, OVEXON	ENST00000401558.2	XPO1
chr2_61710092_61753656_-	chr2	61710092	61753656	ENSG00000082898	XPO1	-	0.00549915	0.0167194	0.000279539	3.04036	0	0	0	0.00121828	0.013073	hsa_circ_0120659	43565	2686	temporal_lobe, occipital_lobe, frontal_cortex, cerebellum	NA	ANNOTATED, CDS, coding, INTERNAL, OVCODE, OVERLAPTX, OVEXON	ENST00000401558.2	XPO1
chr2_61710092_61761038_-	chr2	61710092	61761038	ENSG00000082898	XPO1	-	0.011905	0.0286337	0.000819891	2.40518	3	0	3	0.00336072	0.0270219	hsa_circ_0054858	50947	2818	Huvec, temporal_lobe, diencephalon, parietal_lobe, occipital_lobe, frontal_cortex, cerebellum	NA	ANNOTATED, CDS, coding, INTERNAL, OVCODE, OVERLAPTX, OVEXON, UTR5	NM_003400	XPO1
chr2_61712903_61717911_-	chr2	61712903	61717911	ENSG00000082898	XPO1	-	0.0119214	0.0258718	0.00066935	2.1702	2	0	2	0.00278889	0.0280789	hsa_circ_0005050	5009	621	Hs68_RNase, Hs68_control, Nhek, K562, Huvec, Hepg2, Helas3, H1hesc, Gm12878, Bj, Ag04450, A549, Sknshra, temporal_lobe, diencephalon, parietal_lobe, occipital_lobe, Sy5y_exp1_D0, Sy5y_exp1_D2, frontal_cortex, cerebellum	None	ANNOTATED, CDS, coding, INTERNAL, OVCODE, OVEXON	NM_003400	XPO1
chr2_61712903_61761038_-	chr2	61712903	61761038	ENSG00000082898	XPO1	-	0.00217668	0.0118522	0.000140474	5.44508	0	0	0	0.000775114	0.00465637	hsa_circ_0120663	48136	2514	temporal_lobe, parietal_lobe, occipital_lobe, frontal_cortex	NA	ANNOTATED, CDS, coding, INTERNAL, OVCODE, OVERLAPTX, OVEXON, UTR5	ENST00000401558.2	XPO1
chr2_61715300_61761038_-	chr2	61715300	61761038	ENSG00000082898	XPO1	-	0.00324589	0.0136825	0.000187212	4.21534	0	0	0	0.00103628	0.0071552	hsa_circ_0054868	45739	2319	K562, Hepg2, diencephalon, parietal_lobe, occipital_lobe, frontal_cortex, cerebellum	NA	ANNOTATED, CDS, coding, INTERNAL, OVCODE, OVERLAPTX, OVEXON, UTR5	NM_003400	XPO1
chr2_61717777_61729445_-	chr2	61717777	61729445	ENSG00000082898	XPO1	-	0.00281008	0.0126908	0.000161057	4.51617	0	0	0	0.00150327	0.00512214	hsa_circ_0054873	11669	1721	Nhek, K562, Hepg2, H1hesc, Gm12878, Ag04450, A549, Sknshra, diencephalon, parietal_lobe, occipital_lobe, frontal_cortex, cerebellum	NA	ANNOTATED, CDS, coding, INTERNAL, OVCODE, OVERLAPTX, OVEXON	NM_003400	XPO1
chr2_61717777_61761038_-	chr2	61717777	61761038	ENSG00000082898	XPO1	-	0.00274586	0.0134532	0.000180989	4.89945	1	0	1	0	0.00760393	hsa_circ_0120671	43262	2028	temporal_lobe, diencephalon, occipital_lobe, frontal_cortex, cerebellum	NA	ANNOTATED, CDS, coding, INTERNAL, OVCODE, OVERLAPTX, OVEXON, UTR5	ENST00000401558.2	XPO1
chr2_61719170_61722748_-	chr2	61719170	61722748	ENSG00000082898	XPO1	-	0.0130191	0.0280635	0.000787563	2.15558	3	1	2	0.00698235	0.0236994	hsa_circ_0054876	3579	999	K562, Huvec, H1hesc, Gm12878, Ag04450, Sknshra, temporal_lobe, diencephalon, parietal_lobe, Sy5y_exp1_D4, occipital_lobe, frontal_cortex, cerebellum	NA	ANNOTATED, CDS, coding, INTERNAL, OVCODE, OVERLAPTX, OVEXON	NM_003400	XPO1
chr2_61719170_61724142_-	chr2	61719170	61724142	ENSG00000082898	XPO1	-	0.00576269	0.0172075	0.000296097	2.98601	1	0	1	0.000605282	0.0148873	hsa_circ_0054877	4973	1128	K562, H1hesc, Gm12878, Bj, Ag04450, Sknshra, temporal_lobe, diencephalon, parietal_lobe, Sy5y_exp1_D4, occipital_lobe, frontal_cortex, cerebellum	NA	ANNOTATED, CDS, coding, INTERNAL, OVCODE, OVERLAPTX, OVEXON	NM_003400	XPO1
chr2_61721029_61722748_-	chr2	61721029	61722748	ENSG00000082898	XPO1	-	0.0161042	0.026296	0.00069148	1.63287	0	0	0	0.0159832	0.0163184	hsa_circ_0006033	1720	357	Hs68_RNase, Hs68_control, K562, Hepg2, Bj, Ag04450, Sknshra, temporal_lobe, diencephalon, parietal_lobe, occipital_lobe, frontal_cortex, cerebellum	None	ANNOTATED, CDS, coding, INTERNAL, OVCODE, OVEXON	NM_003400	XPO1
chr2_61721029_61724142_-	chr2	61721029	61724142	ENSG00000082898	XPO1	-	0.00279947	0.0115677	0.000133812	4.13212	0	0	0	0.00200606	0.0042032	hsa_circ_0006493	3114	486	Hs68_RNase, Hs68_control, K562, Gm12878, Bj, A549, temporal_lobe, diencephalon, parietal_lobe, Sy5y_exp1_D4, occipital_lobe, frontal_cortex, cerebellum	None	ANNOTATED, CDS, coding, INTERNAL, OVCODE, OVEXON	NM_003400	XPO1
chr2_61722590_61726048_-	chr2	61722590	61726048	ENSG00000082898	XPO1	-	0.037514	0.0472547	0.00223301	1.25965	18	3	15	0.020444	0.0677149	hsa_circ_0054886	3459	457	K562, Gm12878, temporal_lobe, diencephalon, parietal_lobe, occipital_lobe, frontal_cortex, cerebellum	NA	ANNOTATED, CDS, coding, INTERNAL, OVCODE, OVEXON	NM_003400	XPO1
chr2_61722590_61727029_-	chr2	61722590	61727029	ENSG00000082898	XPO1	-	0.0370246	0.0440945	0.00194432	1.19095	14	4	10	0.0303954	0.0487532	hsa_circ_0120676	4440	639	temporal_lobe, diencephalon, parietal_lobe, occipital_lobe, frontal_cortex, cerebellum	NA	ANNOTATED, CDS, coding, INTERNAL, OVCODE, OVEXON	ENST00000401558.2	XPO1
chr2_61722590_61729445_-	chr2	61722590	61729445	ENSG00000082898	XPO1	-	0.00150475	0.00748158	5.5974e-05	4.97196	0	0	0	0.000769138	0.00280623	hsa_circ_0054887	6856	746	K562, temporal_lobe, diencephalon, parietal_lobe, occipital_lobe, frontal_cortex, cerebellum	NA	ANNOTATED, CDS, coding, INTERNAL, OVCODE, OVEXON	NM_003400	XPO1
chr2_61722590_61761038_-	chr2	61722590	61761038	ENSG00000082898	XPO1	-	0.0236554	0.0371055	0.00137682	1.56858	6	1	5	0.0130615	0.0423986	hsa_circ_0120678	38449	1053	temporal_lobe, diencephalon, parietal_lobe, occipital_lobe, frontal_cortex, cerebellum	NA	ANNOTATED, CDS, coding, INTERNAL, OVCODE, OVEXON, UTR5	ENST00000401558.2	XPO1
chr2_61724014_61753656_-	chr2	61724014	61753656	ENSG00000082898	XPO1	-	0.00196313	0.0106145	0.000112668	5.40692	0	0	0	0	0.00543636	hsa_circ_0054889	29643	762	K562, Gm12878, Sknshra, temporal_lobe, diencephalon, parietal_lobe, occipital_lobe, frontal_cortex, cerebellum	NA	ANNOTATED, CDS, coding, INTERNAL, OVCODE, OVEXON	NM_003400	XPO1
chr2_61724014_61761038_-	chr2	61724014	61761038	ENSG00000082898	XPO1	-	0.00195963	0.0109229	0.000119311	5.57397	0	0	0	0.000265294	0.00495731	hsa_circ_0054890	37025	894	K562, temporal_lobe, diencephalon, parietal_lobe, occipital_lobe, frontal_cortex	NA	ANNOTATED, CDS, coding, INTERNAL, OVCODE, OVEXON, UTR5	NM_003400	XPO1
chr2_61725808_61753656_-	chr2	61725808	61753656	ENSG00000082898	XPO1	-	0.00228624	0.010308	0.000106254	4.50871	0	0	0	0.00145268	0.00376099	hsa_circ_0054893	27849	633	Gm12878, Ag04450, temporal_lobe, diencephalon, parietal_lobe, occipital_lobe, frontal_cortex, cerebellum	NA	ANNOTATED, CDS, coding, INTERNAL, OVCODE, OVEXON	NM_003400	XPO1
chr2_61725808_61761038_-	chr2	61725808	61761038	ENSG00000082898	XPO1	-	0.00243438	0.0105376	0.000111041	4.32866	0	0	0	0.000716765	0.00547325	hsa_circ_0054894	35231	765	K562, Huvec, H1hesc, Gm12878, Ag04450, temporal_lobe, diencephalon, parietal_lobe, occipital_lobe, frontal_cortex, cerebellum	NA	ANNOTATED, CDS, coding, INTERNAL, OVCODE, OVEXON, UTR5	NM_003400	XPO1
chr2_61729131_61761038_-	chr2	61729131	61761038	ENSG00000082898	XPO1	-	0.00736815	0.0192589	0.000370906	2.61381	0	0	0	0.00251233	0.0159592	hsa_circ_0120684	31908	414	temporal_lobe, diencephalon, parietal_lobe, occipital_lobe, frontal_cortex	NA	ANNOTATED, CDS, coding, INTERNAL, OVCODE, OVEXON, UTR5	ENST00000401558.2	XPO1
chr2_61749746_61753656_-	chr2	61749746	61753656	ENSG00000082898	XPO1	-	0.250354	0.165938	0.0275353	0.662813	121	72	49	0.194067	0.349937	hsa_circ_0001016	3911	175	HEK293, cd_19, neutr, Hs68_RNase, Hs68_control, Nhek, K562, Hepg2, Helas3, Gm12878, Bj, Ag04450, A549, Sknshra, temporal_lobe, SY5Y_exp2_D0, SY5Y_exp2_D4, diencephalon, parietal_lobe, Sy5y_exp1_D4, occipital_lobe, Sy5y_exp1_D0, Sy5y_exp1_D2, frontal_cortex, SY5Y_exp2_D8, cerebellum	None	ANNOTATED, CDS, coding, INTERNAL, OVCODE, OVEXON	NM_003400	XPO1
chr2_61749746_61761038_-	chr2	61749746	61761038	ENSG00000082898	XPO1	-	0.445587	0.300444	0.0902668	0.674267	135	85	50	0.383224	0.55592	hsa_circ_0001017	11293	307	HEK293, cd_19, neutr, Hs68_RNase, Hs68_control, Nhek, K562, Huvec, Hepg2, Helas3, H1hesc, Gm12878, Bj, Ag04450, A549, Sknshra, temporal_lobe, SY5Y_exp2_D0, SY5Y_exp2_D4, diencephalon, parietal_lobe, Sy5y_exp1_D4, occipital_lobe, Sy5y_exp1_D0, Sy5y_exp1_D2, frontal_cortex, SY5Y_exp2_D8, cerebellum	None	ANNOTATED, CDS, coding, INTERNAL, OVCODE, OVEXON, UTR5	NM_003400	XPO1
chr2_62099217_62107529_-	chr2	62099217	62107529	ENSG00000115484	CCT4	-	0.00214245	0.00934193	8.72717e-05	4.36039	0	0	0	0.00257366	0.00137956	hsa_circ_0005862	8313	1221	Hs68_RNase, Hs68_control, K562, Bj, temporal_lobe, diencephalon, parietal_lobe, occipital_lobe, frontal_cortex, cerebellum	None	ANNOTATED, CDS, coding, INTERNAL, OVCODE, OVEXON	NM_006430	CCT4
chr2_62099217_62110683_-	chr2	62099217	62110683	ENSG00000115484	CCT4	-	0.00141184	0.00767391	5.88888e-05	5.43538	0	0	0	0.00182236	0.000685546	hsa_circ_0054903	11467	1311	H1hesc, Gm12878, temporal_lobe, diencephalon, parietal_lobe, occipital_lobe, frontal_cortex, cerebellum	NA	ANNOTATED, CDS, coding, INTERNAL, OVCODE, OVERLAPTX, OVEXON	NM_006430	CCT4
chr2_62100137_62107529_-	chr2	62100137	62107529	ENSG00000115484	CCT4	-	0.00434327	0.0145145	0.000210671	3.34183	0	0	0	0.00360445	0.00565042	hsa_circ_0008640	7393	855	Hs68_RNase, Hs68_control, K562, Helas3, Bj, temporal_lobe, diencephalon, parietal_lobe, occipital_lobe, frontal_cortex, cerebellum	None	ANNOTATED, CDS, coding, INTERNAL, OVCODE, OVEXON	NM_006430	CCT4
chr2_62103230_62110683_-	chr2	62103230	62110683	ENSG00000115484	CCT4	-	0.00253003	0.0158433	0.00025101	6.2621	1	0	1	0.000677738	0.00580715	hsa_circ_0120699	7454	737	temporal_lobe, diencephalon, parietal_lobe, Sy5y_exp1_D4, occipital_lobe, frontal_cortex, cerebellum	NA	ANNOTATED, CDS, coding, INTERNAL, OVCODE, OVERLAPTX, OVEXON	ENST00000394440.3	CCT4
chr2_62227836_62228117_+	chr2	62227836	62228117	ENSG00000173163	COMMD1	+	0.0274706	0.0393807	0.00155084	1.43356	5	0	5	0.0173187	0.0454315	hsa_circ_0120702	282	282	temporal_lobe, diencephalon, parietal_lobe, occipital_lobe, Sy5y_exp1_D0, frontal_cortex, cerebellum	NA	ANNOTATED, CDS, coding, INTERNAL, OVCODE, OVEXON	ENST00000311832.5	COMMD1
chr2_62449347_62452549_+	chr2	62449347	62452549	ENSG00000170340	B3GNT2	+	0.00330508	0.0120241	0.00014458	3.63808	0	0	0	0.00517317	0	hsa_circ_0120703	3203	3203	temporal_lobe, parietal_lobe, Sy5y_exp1_D0, frontal_cortex	NA	ALT_DONOR, CDS, coding, downstream_end, OVCODE, OVEXON, UTR3, UTR5	ENST00000301998.4	B3GNT2
chr2_62974530_62998527_+	chr2	62974530	62998527	ENSG00000115504	EHBP1	+	0.021183	0.0350231	0.00122662	1.65336	4	4	0	0.0265065	0.0117645	hsa_circ_0006335	23998	208	Hs68_RNase, Hs68_control, K562, Hepg2, temporal_lobe, diencephalon, occipital_lobe, frontal_cortex, cerebellum	None	ANNOTATED, CDS, coding, INTERNAL, OVCODE, OVEXON	NM_015252	EHBP1
chr2_63170937_63176297_+	chr2	63170937	63176297	ENSG00000115504	EHBP1	+	0.00175381	0.00987103	9.74373e-05	5.62833	0	0	0	0	0.00485671	hsa_circ_0120711	5361	952	diencephalon, parietal_lobe, occipital_lobe, frontal_cortex, cerebellum	NA	ANNOTATED, CDS, coding, INTERNAL, OVCODE, OVEXON	ENST00000263991.5	EHBP1
chr2_63182652_63223901_+	chr2	63182652	63223901	ENSG00000115504	EHBP1	+	0.00192597	0.0109217	0.000119284	5.67078	0	0	0	0	0.00533344	hsa_circ_0054915	41250	895	Bj, frontal_cortex	NA	ANNOTATED, CDS, coding, INTERNAL, OVCODE, OVERLAPTX, OVEXON	NM_015252	EHBP1
chr2_63206323_63217975_+	chr2	63206323	63217975	ENSG00000115504	EHBP1	+	0.00334238	0.013012	0.000169312	3.89303	0	0	0	0.00130505	0.00694689	hsa_circ_0005852	11653	381	Hs68_RNase, Hs68_control, diencephalon, cerebellum	None	ANNOTATED, CDS, coding, INTERNAL, OVCODE, OVEXON	NM_015252	EHBP1
chr2_63206323_63223901_+	chr2	63206323	63223901	ENSG00000115504	EHBP1	+	0.198957	0.131671	0.0173372	0.661807	114	68	46	0.154541	0.277539	hsa_circ_0005552	17579	751	Hs68_RNase, Hs68_control, Hepg2, Helas3, H1hesc, Bj, Ag04450, A549, Sknshra, temporal_lobe, diencephalon, parietal_lobe, occipital_lobe, Sy5y_exp1_D2, frontal_cortex, cerebellum	None	ANNOTATED, CDS, coding, INTERNAL, OVCODE, OVEXON	NM_015252	EHBP1
chr2_63206323_63265951_+	chr2	63206323	63265951	ENSG00000115504	EHBP1	+	0.00386943	0.0132616	0.00017587	3.42727	0	0	0	0.00390453	0.00380734	NA	NA	NA	NA	NA	NA	NA	NA
chr2_63206326_63223901_+	chr2	63206326	63223901	ENSG00000115504	EHBP1	+	0.00640307	0.0176487	0.000311476	2.75629	0	0	0	0.00555508	0.00790336	hsa_circ_0120716	17576	748	temporal_lobe, parietal_lobe, occipital_lobe, frontal_cortex, cerebellum	NA	ALT_ACCEPTOR, CDS, coding, INTERNAL, OVCODE, OVERLAPTX, OVEXON	ENST00000263991.5	EHBP1
chr2_63660879_63798760_-	chr2	63660879	63798760	ENSG00000143951	WDPCP	-	0.00220073	0.00930502	8.65835e-05	4.22815	0	0	0	0.00240893	0.00183238	hsa_circ_0002370	137882	79436	Hs68_RNase, Hs68_control	LINE	ALT_ACCEPTOR, CDS, coding, INTERNAL, intronic, OVCODE, OVEXON	NM_015910	WDPCP
chr2_63711738_63720074_-	chr2	63711738	63720074	ENSG00000143951	WDPCP	-	0.00938658	0.0213836	0.000457258	2.2781	1	0	1	0.00658776	0.0143383	hsa_circ_0005762	8337	309	Hs68_RNase, Hs68_control, Hepg2, H1hesc, Gm12878, Ag04450, temporal_lobe, SY5Y_exp2_D4, diencephalon, parietal_lobe, occipital_lobe, Sy5y_exp1_D2, frontal_cortex, cerebellum	None	ANNOTATED, CDS, coding, INTERNAL, OVCODE, OVEXON	NM_015910	WDPCP
chr2_63711738_63798760_-	chr2	63711738	63798760	ENSG00000143951	WDPCP	-	0.00347345	0.0133864	0.000179196	3.85392	0	0	0	0.00295677	0.00438757	hsa_circ_0006759	87023	78995	Hs68_RNase, Hs68_control, temporal_lobe, diencephalon, parietal_lobe, occipital_lobe, Sy5y_exp1_D2, frontal_cortex, cerebellum	LINE	ALT_ACCEPTOR, CDS, coding, INTERNAL, intronic, OVCODE, OVEXON	NM_015910	WDPCP
chr2_64083440_64085070_+	chr2	64083440	64085070	ENSG00000169764	UGP2	+	0.0493442	0.0521345	0.002718	1.05655	25	16	9	0.0503431	0.0475768	hsa_circ_0001020	1631	236	cd_19, neutr, Hs68_RNase, Hs68_control, K562, H1hesc, Gm12878, A549, temporal_lobe, SY5Y_exp2_D4, diencephalon, parietal_lobe, occipital_lobe, Sy5y_exp1_D2, frontal_cortex, cerebellum	None	ANNOTATED, CDS, coding, INTERNAL, OVCODE, OVEXON	NM_006759	UGP2
chr2_64169599_64211153_-	chr2	64169599	64211153	ENSG00000143952	VPS54	-	0.00209943	0.0108684	0.000118123	5.17686	0	0	0	0.00185421	0.00253328	hsa_circ_0120751	41555	1418	temporal_lobe, diencephalon, occipital_lobe, frontal_cortex	NA	ANNOTATED, CDS, coding, INTERNAL, OVCODE, OVEXON, UTR5	NM_016516	VPS54
chr2_64176171_64193100_-	chr2	64176171	64193100	ENSG00000143952	VPS54	-	0.00498512	0.0149454	0.000223365	2.998	0	0	0	0.00275887	0.00892387	hsa_circ_0120754	16930	645	temporal_lobe, diencephalon, parietal_lobe, occipital_lobe, frontal_cortex, cerebellum	NA	ANNOTATED, CDS, coding, INTERNAL, OVCODE, OVEXON	NM_016516	VPS54
chr2_64189192_64211153_-	chr2	64189192	64211153	ENSG00000143952	VPS54	-	0.00854065	0.0205638	0.000422871	2.40776	0	0	0	0.00609746	0.0128632	hsa_circ_0054958	21962	1030	K562, Huvec, Helas3, Bj, Ag04450, A549, temporal_lobe, diencephalon, parietal_lobe, occipital_lobe, frontal_cortex, cerebellum	NA	ANNOTATED, CDS, coding, INTERNAL, OVCODE, OVEXON, UTR5	NM_016516	VPS54
chr2_64778577_64780543_+	chr2	64778577	64780543	ENSG00000119844	AFTPH	+	0.00938566	0.0228501	0.000522128	2.43458	1	0	1	0.00319704	0.0203347	hsa_circ_0001021	1967	1967	cd_19, Nhek, K562, Helas3, Gm12878, Bj, Ag04450, A549, Mcf7, temporal_lobe, diencephalon, parietal_lobe, occipital_lobe, Sy5y_exp1_D2, frontal_cortex, cerebellum	None	ANNOTATED, CDS, coding, INTERNAL, UTR5	NM_017657	AFTPH
chr2_65228582_65237897_+	chr2	65228582	65237897	ENSG00000115902	SLC1A4	+	0.0689799	0.059587	0.00355061	0.863831	38	18	20	0.0610455	0.0830177	hsa_circ_0054971	9316	273	K562, Hepg2, Gm12878, Bj, Ag04450, A549, Mcf7, temporal_lobe, diencephalon, parietal_lobe, occipital_lobe, frontal_cortex, cerebellum	NA	ANNOTATED, CDS, coding, INTERNAL, OVCODE, OVERLAPTX, OVEXON	NM_003038	SLC1A4
chr2_65318117_65325200_-	chr2	65318117	65325200	ENSG00000138069	RAB1A	-	0.0115741	0.0252219	0.000636146	2.17917	2	0	2	0.00460912	0.0238968	hsa_circ_0120778	7084	192	temporal_lobe, diencephalon, parietal_lobe, occipital_lobe, frontal_cortex, cerebellum	NA	ANNOTATED, CDS, coding, INTERNAL, OVCODE, OVEXON	NM_004161	RAB1A
chr2_65318117_65331940_-	chr2	65318117	65331940	ENSG00000138069	RAB1A	-	0.00154942	0.0071529	5.1164e-05	4.61651	0	0	0	0.00113662	0.00227974	hsa_circ_0120779	13824	265	temporal_lobe, diencephalon, parietal_lobe, occipital_lobe, frontal_cortex, cerebellum	NA	ANNOTATED, CDS, coding, INTERNAL, OVCODE, OVEXON	NM_004161	RAB1A
chr2_65473658_65492309_+	chr2	65473658	65492309	ENSG00000138071	ACTR2	+	0.0144988	0.0279827	0.000783033	1.93001	1	0	1	0.00751357	0.0268572	hsa_circ_0008529	18652	855	Hs68_RNase, Hs68_control, Nhek, K562, Hepg2, Gm12878, Bj, Ag04450	None	ANNOTATED, CDS, coding, INTERNAL, OVCODE, OVEXON	NM_001005386	ACTR2
chr2_65559121_65561907_-	chr2	65559121	65561907	ENSG00000198369	SPRED2	-	0.00530265	0.016588	0.000275162	3.12825	1	0	1	0.00430892	0.00706079	hsa_circ_0054990	2787	234	K562, Gm12878, temporal_lobe, diencephalon, occipital_lobe, frontal_cortex, cerebellum	NA	ANNOTATED, CDS, coding, INTERNAL, OVCODE, OVEXON	NM_181784	SPRED2
chr2_65559121_65572030_-	chr2	65559121	65572030	ENSG00000198369	SPRED2	-	0.00543175	0.0149672	0.000224017	2.7555	0	0	0	0.00822531	0.000489287	hsa_circ_0007961	12910	412	Hs68_RNase, Hs68_control, K562, Gm12878, Ag04450, A549, temporal_lobe, diencephalon, parietal_lobe, occipital_lobe, frontal_cortex, cerebellum	None	ANNOTATED, CDS, coding, INTERNAL, OVCODE, OVEXON	NM_181784	SPRED2
chr2_65685577_65710286_+	chr2	65685577	65710286	ENSG00000204929	NA	+	0.00165391	0.00762248	5.81022e-05	4.60876	0	0	0	0.00258873	0	NA	NA	NA	NA	NA	NA	NA	NA
chr2_66358137_66361077_.	chr2	66358137	66361077	NA	NA	.	0.00204621	0.0122158	0.000149226	5.96997	1	0	1	0.000725635	0.00438261	hsa_circ_0120785	2941	2941	occipital_lobe, frontal_cortex	NA	INTERGENIC	None	None
chr2_66510471_66512607_.	chr2	66510471	66512607	NA	NA	.	0.020009	0.0387675	0.00150292	1.9375	9	8	1	0.0262116	0.00903513	hsa_circ_0120786	2137	2137	diencephalon, occipital_lobe, frontal_cortex	NA	INTERGENIC	None	None
chr2_68413600_68415822_-	chr2	68413600	68415822	ENSG00000221823	PPP3R1	-	0.00254563	0.0110597	0.000122317	4.34457	0	0	0	0	0.00704944	hsa_circ_0120798	2223	422	occipital_lobe	NA	ANNOTATED, CDS, coding, INTERNAL, OVCODE, OVERLAPTX, OVEXON	ENST00000234310.3	PPP3R1
chr2_68717322_68753374_+	chr2	68717322	68753374	ENSG00000169621	APLF	+	0.00638629	0.0184936	0.000342013	2.89583	1	1	0	0.00999593	0	hsa_circ_0055019	36053	708	Nhek, H1hesc, Bj, A549, temporal_lobe, diencephalon, parietal_lobe, occipital_lobe, frontal_cortex	NA	ANNOTATED, CDS, coding, INTERNAL, OVCODE, OVEXON	NM_173545	APLF
chr2_68717322_68765359_+	chr2	68717322	68765359	ENSG00000169621	APLF	+	0.00363174	0.0155423	0.000241562	4.27957	1	1	0	0.00360344	0.0036818	hsa_circ_0055020	48038	1064	Nhek, H1hesc, Bj, Ag04450, A549, Sknshra, temporal_lobe, diencephalon, Sy5y_exp1_D0	NA	ANNOTATED, CDS, coding, INTERNAL, OVCODE, OVEXON	NM_173545	APLF
chr2_68717322_68772444_+	chr2	68717322	68772444	ENSG00000169621	APLF	+	0.0338067	0.0429141	0.00184162	1.26939	13	13	0	0.0524315	0.000855326	hsa_circ_0001023	55123	1190	cd_19, cd_34, temporal_lobe, SY5Y_exp2_D0, diencephalon, parietal_lobe, Sy5y_exp1_D4, occipital_lobe, Sy5y_exp1_D0, Sy5y_exp1_D2, frontal_cortex, cerebellum	None	ANNOTATED, CDS, coding, INTERNAL	NM_173545	APLF
chr2_68717322_68805135_+	chr2	68717322	68805135	ENSG00000169621	APLF	+	0.00286853	0.0121928	0.000148665	4.25055	0	0	0	0.00448987	0	hsa_circ_0120801	87814	1421	diencephalon, parietal_lobe, Sy5y_exp1_D4, occipital_lobe, frontal_cortex	NA	ALT_DONOR, CDS, coding, INTERNAL, OVCODE, OVEXON	NM_173545	APLF
chr2_68729863_68753374_+	chr2	68729863	68753374	ENSG00000169621	APLF	+	0.00259758	0.010665	0.000113743	4.10575	0	0	0	0.00406578	0	hsa_circ_0120802	23512	636	occipital_lobe	NA	ANNOTATED, CDS, coding, INTERNAL, OVCODE, OVEXON	NM_173545	APLF
chr2_68729863_68772444_+	chr2	68729863	68772444	ENSG00000169621	APLF	+	0.00194431	0.00923211	8.52319e-05	4.74826	0	0	0	0.00304327	0	hsa_circ_0120804	42582	1118	diencephalon, parietal_lobe, occipital_lobe, Sy5y_exp1_D0, cerebellum	NA	ANNOTATED, CDS, coding, INTERNAL, OVCODE, OVEXON	NM_173545	APLF
chr2_68740212_68772444_+	chr2	68740212	68772444	ENSG00000169621	APLF	+	0.000971215	0.00517793	2.6811e-05	5.33139	0	0	0	0.000831895	0.00121771	hsa_circ_0120805	32233	945	diencephalon, parietal_lobe, occipital_lobe, frontal_cortex, cerebellum	NA	ANNOTATED, CDS, coding, INTERNAL, OVCODE, OVEXON	NM_173545	APLF
chr2_69297779_69304620_+	chr2	69297779	69304620	ENSG00000169604	ANTXR1	+	0.00256703	0.0111341	0.000123968	4.33736	0	0	0	0.00297442	0.00184625	hsa_circ_0005808	6842	346	Hs68_RNase, Hs68_control, diencephalon, frontal_cortex, cerebellum	None	ANNOTATED, CDS, coding, INTERNAL, OVCODE, OVEXON	NM_032208	ANTXR1
chr2_69555403_69573131_-	chr2	69555403	69573131	ENSG00000198380	GFPT1	-	0.00196256	0.00939069	8.8185e-05	4.78493	0	0	0	0.00200227	0.0018923	hsa_circ_0055038	17729	884	K562, Hepg2, Helas3, Bj, temporal_lobe, diencephalon, parietal_lobe, occipital_lobe, frontal_cortex, cerebellum	NA	ANNOTATED, CDS, coding, INTERNAL, OVCODE, OVERLAPTX, OVEXON	NM_001244710	GFPT1
chr2_69565030_69565697_-	chr2	69565030	69565697	ENSG00000198380	GFPT1	-	0.00709501	0.0195336	0.000381563	2.75315	1	0	1	0.00369096	0.0131176	hsa_circ_0001025	668	279	cd_19, K562, H1hesc, Gm12878, Bj, Ag04450, temporal_lobe, diencephalon, parietal_lobe, occipital_lobe, Sy5y_exp1_D0, frontal_cortex, cerebellum	None	ANNOTATED, CDS, coding, INTERNAL	NM_002056	GFPT1
chr2_69565030_69573131_-	chr2	69565030	69573131	ENSG00000198380	GFPT1	-	0.00260994	0.0120814	0.000145961	4.629	0	0	0	0.000623052	0.00612521	hsa_circ_0005504	8102	473	Hs68_RNase, Hs68_control, K562, Helas3, Gm12878, Ag04450, temporal_lobe, diencephalon, parietal_lobe, occipital_lobe, frontal_cortex, cerebellum	None	ANNOTATED, CDS, coding, INTERNAL, OVCODE, OVEXON	NM_001244710	GFPT1
chr2_69583628_69590802_-	chr2	69583628	69590802	ENSG00000198380	GFPT1	-	0.00115775	0.00629981	3.96876e-05	5.44144	0	0	0	0.000299992	0.00267532	hsa_circ_0055061	7175	382	K562, Gm12878, Bj, A549, temporal_lobe, diencephalon, parietal_lobe, occipital_lobe, frontal_cortex	NA	ANNOTATED, CDS, coding, INTERNAL, OVCODE, OVEXON	NM_001244710	GFPT1
chr2_69627496_69633214_-	chr2	69627496	69633214	ENSG00000169599	NFU1	-	0.00137263	0.00763392	5.82768e-05	5.56154	0	0	0	0.000876763	0.00224992	NA	NA	NA	NA	NA	NA	NA	NA
chr2_69627496_69659137_-	chr2	69627496	69659137	ENSG00000169599	NFU1	-	0.00221888	0.0112612	0.000126814	5.07515	0	0	0	0.00319648	0.000489287	hsa_circ_0055066	31642	658	Gm12878, diencephalon, frontal_cortex	NA	ANNOTATED, CDS, coding, INTERNAL, OVCODE, OVEXON, UTR5	NM_015700	NFU1
chr2_69709843_69723212_-	chr2	69709843	69723212	ENSG00000115977	AAK1	-	0.00323624	0.0141389	0.000199909	4.36894	0	0	0	0.000273296	0.00847836	hsa_circ_0120826	13370	198	diencephalon, occipital_lobe, frontal_cortex, cerebellum	NA	ANNOTATED, CDS, coding, INTERNAL, OVCODE, OVEXON	NM_014911	AAK1
chr2_69757140_69759294_-	chr2	69757140	69759294	ENSG00000115977	AAK1	-	0.0364975	0.042312	0.00179031	1.15931	11	8	3	0.0392558	0.0316174	hsa_circ_0055084	2155	337	Bj, Ag04450, temporal_lobe, diencephalon, parietal_lobe, occipital_lobe, frontal_cortex, cerebellum	NA	ANNOTATED, CDS, coding, INTERNAL, OVCODE, OVEXON	NM_014911	AAK1
chr2_70088410_70098964_+	chr2	70088410	70098964	ENSG00000087338	GMCL1	+	0.00172854	0.00940055	8.83704e-05	5.43843	0	0	0	0.00112763	0.0027917	NA	NA	NA	NA	NA	NA	NA	NA
chr2_70387757_70409129_-	chr2	70387757	70409129	ENSG00000115998	C2orf42	-	0.00682095	0.0172539	0.000297698	2.52955	0	0	0	0.00169647	0.0158874	hsa_circ_0004975	21373	1528	Hs68_RNase, Hs68_control, H1hesc, temporal_lobe, parietal_lobe, occipital_lobe, Sy5y_exp1_D0, Sy5y_exp1_D2, frontal_cortex, cerebellum	None	ANNOTATED, CDS, coding, INTERNAL, OVCODE, OVEXON, UTR5	NM_017880	C2orf42
chr2_70406664_70409129_-	chr2	70406664	70409129	ENSG00000115998	C2orf42	-	0.021604	0.034817	0.00121222	1.6116	5	1	4	0.010395	0.0414351	hsa_circ_0055113	2466	946	Nhek, K562, H1hesc, Gm12878, temporal_lobe, diencephalon, parietal_lobe, Sy5y_exp1_D4, occipital_lobe, Sy5y_exp1_D0, Sy5y_exp1_D2, frontal_cortex, cerebellum	NA	ANNOTATED, CDS, coding, INTERNAL, OVCODE, OVEXON, UTR5	NM_017880	C2orf42
chr2_70451686_70456450_-	chr2	70451686	70456450	ENSG00000116001	TIA1	-	0.00606538	0.0213558	0.000456068	3.52092	2	0	2	0.00063456	0.0156738	hsa_circ_0055120	4765	252	Ag04450, temporal_lobe, diencephalon, parietal_lobe, occipital_lobe, frontal_cortex, cerebellum	NA	ANNOTATED, CDS, coding, INTERNAL, OVCODE, OVERLAPTX, OVEXON	NM_022173	TIA1
chr2_70451686_70457986_-	chr2	70451686	70457986	ENSG00000116001	TIA1	-	0.0399172	0.0518689	0.00269039	1.29941	17	2	15	0.0210937	0.0732201	hsa_circ_0002199	6301	351	Hs68_RNase, Hs68_control, K562, H1hesc, temporal_lobe, diencephalon, parietal_lobe, Sy5y_exp1_D4, occipital_lobe, Sy5y_exp1_D0, frontal_cortex, cerebellum	None	ANNOTATED, CDS, coding, INTERNAL, OVCODE, OVEXON	NM_022173	TIA1
chr2_70451686_70463307_-	chr2	70451686	70463307	ENSG00000116001	TIA1	-	0.0143215	0.0321019	0.00103053	2.24152	4	0	4	0.00278054	0.0347402	hsa_circ_0006138	11622	448	Hs68_RNase, Hs68_control, temporal_lobe, diencephalon, parietal_lobe, occipital_lobe, frontal_cortex, cerebellum	None	ANNOTATED, CDS, coding, INTERNAL, OVCODE, OVEXON	NM_022173	TIA1
chr2_70486492_70488518_+	chr2	70486492	70488518	ENSG00000116005	PCYOX1	+	0.00950598	0.0204394	0.000417769	2.15016	0	0	0	0.0113592	0.00622713	hsa_circ_0055125	2027	382	Hepg2, Helas3, H1hesc, temporal_lobe, diencephalon, parietal_lobe, occipital_lobe, frontal_cortex, cerebellum	NA	ANNOTATED, CDS, coding, INTERNAL, OVCODE, OVEXON	NM_016297	PCYOX1
chr2_70486492_70505006_+	chr2	70486492	70505006	ENSG00000116005	PCYOX1	+	0.0369419	0.0531736	0.00282743	1.43938	15	14	1	0.0462387	0.0204936	hsa_circ_0120864	18515	1888	temporal_lobe, diencephalon, parietal_lobe, occipital_lobe, frontal_cortex, cerebellum	NA	ALT_DONOR, CDS, coding, INTERNAL, OVCODE, OVEXON, UTR3	NM_016297	PCYOX1
chr2_7081079_7137192_+	chr2	7081079	7137192	ENSG00000151692	RNF144A	+	0.00563326	0.0173472	0.000300924	3.07942	1	1	0	0.0066517	0.00383142	hsa_circ_0120866	56114	346	parietal_lobe, occipital_lobe, frontal_cortex	NA	ANNOTATED, CDS, coding, INTERNAL, OVCODE, OVEXON, UTR5	ENST00000320892.6	RNF144A
chr2_7154585_7170346_+	chr2	7154585	7170346	ENSG00000151692	RNF144A	+	0.0481218	0.0676483	0.00457629	1.40577	27	0	27	0.0160722	0.104825	hsa_circ_0052490	15762	612	K562, H1hesc, Gm12878, A549, Sknshra, temporal_lobe, diencephalon, parietal_lobe, Sy5y_exp1_D4, occipital_lobe, Sy5y_exp1_D0, Sy5y_exp1_D2, frontal_cortex, cerebellum	NA	ANNOTATED, CDS, coding, INTERNAL, OVCODE, OVEXON	NM_014746	RNF144A
chr2_71575883_71577401_+	chr2	71575883	71577401	ENSG00000075292	ZNF638	+	0.0100456	0.0211646	0.00044794	2.10684	0	0	0	0.0125617	0.00559413	hsa_circ_0055148	1519	1519	Nhek, K562, Hepg2, Helas3, H1hesc, Gm12878, Ag04450, A549, diencephalon, parietal_lobe, occipital_lobe, frontal_cortex, cerebellum	NA	ANNOTATED, CDS, coding, INTERNAL, OVCODE, OVEXON, UTR5	NM_014497	ZNF638
chr2_71582849_71597135_+	chr2	71582849	71597135	ENSG00000075292	ZNF638	+	0.00220355	0.0101982	0.000104004	4.62809	0	0	0	0	0.00610215	hsa_circ_0120881	14287	948	temporal_lobe, diencephalon, parietal_lobe, occipital_lobe, frontal_cortex, cerebellum	NA	ANNOTATED, CDS, coding, INTERNAL, OVCODE, OVEXON	NM_001252612	ZNF638
chr2_71582849_71607695_+	chr2	71582849	71607695	ENSG00000075292	ZNF638	+	0.0203873	0.0352389	0.00124178	1.72847	6	0	6	0.0073509	0.0434518	hsa_circ_0055149	24847	1060	A549, parietal_lobe, occipital_lobe	NA	ANNOTATED, CDS, coding, INTERNAL, OVCODE, OVERLAPTX, OVEXON	NM_001252612	ZNF638
chr2_71590283_71597135_+	chr2	71590283	71597135	ENSG00000075292	ZNF638	+	0.0135302	0.0283731	0.00080503	2.09702	3	2	1	0.0102684	0.0193009	hsa_circ_0001028	6853	886	cd_34, temporal_lobe, diencephalon, parietal_lobe, occipital_lobe, frontal_cortex, cerebellum	None	ANNOTATED, CDS, coding, INTERNAL	NM_014497	ZNF638
chr2_71590283_71607695_+	chr2	71590283	71607695	ENSG00000075292	ZNF638	+	0.0597068	0.08115	0.00658532	1.35914	30	5	25	0.0262247	0.118944	NA	NA	NA	NA	NA	NA	NA	NA
chr2_7160604_7170346_+	chr2	7160604	7170346	ENSG00000151692	RNF144A	+	0.0126168	0.0283338	0.000802806	2.24572	3	0	3	0.00318618	0.0293017	hsa_circ_0000970	9743	446	cd_34, temporal_lobe, diencephalon, parietal_lobe, occipital_lobe, frontal_cortex, cerebellum	None	ANNOTATED, CDS, coding, INTERNAL	NM_014746	RNF144A
chr2_71623271_71645769_+	chr2	71623271	71645769	ENSG00000075292	ZNF638	+	0.00774652	0.0222301	0.000494176	2.86968	1	0	1	0.00452768	0.0134414	hsa_circ_0055151	22499	922	Nhek, K562, Hepg2, Gm12878, Bj, Ag04450, A549, Sknshra	NA	ANNOTATED, CDS, coding, INTERNAL, OVCODE, OVEXON	NM_001252612	ZNF638
chr2_71645732_71654544_+	chr2	71645732	71654544	ENSG00000075292	ZNF638	+	0.00774983	0.0240883	0.000580244	3.10823	2	0	2	0.00124712	0.0192546	hsa_circ_0120904	8813	2284	diencephalon, parietal_lobe, frontal_cortex	NA	ANNOTATED, CDS, coding, INTERNAL, OVCODE, OVEXON	NM_001252612	ZNF638
chr2_71645732_71655781_+	chr2	71645732	71655781	ENSG00000075292	ZNF638	+	0.00679704	0.0193981	0.000376284	2.8539	1	0	1	0.00245932	0.0144714	hsa_circ_0120905	10050	2389	temporal_lobe, frontal_cortex, cerebellum	NA	ANNOTATED, CDS, coding, INTERNAL, OVCODE, OVEXON	NM_001252612	ZNF638
chr2_71645732_71658558_+	chr2	71645732	71658558	ENSG00000075292	ZNF638	+	0.00256969	0.0103806	0.000107757	4.03963	0	0	0	0.00115993	0.00506387	hsa_circ_0120906	12827	2491	temporal_lobe, occipital_lobe, frontal_cortex	NA	ANNOTATED, CDS, coding, INTERNAL, OVCODE, OVEXON	NM_001252612	ZNF638
chr2_71645732_71660413_+	chr2	71645732	71660413	ENSG00000075292	ZNF638	+	0.00282209	0.0118738	0.000140988	4.20745	0	0	0	0.000290672	0.00730076	hsa_circ_0120907	14682	2610	occipital_lobe, frontal_cortex	NA	ANNOTATED, CDS, coding, INTERNAL, OVCODE, OVEXON	NM_001252612	ZNF638
chr2_71653590_71654544_+	chr2	71653590	71654544	ENSG00000075292	ZNF638	+	0.0671816	0.075058	0.0056337	1.11724	37	12	25	0.0431738	0.109657	hsa_circ_0120910	955	955	temporal_lobe, diencephalon, parietal_lobe, occipital_lobe, frontal_cortex, cerebellum	NA	ANNOTATED, CDS, coding, INTERNAL, OVCODE, OVEXON	NM_001252612	ZNF638
chr2_72361890_72362548_-	chr2	72361890	72362548	ENSG00000003137	CYP26B1	-	0.0140562	0.0306968	0.000942295	2.18386	4	1	3	0.00407854	0.0317091	hsa_circ_0055161	659	432	Bj, A549, Sknshra, temporal_lobe, SY5Y_exp2_D4, diencephalon, Sy5y_exp1_D4, Sy5y_exp1_D2, cerebellum	NA	ANNOTATED, CDS, coding, INTERNAL, OVCODE, OVEXON	NM_019885	CYP26B1
chr2_72692289_72707879_-	chr2	72692289	72707879	ENSG00000144036	EXOC6B	-	0.00321264	0.0134803	0.000181718	4.19601	0	0	0	0.00150154	0.00623998	hsa_circ_0120921	15591	315	temporal_lobe, SY5Y_exp2_D4, diencephalon, parietal_lobe, occipital_lobe, Sy5y_exp1_D2, frontal_cortex, cerebellum	NA	ANNOTATED, CDS, coding, INTERNAL, OVCODE, OVEXON	ENST00000272427.6	EXOC6B
chr2_72692289_72802797_-	chr2	72692289	72802797	ENSG00000144036	EXOC6B	-	0.0134761	0.0293284	0.000860158	2.17632	3	0	3	0.00492848	0.0285989	NA	NA	NA	NA	NA	NA	NA	NA
chr2_72786582_72802797_-	chr2	72786582	72802797	ENSG00000144036	EXOC6B	-	0.00134427	0.00791581	6.266e-05	5.88855	0	0	0	0.00103752	0.00188699	hsa_circ_0004643	16216	246	Hs68_RNase, Hs68_control, K562, Hepg2, H1hesc, A549, Sknshra, temporal_lobe, diencephalon, parietal_lobe, occipital_lobe, frontal_cortex, cerebellum	None	ANNOTATED, CDS, coding, INTERNAL, OVCODE, OVEXON	NM_015189	EXOC6B
chr2_72786582_72960247_-	chr2	72786582	72960247	ENSG00000144036	EXOC6B	-	0.0166147	0.0295808	0.000875025	1.7804	5	3	2	0.0183467	0.0135505	NA	NA	NA	NA	NA	NA	NA	NA
chr2_72907743_72960247_-	chr2	72907743	72960247	ENSG00000144036	EXOC6B	-	0.0055378	0.0162743	0.000264852	2.93876	0	0	0	0.00508968	0.00633065	NA	NA	NA	NA	NA	NA	NA	NA
chr2_72945232_72958181_-	chr2	72945232	72958181	ENSG00000144036	EXOC6B	-	0.00139246	0.00757877	5.74377e-05	5.44274	0	0	0	0.000684973	0.00264416	hsa_circ_0120938	12950	251	diencephalon, parietal_lobe, occipital_lobe, frontal_cortex	NA	ANNOTATED, CDS, coding, INTERNAL, OVCODE, OVERLAPTX, OVEXON	ENST00000272427.6	EXOC6B
chr2_72945232_72958374_-	chr2	72945232	72958374	ENSG00000144036	EXOC6B	-	0.00506388	0.0165427	0.000273662	3.26681	1	0	1	0.00232357	0.00991212	hsa_circ_0120939	13143	342	temporal_lobe, diencephalon, parietal_lobe, occipital_lobe, frontal_cortex, cerebellum	NA	ANNOTATED, CDS, coding, INTERNAL, OVCODE, OVERLAPTX, OVEXON	ENST00000272427.6	EXOC6B
chr2_72945232_72960247_-	chr2	72945232	72960247	ENSG00000144036	EXOC6B	-	1.3053	0.873203	0.762484	0.668967	143	91	52	1.05839	1.74214	hsa_circ_0009043	15016	390	Hs68_RNase, Hs68_control, Nhek, H1hesc, Gm12878, Ag04450, A549, Nhlf, Sknshra, temporal_lobe, SY5Y_exp2_D0, SY5Y_exp2_D4, diencephalon, parietal_lobe, Sy5y_exp1_D4, occipital_lobe, Sy5y_exp1_D0, Sy5y_exp1_D2, frontal_cortex, SY5Y_exp2_D8, cerebellum	None	ANNOTATED, CDS, coding, INTERNAL, OVCODE, OVEXON	NM_015189	EXOC6B
chr2_72945232_72968598_-	chr2	72945232	72968598	ENSG00000144036	EXOC6B	-	0.0396762	0.0460083	0.00211676	1.15959	15	10	5	0.0396009	0.0398096	hsa_circ_0002864	23367	556	Hs68_RNase, Hs68_control, H1hesc, Ag04450, temporal_lobe, diencephalon, parietal_lobe, occipital_lobe, frontal_cortex, cerebellum	None	ANNOTATED, CDS, coding, INTERNAL, OVCODE, OVEXON	NM_015189	EXOC6B
chr2_72958136_72960247_-	chr2	72958136	72960247	ENSG00000144036	EXOC6B	-	0.306003	0.233971	0.0547424	0.764603	132	85	47	0.247118	0.410185	hsa_circ_0001030	2112	185	cd_19, Nhek, K562, Hepg2, Helas3, Gm12878, Bj, Ag04450, A549, Sknshra, cerebellum	None	ANNOTATED, CDS, coding, INTERNAL	NM_015189	EXOC6B
chr2_72958136_72968598_-	chr2	72958136	72968598	ENSG00000144036	EXOC6B	-	0.00371112	0.0118468	0.000140348	3.19226	0	0	0	0.00249867	0.00585621	hsa_circ_0055190	10463	351	A549, diencephalon, occipital_lobe, frontal_cortex	NA	ANNOTATED, CDS, coding, INTERNAL, OVCODE, OVEXON	NM_015189	EXOC6B
chr2_73195577_73215477_-	chr2	73195577	73215477	ENSG00000144040	SFXN5	-	0.00260491	0.0108941	0.000118681	4.18213	0	0	0	0.00407725	0	hsa_circ_0055196	19901	293	Bj, A549, temporal_lobe, diencephalon, parietal_lobe, occipital_lobe, frontal_cortex, cerebellum	NA	ANNOTATED, CDS, coding, INTERNAL, OVCODE, OVERLAPTX, OVEXON	NM_144579	SFXN5
chr2_73215387_73228707_-	chr2	73215387	73228707	ENSG00000144040	SFXN5	-	0.00240765	0.0104191	0.000108558	4.3275	0	0	0	0.00278257	0.00174433	hsa_circ_0004699	13321	268	Hs68_RNase, Hs68_control, K562, Hsmm, Hepg2, Helas3, H1hesc, Gm12878, Bj, Ag04450, A549, Sknshra, Mcf7, cerebellum	None	ANNOTATED, CDS, coding, INTERNAL, OVCODE, OVEXON	NM_144579	SFXN5
chr2_73215387_73285725_-	chr2	73215387	73285725	ENSG00000144040	SFXN5	-	0.0082364	0.022189	0.000492352	2.69402	1	0	1	0.00891543	0.00703504	hsa_circ_0055199	70339	523	K562, Hsmm, Hepg2, Helas3, H1hesc, A549, temporal_lobe, occipital_lobe, cerebellum	NA	ANNOTATED, CDS, coding, INTERNAL, OVCODE, OVERLAPTX, OVEXON	NM_144579	SFXN5
chr2_73315178_73316443_-	chr2	73315178	73316443	ENSG00000135631	RAB11FIP5	-	0.00525217	0.0150786	0.000227363	2.87092	0	0	0	0.00560228	0.00463273	hsa_circ_0007273	1266	1137	Hs68_RNase, Hs68_control, temporal_lobe, diencephalon, parietal_lobe, occipital_lobe, Sy5y_exp1_D0, frontal_cortex, cerebellum	None	ANNOTATED, CDS, coding, INTERNAL, OVCODE, OVEXON	NM_015470	RAB11FIP5
chr2_73659326_73682422_+	chr2	73659326	73682422	ENSG00000116127	ALMS1	+	0.0479779	0.0806498	0.00650439	1.68098	25	0	25	0.00794112	0.118812	hsa_circ_0055235	23097	6333	Sknshra, temporal_lobe, SY5Y_exp2_D0, diencephalon, parietal_lobe, Sy5y_exp1_D4, occipital_lobe, Sy5y_exp1_D0, frontal_cortex, cerebellum	NA	ANNOTATED, CDS, coding, INTERNAL, OVCODE, OVEXON	NM_015120	ALMS1
chr2_73675090_73682422_+	chr2	73675090	73682422	ENSG00000116127	ALMS1	+	0.00742872	0.021026	0.000442092	2.83037	2	0	2	0.00311836	0.0150547	hsa_circ_0055239	7333	6239	K562, temporal_lobe, SY5Y_exp2_D0, SY5Y_exp2_D4, diencephalon, parietal_lobe, Sy5y_exp1_D4, Sy5y_exp1_D0, frontal_cortex, SY5Y_exp2_D8, cerebellum	NA	ANNOTATED, CDS, coding, INTERNAL, OVCODE, OVEXON	NM_015120	ALMS1
chr2_73761951_73800551_+	chr2	73761951	73800551	ENSG00000116127	ALMS1	+	0.0150827	0.0317606	0.00100874	2.10576	6	0	6	0.00631275	0.0305989	hsa_circ_0055243	38601	1766	H1hesc, Gm12878, A549, temporal_lobe, diencephalon, parietal_lobe, occipital_lobe, frontal_cortex, cerebellum	NA	ANNOTATED, CDS, coding, INTERNAL, OVCODE, OVEXON	NM_015120	ALMS1
chr2_73777394_73800551_+	chr2	73777394	73800551	ENSG00000116127	ALMS1	+	0.00352456	0.0133089	0.000177128	3.77605	0	0	0	0.00323566	0.0040357	hsa_circ_0120963	23158	1640	temporal_lobe, diencephalon, parietal_lobe, occipital_lobe, frontal_cortex	NA	ANNOTATED, CDS, coding, INTERNAL, OVCODE, OVEXON	NM_015120	ALMS1
chr2_73784347_73786269_+	chr2	73784347	73786269	ENSG00000116127	ALMS1	+	0.0553255	0.0513997	0.00264193	0.929043	20	15	5	0.0627393	0.0422086	hsa_circ_0120964	1923	306	temporal_lobe, diencephalon, parietal_lobe, occipital_lobe, Sy5y_exp1_D0, Sy5y_exp1_D2, frontal_cortex, cerebellum	NA	ANNOTATED, CDS, coding, INTERNAL, OVCODE, OVEXON	NM_015120	ALMS1
chr2_73786099_73800551_+	chr2	73786099	73800551	ENSG00000116127	ALMS1	+	0.00718771	0.0191218	0.000365644	2.66035	1	1	0	0.00613641	0.00904769	hsa_circ_0120966	14453	1334	diencephalon, parietal_lobe, occipital_lobe, frontal_cortex	NA	ANNOTATED, CDS, coding, INTERNAL, OVCODE, OVEXON	NM_015120	ALMS1
chr2_73799389_73800551_+	chr2	73799389	73800551	ENSG00000116127	ALMS1	+	0.0162645	0.0320474	0.00102704	1.97039	5	1	4	0.00582264	0.0347387	hsa_circ_0120967	1163	1163	temporal_lobe, diencephalon, parietal_lobe, occipital_lobe, frontal_cortex, cerebellum	NA	ANNOTATED, CDS, coding, INTERNAL, OVCODE, OVEXON	NM_015120	ALMS1
chr2_74273405_74275538_+	chr2	74273405	74275538	ENSG00000187605	TET3	+	0.00288857	0.0131817	0.000173757	4.56339	0	0	0	0.00452124	0	hsa_circ_0006251	2134	2134	Hs68_RNase, Hs68_control, Sy5y_exp1_D0, frontal_cortex	None	ALT_ACCEPTOR, CDS, coding, OVCODE, OVEXON, upstream_start	NM_144993	TET3
chr2_74300676_74307718_+	chr2	74300676	74307718	ENSG00000187605	TET3	+	0.00603769	0.0192278	0.000369708	3.18463	1	0	1	0.00263062	0.0120656	hsa_circ_0001032	7043	185	cd_19, neutr, Hs68_RNase, Hs68_control, temporal_lobe, diencephalon, parietal_lobe, occipital_lobe, frontal_cortex, cerebellum	None	ANNOTATED, CDS, coding, INTERNAL, OVCODE, OVEXON	NM_144993	TET3
chr2_74386218_74399879_-	chr2	74386218	74399879	ENSG00000114978	MOB1A	-	0.00415325	0.0150948	0.000227854	3.63446	0	0	0	0.00170815	0.00847919	hsa_circ_0120980	13662	559	diencephalon, parietal_lobe, occipital_lobe, frontal_cortex, cerebellum	NA	ANNOTATED, CDS, coding, INTERNAL, OVCODE, OVEXON	ENST00000396049.3	MOB1A
chr2_74392345_74399879_-	chr2	74392345	74399879	ENSG00000114978	MOB1A	-	0.00597358	0.0183277	0.000335904	3.06812	1	0	1	0.00318298	0.0109108	hsa_circ_0007911	7535	395	Hs68_RNase, Hs68_control, temporal_lobe, diencephalon, parietal_lobe, occipital_lobe, frontal_cortex, cerebellum	None	ANNOTATED, CDS, coding, INTERNAL, OVCODE, OVEXON	NM_018221	MOB1A
chr2_74394141_74399879_-	chr2	74394141	74399879	ENSG00000114978	MOB1A	-	0.00230372	0.0106452	0.000113321	4.62089	0	0	0	0.000645262	0.00523792	hsa_circ_0008330	5739	261	Hs68_RNase, Hs68_control, Helas3, Gm12878, A549, temporal_lobe, parietal_lobe, frontal_cortex	None	ANNOTATED, CDS, coding, INTERNAL, OVCODE, OVEXON	NM_018221	MOB1A
chr2_74531616_74542152_-	chr2	74531616	74542152	ENSG00000188687	SLC4A5	-	0.00237312	0.0110001	0.000121003	4.6353	0	0	0	0.000823441	0.00511485	hsa_circ_0055290	10537	273	Ag04450, A549, diencephalon, parietal_lobe, occipital_lobe, frontal_cortex, cerebellum	NA	ANNOTATED, CDS, coding, INTERNAL, OVCODE, OVEXON, UTR5	NM_133478	SLC4A5
chr2_74622181_74622411_.	chr2	74622181	74622411	NA	NA	.	0.00456707	0.0136935	0.000187513	2.99832	0	0	0	0.00669454	0.000803086	hsa_circ_0120993	231	231	diencephalon, parietal_lobe, occipital_lobe, frontal_cortex	NA	ANTISENSE, downstream_end, ncRNA, OVEXON	TCONS_l2_00014653	TCONS_l2_00014653
chr2_79539835_79567189_+	chr2	79539835	79567189	ENSG00000066032	CTNNA2	+	0.00173388	0.00943864	8.90879e-05	5.44366	0	0	0	0.0027139	0	hsa_circ_0121030	27355	561	diencephalon	NA	ALT_DONOR, INTERNAL, ncRNA, OVEXON	ENST00000496251.1	CTNNA2
chr2_80096942_80101468_+	chr2	80096942	80101468	ENSG00000066032	CTNNA2	+	0.00187658	0.00909083	8.26433e-05	4.84437	0	0	0	0.00293725	0	hsa_circ_0121038	4527	387	temporal_lobe, diencephalon, parietal_lobe, occipital_lobe, frontal_cortex, cerebellum	NA	ANNOTATED, CDS, coding, INTERNAL, OVCODE, OVEXON	ENST00000466387.1	CTNNA2
chr2_80221958_80222628_+	chr2	80221958	80222628	ENSG00000066032	CTNNA2	+	0.00143496	0.00804445	6.47132e-05	5.60604	0	0	0	0.00191387	0.000587667	hsa_circ_0121045	671	671	diencephalon, occipital_lobe, frontal_cortex	NA	ALT_ACCEPTOR, ALT_DONOR, coding, INTERNAL, intronic	ENST00000466387.1	CTNNA2
chr2_8342077_8385270_-	chr2	8342077	8385270	ENSG00000235665	LINC00298	-	0.00270401	0.0128031	0.00016392	4.73486	1	1	0	0.00423237	0	hsa_circ_0121061	43194	43194	diencephalon	NA	ALT_DONOR, downstream_end, ncRNA, OVEXON	TCONS_00004130	TCONS_00004130
chr2_8427468_8452976_-	chr2	8427468	8452976	ENSG00000236790	LINC00299	-	0.0037794	0.012566	0.000157904	3.32486	0	0	0	0.00481357	0.00194971	hsa_circ_0121062	25509	1035	cerebellum	NA	ALT_ACCEPTOR, INTERNAL, ncRNA, OVEXON	ENST00000442956.1	LINC00299
chr2_8427468_8452979_-	chr2	8427468	8452979	ENSG00000236790	LINC00299	-	0.00260903	0.010792	0.000116467	4.13639	0	0	0	0.00360026	0.000855326	NA	NA	NA	NA	NA	NA	NA	NA
chr2_8427468_8466554_-	chr2	8427468	8466554	ENSG00000236790	LINC00299	-	0.00700776	0.0190834	0.000364177	2.72319	0	0	0	0.00837006	0.00459754	hsa_circ_0121063	39087	2921	parietal_lobe	NA	ALT_ACCEPTOR, INTERNAL, intronic, ncRNA, OVEXON	ENST00000442956.1	LINC00299
chr2_8452856_8466554_-	chr2	8452856	8466554	ENSG00000236790	LINC00299	-	0.00149165	0.00739149	5.46341e-05	4.95526	0	0	0	0.00119412	0.00201804	NA	NA	NA	NA	NA	NA	NA	NA
chr2_84771357_84780158_+	chr2	84771357	84780158	ENSG00000115423	DNAH6	+	0.00180666	0.0112723	0.000127064	6.23927	1	1	0	0.00282782	0	hsa_circ_0121068	8802	940	temporal_lobe, diencephalon, parietal_lobe, occipital_lobe, frontal_cortex	NA	ANNOTATED, CDS, coding, INTERNAL, OVCODE, OVERLAPTX, OVEXON	NM_001370	DNAH6
chr2_84913608_84928463_+	chr2	84913608	84928463	ENSG00000115423	DNAH6	+	0.00554789	0.0156287	0.000244255	2.81705	0	0	0	0.00797877	0.0012471	hsa_circ_0121071	14856	998	diencephalon, occipital_lobe, frontal_cortex, cerebellum	NA	ANNOTATED, CDS, coding, INTERNAL, OVCODE, OVEXON	NM_001370	DNAH6
chr2_85097349_85097909_-	chr2	85097349	85097909	ENSG00000186854	TRABD2A	-	0.00292199	0.0112164	0.000125808	3.83862	0	0	0	0.00457355	0	hsa_circ_0004420	561	561	Hs68_RNase, Hs68_control, Hepg2, Helas3, H1hesc, Ag04450, A549, occipital_lobe	None	ANNOTATED, CDS, coding, INTERNAL, OVCODE, OVEXON	NM_001080824	C2orf89
chr2_85262139_85262970_+	chr2	85262139	85262970	ENSG00000176407	KCMF1	+	0.00273478	0.0109563	0.00012004	4.00627	0	0	0	0.0018622	0.00427858	hsa_circ_0121085	832	832	temporal_lobe, diencephalon, parietal_lobe, occipital_lobe, frontal_cortex, cerebellum	NA	ALT_DONOR, CDS, coding, INTERNAL, intronic, OVCODE, OVEXON	NM_020122	KCMF1
chr2_85270687_85273401_+	chr2	85270687	85273401	ENSG00000176407	KCMF1	+	0.0017892	0.00839667	7.05041e-05	4.69296	0	0	0	0.000961641	0.00325335	hsa_circ_0004319	2715	277	Hs68_RNase, Hs68_control, temporal_lobe, diencephalon, parietal_lobe, occipital_lobe, frontal_cortex, cerebellum	None	ANNOTATED, CDS, coding, INTERNAL, OVCODE, OVEXON	NM_020122	KCMF1
chr2_85270687_85276771_+	chr2	85270687	85276771	ENSG00000176407	KCMF1	+	0.0221035	0.0357909	0.00128099	1.61924	5	1	4	0.0149378	0.0347813	hsa_circ_0004964	6085	560	Hs68_RNase, Hs68_control, Nhek, K562, Huvec, Helas3, H1hesc, Bj, Ag04450, A549, Mcf7, temporal_lobe, diencephalon, parietal_lobe, occipital_lobe, frontal_cortex, cerebellum	None	ANNOTATED, CDS, coding, INTERNAL, OVCODE, OVEXON	NM_020122	KCMF1
chr2_85595809_85596953_+	chr2	85595809	85596953	ENSG00000115459	ELMOD3	+	0.00872031	0.0215811	0.000465746	2.47481	1	1	0	0.00938557	0.00754332	hsa_circ_0008059	1145	161	Hs68_RNase, Hs68_control, Nhek, K562, Bj, Ag04450, A549, Sknshra, temporal_lobe, diencephalon, parietal_lobe, occipital_lobe, frontal_cortex, cerebellum	None	ANNOTATED, CDS, coding, INTERNAL, OVCODE, OVEXON	NM_032213	ELMOD3
chr2_85595809_85598685_+	chr2	85595809	85598685	ENSG00000115459	ELMOD3	+	0.0380666	0.0434797	0.00189048	1.1422	14	5	9	0.034259	0.0448032	hsa_circ_0004726	2877	408	Hs68_RNase, Hs68_control, Nhek, K562, Hsmm, Hepg2, Helas3, H1hesc, Gm12878, Bj, Ag04450, A549, Sknshra, temporal_lobe, diencephalon, parietal_lobe, occipital_lobe, frontal_cortex, cerebellum	None	ANNOTATED, CDS, coding, INTERNAL, OVCODE, OVEXON	NM_032213	ELMOD3
chr2_85875053_85875976_+	chr2	85875053	85875976	ENSG00000168883	USP39	+	0.00160705	0.00973246	9.47209e-05	6.0561	0	0	0	0.000519537	0.00353112	hsa_circ_0121096	924	180	diencephalon, occipital_lobe, frontal_cortex, cerebellum	NA	ANNOTATED, CDS, coding, INTERNAL, OVCODE, OVEXON, UTR3	ENST00000409470.1	USP39
chr2_86071519_86075327_-	chr2	86071519	86075327	ENSG00000115525	ST3GAL5	-	0.00118602	0.00643219	4.13731e-05	5.42335	0	0	0	0.00100743	0.00150198	hsa_circ_0055448	3809	690	Helas3, diencephalon, frontal_cortex, cerebellum	NA	ANNOTATED, CDS, coding, INTERNAL, OVCODE, OVEXON	NM_003896	ST3GAL5
chr2_86088304_86090608_-	chr2	86088304	86090608	ENSG00000115525	ST3GAL5	-	0.0287244	0.034661	0.00120139	1.20668	5	2	3	0.0270191	0.0317414	hsa_circ_0055451	2305	236	Nhek, K562, Gm12878, A549, temporal_lobe, diencephalon, parietal_lobe, occipital_lobe, frontal_cortex, cerebellum	NA	ANNOTATED, CDS, coding, INTERNAL, OVCODE, OVEXON	NM_003896	ST3GAL5
chr2_86088304_86097381_-	chr2	86088304	86097381	ENSG00000115525	ST3GAL5	-	0.00321031	0.0124935	0.000156088	3.89169	0	0	0	0.00319298	0.00324096	hsa_circ_0121100	9078	2890	temporal_lobe, diencephalon, occipital_lobe, frontal_cortex, cerebellum	NA	ALT_ACCEPTOR, CDS, coding, OVCODE, OVEXON, upstream_start, UTR5	NM_001042437	ST3GAL5
chr2_86354284_86355114_+	chr2	86354284	86355114	ENSG00000132300	PTCD3	+	0.00189469	0.00877673	7.70309e-05	4.63227	0	0	0	0.00095898	0.00355018	hsa_circ_0055499	831	196	Helas3, temporal_lobe, parietal_lobe, occipital_lobe, frontal_cortex, cerebellum	NA	ANNOTATED, CDS, coding, INTERNAL, OVCODE, OVEXON	NM_017952	PTCD3
chr2_86479080_86491164_-	chr2	86479080	86491164	ENSG00000068615	REEP1	-	0.0207137	0.0353503	0.00124964	1.70662	5	4	1	0.025661	0.0119607	hsa_circ_0121116	12085	312	temporal_lobe, diencephalon, parietal_lobe, occipital_lobe, frontal_cortex, cerebellum	NA	ANNOTATED, CDS, coding, INTERNAL, OVCODE, OVEXON	ENST00000165698.5	REEP1
chr2_86479080_86509365_-	chr2	86479080	86509365	ENSG00000068615	REEP1	-	0.023358	0.0320263	0.00102568	1.3711	1	1	0	0.0304549	0.0108021	hsa_circ_0121117	30286	518	temporal_lobe, diencephalon, parietal_lobe, occipital_lobe, Sy5y_exp1_D2, frontal_cortex, cerebellum	NA	ANNOTATED, CDS, coding, INTERNAL, OVCODE, OVEXON, UTR5	ENST00000540790.1	REEP1
chr2_86701899_86707485_+	chr2	86701899	86707485	ENSG00000115548	KDM3A	+	0.00399619	0.0135657	0.000184028	3.39466	0	0	0	0.00227126	0.00704797	hsa_circ_0008804	5587	788	Hs68_RNase, Hs68_control, A549, diencephalon, parietal_lobe, occipital_lobe, cerebellum	None	ANNOTATED, CDS, coding, INTERNAL, OVCODE, OVEXON	NM_018433	KDM3A
chr2_86915355_86929072_-	chr2	86915355	86929072	ENSG00000115561	CHMP3	-	0.00240595	0.0104707	0.000109635	4.352	0	0	0	0.00271221	0.00186409	NA	NA	NA	NA	NA	NA	NA	NA
chr2_86992150_86993147_+	chr2	86992150	86993147	ENSG00000153561	RMND5A	+	0.00419507	0.0149426	0.000223282	3.56194	0	0	0	0.000391541	0.0109244	hsa_circ_0121121	998	333	temporal_lobe, diencephalon, parietal_lobe, occipital_lobe, frontal_cortex, cerebellum	NA	ANNOTATED, CDS, coding, INTERNAL, OVCODE, OVEXON	ENST00000283632.4	RMND5A
chr2_86997146_86998835_+	chr2	86997146	86998835	ENSG00000153561	RMND5A	+	0.00359318	0.0142335	0.000202592	3.96125	0	0	0	0.000350179	0.00933081	hsa_circ_0121123	1690	258	temporal_lobe, diencephalon, parietal_lobe, occipital_lobe, frontal_cortex, cerebellum	NA	ANNOTATED, CDS, coding, INTERNAL, OVCODE, OVEXON	ENST00000283632.4	RMND5A
chr2_88093150_88093712_-	chr2	88093150	88093712	ENSG00000185304	RGPD2	-	0.00815696	0.0242143	0.000586331	2.96854	2	0	2	0.00219715	0.0187012	hsa_circ_0006166	563	563	Hs68_RNase, Hs68_control	None	INTERGENIC	None	None
chr2_89082251_89092011_+	chr2	89082251	89092011	ENSG00000230006	ANKRD36BP2	+	0.0219153	0.0350358	0.0012275	1.59869	5	5	0	0.032771	0.00270915	NA	NA	NA	NA	NA	NA	NA	NA
chr2_89082251_89104922_+	chr2	89082251	89104922	ENSG00000230006	ANKRD36BP2	+	0.00976547	0.0214837	0.000461548	2.19996	1	1	0	0.0145889	0.00123178	NA	NA	NA	NA	NA	NA	NA	NA
chr2_89084115_89092011_+	chr2	89084115	89092011	ENSG00000230006	ANKRD36BP2	+	0.0155727	0.0283209	0.000802072	1.81862	1	1	0	0.0230758	0.00229807	NA	NA	NA	NA	NA	NA	NA	NA
chr2_89084115_89104922_+	chr2	89084115	89104922	ENSG00000230006	ANKRD36BP2	+	0.00675204	0.0191264	0.000365819	2.83268	1	1	0	0.0102919	0.000489287	NA	NA	NA	NA	NA	NA	NA	NA
chr2_89085987_89104922_+	chr2	89085987	89104922	ENSG00000230006	ANKRD36BP2	+	0.0103698	0.0231911	0.000537825	2.2364	1	1	0	0.0151702	0.00187672	NA	NA	NA	NA	NA	NA	NA	NA
chr2_89100616_89104394_+	chr2	89100616	89104394	ENSG00000230006	ANKRD36BP2	+	0.0136951	0.0256019	0.000655455	1.86942	2	2	0	0.0186733	0.00488739	hsa_circ_0121140	3779	3779	temporal_lobe, occipital_lobe	NA	ANNOTATED, INTERNAL, ncRNA, OVEXON	ENST00000393525.3	ANKRD36BP2
chr2_8910800_8917022_-	chr2	8910800	8917022	ENSG00000134313	KIDINS220	-	0.0666149	0.0700709	0.00490993	1.05188	34	5	29	0.0385754	0.116223	hsa_circ_0005315	6223	308	Hs68_RNase, Hs68_control, Nhek, K562, Huvec, Helas3, Gm12878, Ag04450, temporal_lobe, diencephalon, parietal_lobe, occipital_lobe, Sy5y_exp1_D2, frontal_cortex, cerebellum	None	ANNOTATED, CDS, coding, INTERNAL, OVCODE, OVEXON	NM_020738	KIDINS220
chr2_8916878_8946499_-	chr2	8916878	8946499	ENSG00000134313	KIDINS220	-	0.00149043	0.00830309	6.89413e-05	5.57092	0	0	0	0.00128979	0.00184541	hsa_circ_0121144	29622	2344	occipital_lobe	NA	ANNOTATED, CDS, coding, INTERNAL, OVCODE, OVERLAPTX, OVEXON	NM_020738	KIDINS220
chr2_8938332_8943257_-	chr2	8938332	8943257	ENSG00000134313	KIDINS220	-	0.00239885	0.00909095	8.26455e-05	3.78971	0	0	0	0.00152524	0.00394448	hsa_circ_0121157	4926	396	temporal_lobe, diencephalon, parietal_lobe, occipital_lobe, frontal_cortex, cerebellum	NA	ANNOTATED, CDS, coding, INTERNAL, OVCODE, OVEXON	NM_020738	KIDINS220
chr2_9017160_9048846_-	chr2	9017160	9048846	ENSG00000143797	MBOAT2	-	0.00563552	0.015872	0.00025192	2.81642	0	0	0	0.00813685	0.00121008	hsa_circ_0052507	31687	391	K562, Gm12878, A549, Sknshra, Mcf7, temporal_lobe, diencephalon, parietal_lobe, occipital_lobe, frontal_cortex	NA	ANNOTATED, CDS, coding, INTERNAL, OVCODE, OVEXON	NM_138799	MBOAT2
chr2_9017160_9098771_-	chr2	9017160	9098771	ENSG00000143797	MBOAT2	-	0.00818002	0.0212707	0.000452441	2.60032	2	2	0	0.0102713	0.00448011	hsa_circ_0052508	81612	615	Nhek, K562, H1hesc, Gm12878, A549, Sknshra, temporal_lobe, diencephalon, parietal_lobe, occipital_lobe, frontal_cortex, cerebellum	NA	ANNOTATED, CDS, coding, INTERNAL, OVCODE, OVEXON	NM_138799	MBOAT2
chr2_9022641_9098771_-	chr2	9022641	9098771	ENSG00000143797	MBOAT2	-	0.0305983	0.0371758	0.00138204	1.21496	5	4	1	0.0363125	0.0204887	hsa_circ_0005079	76131	431	Hs68_RNase, Hs68_control, H1hesc, Gm12878, Bj, Sknshra, temporal_lobe, diencephalon, parietal_lobe, occipital_lobe, frontal_cortex, cerebellum	None	ANNOTATED, CDS, coding, INTERNAL, OVCODE, OVEXON	NM_138799	MBOAT2
chr2_9028148_9098771_-	chr2	9028148	9098771	ENSG00000143797	MBOAT2	-	0.067635	0.0573648	0.00329072	0.848152	39	27	12	0.0720768	0.0597766	hsa_circ_0008847	70624	376	Hs68_RNase, Hs68_control, Nhek, K562, Huvec, Hsmm, Hepg2, H1hesc, Gm12878, Bj, Ag04450, A549, Nhlf, Sknshra, Mcf7, temporal_lobe, diencephalon, parietal_lobe, occipital_lobe, frontal_cortex, cerebellum	None	ANNOTATED, CDS, coding, INTERNAL, OVCODE, OVEXON	NM_138799	MBOAT2
chr2_9048751_9098771_-	chr2	9048751	9098771	ENSG00000143797	MBOAT2	-	0.288567	0.183385	0.0336302	0.635505	128	82	46	0.288999	0.287801	hsa_circ_0000972	50021	320	cd_34, neutr, Hs68_RNase, Hs68_control, Nhek, K562, Huvec, Hsmm, Hepg2, Helas3, H1hesc, Gm12878, Bj, Ag04450, A549, Nhlf, Sknshra, Mcf7, temporal_lobe, SY5Y_exp2_D0, SY5Y_exp2_D4, diencephalon, parietal_lobe, Sy5y_exp1_D4, occipital_lobe, Sy5y_exp1_D0, Sy5y_exp1_D2, frontal_cortex, cerebellum	None	ANNOTATED, CDS, coding, INTERNAL, OVCODE, OVEXON	NM_138799	MBOAT2
chr2_9048751_9114564_-	chr2	9048751	9114564	ENSG00000143797	MBOAT2	-	0.0058618	0.0163691	0.000267947	2.7925	0	0	0	0.00850022	0.00119383	hsa_circ_0121171	65814	16113	temporal_lobe, diencephalon, parietal_lobe, occipital_lobe, frontal_cortex, cerebellum	NA	ALT_ACCEPTOR, CDS, coding, INTERNAL, intronic, OVCODE, OVEXON	ENST00000305997.3	MBOAT2
chr2_9079950_9098771_-	chr2	9079950	9098771	ENSG00000143797	MBOAT2	-	0.0702856	0.0674545	0.00455011	0.95972	35	21	14	0.0736724	0.0642936	hsa_circ_0000973	18822	3590	neutr, Hs68_RNase, Hs68_control, temporal_lobe, diencephalon, parietal_lobe, occipital_lobe, Sy5y_exp1_D0, Sy5y_exp1_D2, frontal_cortex, cerebellum	None	ALT_DONOR, CDS, coding, INTERNAL, intronic, OVCODE, OVEXON	NM_138799	MBOAT2
chr2_9083316_9098771_-	chr2	9083316	9098771	ENSG00000143797	MBOAT2	-	0.132624	0.103633	0.0107398	0.781404	83	47	36	0.117106	0.160078	hsa_circ_0007334	15456	224	Hs68_RNase, Hs68_control, Nhek, K562, Huvec, Hepg2, Helas3, H1hesc, Gm12878, Bj, Ag04450, A549, Nhlf, Sknshra, Mcf7, temporal_lobe, SY5Y_exp2_D0, SY5Y_exp2_D4, diencephalon, parietal_lobe, Sy5y_exp1_D4, occipital_lobe, Sy5y_exp1_D0, Sy5y_exp1_D2, frontal_cortex, cerebellum	None	ANNOTATED, CDS, coding, INTERNAL, OVCODE, OVEXON	NM_138799	MBOAT2
chr2_9083316_9114564_-	chr2	9083316	9114564	ENSG00000143797	MBOAT2	-	0.00363366	0.0149182	0.000222551	4.10554	1	1	0	0.0045844	0.0019516	hsa_circ_0121178	31249	16017	temporal_lobe, SY5Y_exp2_D4, diencephalon, parietal_lobe, occipital_lobe, frontal_cortex, cerebellum	NA	ALT_ACCEPTOR, CDS, coding, INTERNAL, intronic, OVCODE, OVEXON	ENST00000305997.3	MBOAT2
chr2_9083316_9122273_-	chr2	9083316	9122273	ENSG00000143797	MBOAT2	-	0.00146828	0.00809054	6.54569e-05	5.51023	0	0	0	0.00189753	0.000708832	hsa_circ_0121179	38958	23726	temporal_lobe, diencephalon, parietal_lobe, occipital_lobe, frontal_cortex, cerebellum	NA	ALT_ACCEPTOR, CDS, coding, INTERNAL, intronic, OVCODE, OVERLAPTX, OVEXON	ENST00000305997.3	MBOAT2
chr2_95766219_95775786_-	chr2	95766219	95775786	ENSG00000144029	MRPS5	-	0.00259481	0.012075	0.000145805	4.65351	0	0	0	0	0.00718564	NA	NA	NA	NA	NA	NA	NA	NA
chr2_96517442_96525822_-	chr2	96517442	96525822	ENSG00000174501	ANKRD36C	-	0.0528177	0.0855408	0.00731723	1.61955	27	1	26	0.012028	0.124984	hsa_circ_0121216	8381	1631	temporal_lobe, diencephalon, parietal_lobe, occipital_lobe, frontal_cortex, cerebellum	NA	ANNOTATED, CDS, coding, INTERNAL, OVCODE, OVEXON	ENST00000456556.1	ANKRD36C
chr2_96858107_96861287_-	chr2	96858107	96861287	ENSG00000084090	STARD7	-	0.00169746	0.00768434	5.90491e-05	4.52696	0	0	0	0.000253357	0.00425242	hsa_circ_0055628	3181	553	K562, Huvec, H1hesc, Gm12878, Bj, Ag04450, temporal_lobe, parietal_lobe, cerebellum	NA	ANNOTATED, CDS, coding, INTERNAL, OVCODE, OVEXON	NM_020151	STARD7
chr2_97399256_97400263_-	chr2	97399256	97400263	ENSG00000114988	LMAN2L	-	0.0108287	0.023874	0.000569969	2.20469	1	0	1	0.00458324	0.0218785	hsa_circ_0055687	1008	201	Nhek, K562, Hepg2, H1hesc, Gm12878, Ag04450, A549, diencephalon, parietal_lobe, occipital_lobe, frontal_cortex	NA	ANNOTATED, CDS, coding, INTERNAL, OVCODE, OVEXON	NM_001142292	LMAN2L
chr2_97906132_97915382_+	chr2	97906132	97915382	ENSG00000135976	ANKRD36	+	0.00655755	0.0240796	0.000579827	3.67204	1	0	1	0	0.0181594	NA	NA	NA	NA	NA	NA	NA	NA
chr2_97907003_97915382_+	chr2	97907003	97915382	ENSG00000135976	ANKRD36	+	0.128754	0.152551	0.0232719	1.18483	57	14	43	0.0527982	0.263136	NA	NA	NA	NA	NA	NA	NA	NA
chr2_98124027_98132408_-	chr2	98124027	98132408	ENSG00000196912	ANKRD36B	-	0.00247683	0.00924852	8.55351e-05	3.73401	0	0	0	0.00113546	0.00485002	hsa_circ_0055749	8382	1631	H1hesc	NA	ANNOTATED, CDS, coding, INTERNAL, OVCODE, OVEXON	NM_025190	ANKRD36B
chr2_98430434_98435184_-	chr2	98430434	98435184	ENSG00000075568	TMEM131	-	0.0185854	0.0350129	0.0012259	1.88389	7	3	4	0.0139181	0.0268429	hsa_circ_0121254	4751	543	temporal_lobe, diencephalon, parietal_lobe, occipital_lobe, frontal_cortex, cerebellum	NA	ANNOTATED, CDS, coding, INTERNAL, OVCODE, OVEXON	NM_015348	TMEM131
chr2_98430434_98449889_-	chr2	98430434	98449889	ENSG00000075568	TMEM131	-	0.00657374	0.0173552	0.000301204	2.64009	1	0	1	0.00469495	0.00989774	hsa_circ_0121255	19456	605	temporal_lobe, diencephalon, parietal_lobe, occipital_lobe, frontal_cortex, cerebellum	NA	ANNOTATED, CDS, coding, INTERNAL, OVCODE, OVERLAPTX, OVEXON	NM_015348	TMEM131
chr2_98458278_98525161_-	chr2	98458278	98525161	ENSG00000075568	TMEM131	-	0.00326333	0.0116841	0.000136518	3.58042	0	0	0	0.0047562	0.000622095	NA	NA	NA	NA	NA	NA	NA	NA
chr2_98475767_98525161_-	chr2	98475767	98525161	ENSG00000075568	TMEM131	-	0.00213926	0.0100528	0.000101059	4.69922	0	0	0	0.00230418	0.00184746	hsa_circ_0121258	49395	234	parietal_lobe	NA	ANNOTATED, CDS, coding, INTERNAL, OVCODE, OVEXON	NM_015348	TMEM131
chr2_98475767_98528134_-	chr2	98475767	98528134	ENSG00000075568	TMEM131	-	0.00290502	0.0105404	0.0001111	3.62834	0	0	0	0.00216325	0.00421738	hsa_circ_0121259	52368	3207	temporal_lobe, diencephalon, parietal_lobe, occipital_lobe, frontal_cortex	NA	ALT_ACCEPTOR, CDS, coding, INTERNAL, intronic, OVCODE, OVEXON	NM_015348	TMEM131
chr2_99135427_99137194_+	chr2	99135427	99137194	ENSG00000040933	INPP4A	+	0.00126528	0.00684965	4.69177e-05	5.41355	0	0	0	0.00110694	0.00154542	hsa_circ_0055781	1768	316	Hmec, H1hesc, Gm12878, Mcf7, cerebellum	NA	ANNOTATED, CDS, coding, INTERNAL, OVCODE, OVEXON, UTR5	NM_001134224	INPP4A
chr2_99251685_99343030_-	chr2	99251685	99343030	ENSG00000071073	MGAT4A	-	0.00657802	0.0168738	0.000284724	2.56518	0	0	0	0.00822879	0.00365742	hsa_circ_0121274	91346	1703	temporal_lobe, diencephalon, parietal_lobe, occipital_lobe, frontal_cortex, cerebellum	NA	ANNOTATED, CDS, coding, INTERNAL, OVCODE, OVERLAPTX, OVEXON, UTR5	NM_012214	MGAT4A
chr2_99256271_99291638_-	chr2	99256271	99291638	ENSG00000071073	MGAT4A	-	0.00181324	0.0092803	8.61239e-05	5.11808	0	0	0	0	0.00502128	hsa_circ_0121275	35368	1060	diencephalon	NA	ANNOTATED, CDS, coding, INTERNAL, OVCODE, OVERLAPTX, OVEXON	NM_012214	MGAT4A
chr2_99260386_99291638_-	chr2	99260386	99291638	ENSG00000071073	MGAT4A	-	0.00229428	0.0112366	0.000126262	4.89767	0	0	0	0	0.0063534	hsa_circ_0121276	31253	758	cerebellum	NA	ANNOTATED, CDS, coding, INTERNAL, OVCODE, OVEXON	NM_012214	MGAT4A
chr2_99260386_99343030_-	chr2	99260386	99343030	ENSG00000071073	MGAT4A	-	0.00178777	0.00932827	8.70167e-05	5.21784	0	0	0	0.00244662	0.000622095	hsa_circ_0121277	82645	1255	temporal_lobe, diencephalon, parietal_lobe, frontal_cortex, cerebellum	NA	ANNOTATED, CDS, coding, INTERNAL, OVCODE, OVEXON, UTR5	NM_012214	MGAT4A
chr2_99271908_99294934_-	chr2	99271908	99294934	ENSG00000071073	MGAT4A	-	0.00340482	0.0121921	0.000148648	3.58084	0	0	0	0.000539298	0.00847459	hsa_circ_0121279	23027	680	diencephalon, parietal_lobe, occipital_lobe, Sy5y_exp1_D0, frontal_cortex, cerebellum	NA	ANNOTATED, CDS, coding, INTERNAL, OVCODE, OVEXON	NM_012214	MGAT4A
chr2_99271908_99343030_-	chr2	99271908	99343030	ENSG00000071073	MGAT4A	-	0.00147303	0.00797461	6.35944e-05	5.41374	0	0	0	0.00156494	0.00131042	hsa_circ_0121280	71123	1009	diencephalon, parietal_lobe, occipital_lobe, frontal_cortex, cerebellum	NA	ANNOTATED, CDS, coding, INTERNAL, OVCODE, OVEXON, UTR5	NM_012214	MGAT4A
chr2_99454582_99463273_-	chr2	99454582	99463273	ENSG00000196872	KIAA1211L	-	0.00164453	0.0087336	7.62757e-05	5.31071	0	0	0	0.00212012	0.000803086	NA	NA	NA	NA	NA	NA	NA	NA
chr2_99720430_99743639_-	chr2	99720430	99743639	ENSG00000135951	TSGA10	-	0.00262367	0.0114295	0.000130633	4.35631	0	0	0	0.00237625	0.0030614	hsa_circ_0121293	23210	1231	frontal_cortex, cerebellum	NA	ANNOTATED, CDS, coding, INTERNAL, OVCODE, OVEXON, UTR5	ENST00000393483.3	TSGA10
chr2_99721822_99734222_-	chr2	99721822	99734222	ENSG00000135951	TSGA10	-	0.015382	0.0315402	0.000994786	2.05047	5	0	5	0.00520714	0.0333836	hsa_circ_0121294	12401	858	temporal_lobe, diencephalon, parietal_lobe, occipital_lobe, frontal_cortex, cerebellum	NA	ANNOTATED, CDS, coding, INTERNAL, OVCODE, OVEXON, UTR5	ENST00000410001.1	TSGA10
chr2_99781298_99804720_+	chr2	99781298	99804720	ENSG00000185414	MRPL30	+	0.00374028	0.0138783	0.000192606	3.71049	0	0	0	0.00216483	0.00652761	hsa_circ_0121295	23423	16574	occipital_lobe, frontal_cortex	NA	ALT_ACCEPTOR, CDS, coding, OVCODE, OVERLAPTX, OVEXON, upstream_start, UTR5	NM_145212	MRPL30
chr2_99786013_99787892_-	chr2	99786013	99787892	ENSG00000158411	MITD1	-	0.103144	0.0933318	0.00871083	0.904868	55	32	23	0.0913758	0.123965	hsa_circ_0001050	1880	264	cd_19, Hs68_RNase, Hs68_control, temporal_lobe, SY5Y_exp2_D0, diencephalon, parietal_lobe, occipital_lobe, Sy5y_exp1_D0, Sy5y_exp1_D2, frontal_cortex, SY5Y_exp2_D8, cerebellum	None	ANNOTATED, CDS, coding, INTERNAL, OVCODE, OVEXON	NM_138798	MITD1
chr2_99802640_99812219_+	chr2	99802640	99812219	ENSG00000185414, ENSG00000241962	MRPL30	+	0.00189294	0.0111645	0.000124646	5.89799	0	0	0	0.0011959	0.00312616	hsa_circ_0001051	9580	564	cd_19, Hs68_RNase, Hs68_control, K562, Hepg2, Helas3, H1hesc, Gm12878, A549, Sknshra, temporal_lobe, SY5Y_exp2_D0, diencephalon, parietal_lobe, occipital_lobe, frontal_cortex, cerebellum	None	ANNOTATED, INTERNAL, ncRNA, OVCODE, OVEXON	NR_028356	MRPL30
chr2_99811214_99832577_+	chr2	99811214	99832577	ENSG00000185414, ENSG00000241962	MRPL30	+	0.00875125	0.0211695	0.000448146	2.41902	1	1	0	0.0122299	0.00259667	hsa_circ_0004147	21364	20763	Hs68_RNase, Hs68_control, temporal_lobe, diencephalon, parietal_lobe, occipital_lobe, frontal_cortex	LTR	ALT_DONOR, CDS, coding, downstream_end, OVCODE, OVEXON, UTR3	NM_145212	MRPL30
chr20_10256077_10286911_+	chr20	10256077	10286911	ENSG00000132639	SNAP25	+	0.00407631	0.0154487	0.000238663	3.78988	1	1	0	0.00355208	0.00500379	hsa_circ_0114664	30835	750	frontal_cortex	NA	ALT_DONOR, CDS, coding, INTERNAL, OVCODE, OVERLAPTX, OVEXON, UTR3, UTR5	NM_003081	SNAP25
chr20_10536879_10541468_+	chr20	10536879	10541468	ENSG00000149346	SLX4IP	+	0.0163287	0.0290307	0.000842781	1.77789	1	0	1	0.013891	0.0206415	hsa_circ_0005704	4590	211	Hs68_RNase, Hs68_control, temporal_lobe, SY5Y_exp2_D0, diencephalon, parietal_lobe, occipital_lobe, frontal_cortex, SY5Y_exp2_D8, cerebellum	None	ANNOTATED, CDS, coding, INTERNAL, OVCODE, OVEXON	NM_001009608	C20orf94
chr20_11923807_11979844_.	chr20	11923807	11979844	NA	NA	.	0.00142904	0.00781806	6.11221e-05	5.47086	0	0	0	0.00102144	0.00215017	hsa_circ_0114672	56038	56038	temporal_lobe, diencephalon, parietal_lobe, occipital_lobe, frontal_cortex, cerebellum	NA	INTERGENIC	None	None
chr20_13463874_13550233_-	chr20	13463874	13550233	ENSG00000089123	TASP1	-	0.00166682	0.00747407	5.58617e-05	4.48402	0	0	0	0.00260894	0	NA	NA	NA	NA	NA	NA	NA	NA
chr20_13509080_13539761_-	chr20	13509080	13539761	ENSG00000089123	TASP1	-	0.00384962	0.0143953	0.000207226	3.73942	0	0	0	0.00395082	0.00367056	hsa_circ_0059468	30682	306	Helas3, H1hesc, A549, diencephalon, occipital_lobe, frontal_cortex, cerebellum	NA	ANNOTATED, CDS, coding, INTERNAL, OVCODE, OVERLAPTX, OVEXON	NM_017714	TASP1
chr20_13509080_13550233_-	chr20	13509080	13550233	ENSG00000089123	TASP1	-	0.00595234	0.0185426	0.000343827	3.11517	0	0	0	0.00745357	0.00329632	hsa_circ_0114682	41154	386	temporal_lobe, diencephalon, parietal_lobe, occipital_lobe, frontal_cortex, cerebellum	NA	ANNOTATED, CDS, coding, INTERNAL, OVCODE, OVERLAPTX, OVEXON	ENST00000337743.4	TASP1
chr20_13509080_13568017_-	chr20	13509080	13568017	ENSG00000089123	TASP1	-	0.0182717	0.0307527	0.00094573	1.68308	5	5	0	0.0243015	0.00760365	hsa_circ_0114683	58938	592	diencephalon, parietal_lobe, occipital_lobe, frontal_cortex, cerebellum	NA	ANNOTATED, CDS, coding, INTERNAL, OVCODE, OVERLAPTX, OVEXON	ENST00000337743.4	TASP1
chr20_13509093_13550233_-	chr20	13509093	13550233	ENSG00000089123	TASP1	-	0.00354321	0.0128068	0.000164015	3.61448	0	0	0	0.00526933	0.000489287	hsa_circ_0114687	41141	373	temporal_lobe, parietal_lobe, occipital_lobe, frontal_cortex, cerebellum	NA	ANNOTATED, INTERNAL, ncRNA, OVCODE, OVERLAPTX, OVEXON	ENST00000480436.1	TASP1
chr20_13509093_13568017_-	chr20	13509093	13568017	ENSG00000089123	TASP1	-	0.00738278	0.0184318	0.000339731	2.49659	0	0	0	0.0107372	0.00144806	hsa_circ_0114688	58925	579	temporal_lobe, diencephalon, occipital_lobe, frontal_cortex	NA	ANNOTATED, INTERNAL, ncRNA, OVCODE, OVERLAPTX, OVEXON	ENST00000480436.1	TASP1
chr20_13539655_13561628_-	chr20	13539655	13561628	ENSG00000089123	TASP1	-	0.00151769	0.00827064	6.84035e-05	5.4495	0	0	0	0.000857338	0.002686	hsa_circ_0002001	21974	272	Hs68_RNase, Hs68_control, temporal_lobe, diencephalon, parietal_lobe, occipital_lobe, frontal_cortex, cerebellum	None	ANNOTATED, CDS, coding, INTERNAL, OVCODE, OVEXON	NM_017714	TASP1
chr20_13539655_13568017_-	chr20	13539655	13568017	ENSG00000089123	TASP1	-	0.0276249	0.0396973	0.00157588	1.43701	11	11	0	0.0335353	0.017168	hsa_circ_0004580	28363	393	Hs68_RNase, Hs68_control, Nhek, H1hesc, Gm12878, temporal_lobe, diencephalon, parietal_lobe, occipital_lobe, frontal_cortex, cerebellum	None	ANNOTATED, CDS, coding, INTERNAL, OVCODE, OVEXON	NM_017714	TASP1
chr20_13550154_13568017_-	chr20	13550154	13568017	ENSG00000089123	TASP1	-	0.00715128	0.0174884	0.000305843	2.44549	0	0	0	0.00637019	0.00853321	hsa_circ_0114699	17864	286	temporal_lobe, diencephalon, parietal_lobe, occipital_lobe, frontal_cortex, cerebellum	NA	ANNOTATED, CDS, coding, INTERNAL, OVCODE, OVEXON	ENST00000337743.4	TASP1
chr20_13561544_13568017_-	chr20	13561544	13568017	ENSG00000089123	TASP1	-	0.00145847	0.00737583	5.44029e-05	5.05725	0	0	0	0.00228282	0	hsa_circ_0114703	6474	206	diencephalon, parietal_lobe, occipital_lobe, frontal_cortex, cerebellum	NA	ANNOTATED, CDS, coding, INTERNAL, OVCODE, OVEXON	ENST00000337743.4	TASP1
chr20_13982934_13990619_+	chr20	13982934	13990619	ENSG00000172264	MACROD2	+	0.00205361	0.0100361	0.000100723	4.88704	0	0	0	0.00257987	0.00112254	hsa_circ_0114706	7686	7686	temporal_lobe, parietal_lobe, occipital_lobe, frontal_cortex, cerebellum	NA	ALT_DONOR, CDS, coding, INTERNAL, intronic, OVCODE, OVEXON	ENST00000217246.4	MACROD2
chr20_16292980_16362775_-	chr20	16292980	16362775	ENSG00000089177	KIF16B	-	0.0018859	0.00961352	9.24198e-05	5.09757	0	0	0	0.00295185	0	hsa_circ_0114729	69796	2394	occipital_lobe, frontal_cortex	NA	ALT_ACCEPTOR, CDS, coding, INTERNAL, intronic, OVCODE, OVEXON	NM_024704	KIF16B
chr20_16316571_16362775_-	chr20	16316571	16362775	ENSG00000089177	KIF16B	-	0.00516842	0.0191877	0.000368168	3.71249	1	0	1	0.00486338	0.00570811	hsa_circ_0114732	46205	2310	parietal_lobe, frontal_cortex	NA	ALT_ACCEPTOR, CDS, coding, INTERNAL, intronic, OVCODE, OVEXON	NM_024704	KIF16B
chr20_16336975_16362775_-	chr20	16336975	16362775	ENSG00000089177	KIF16B	-	0.0133911	0.0295283	0.000871923	2.20507	4	0	4	0.00875745	0.0215891	hsa_circ_0114735	25801	2220	temporal_lobe, parietal_lobe, occipital_lobe, frontal_cortex	NA	ALT_ACCEPTOR, CDS, coding, INTERNAL, intronic, OVCODE, OVEXON	NM_024704	KIF16B
chr20_16351231_16362775_-	chr20	16351231	16362775	ENSG00000089177	KIF16B	-	0.00968537	0.022404	0.00050194	2.31318	1	1	0	0.00667602	0.0150096	NA	NA	NA	NA	NA	NA	NA	NA
chr20_16474936_16496309_-	chr20	16474936	16496309	ENSG00000089177	KIF16B	-	0.00416849	0.0141021	0.000198871	3.38303	0	0	0	0.00332133	0.00566732	hsa_circ_0114744	21374	1071	temporal_lobe, diencephalon, parietal_lobe, occipital_lobe, frontal_cortex, cerebellum	NA	ANNOTATED, CDS, coding, INTERNAL, OVCODE, OVERLAPTX, OVEXON	NM_024704	KIF16B
chr20_16506737_16509085_-	chr20	16506737	16509085	ENSG00000089177	KIF16B	-	0.0104127	0.0216266	0.000467711	2.07694	0	0	0	0.00507566	0.0198552	hsa_circ_0059490	2349	184	K562, Helas3, Bj, Ag04450, A549, temporal_lobe, diencephalon, parietal_lobe, occipital_lobe, Sy5y_exp1_D2, frontal_cortex, cerebellum	NA	ANNOTATED, CDS, coding, INTERNAL, OVCODE, OVEXON	NM_024704	KIF16B
chr20_17338972_17341285_+	chr20	17338972	17341285	ENSG00000125851	PCSK2	+	0.00361789	0.0133689	0.000178728	3.69523	0	0	0	0.00340318	0.00399775	hsa_circ_0114746	2314	223	diencephalon, parietal_lobe, occipital_lobe, frontal_cortex, cerebellum	NA	ANNOTATED, CDS, coding, INTERNAL, OVCODE, OVEXON	NM_002594	PCSK2
chr20_17389908_17417528_+	chr20	17389908	17417528	ENSG00000125851	PCSK2	+	0.00145622	0.0084422	7.12708e-05	5.79734	0	0	0	0.0022793	0	hsa_circ_0114748	27621	342	parietal_lobe	NA	ANNOTATED, CDS, coding, INTERNAL, OVCODE, OVERLAPTX, OVEXON	NM_002594	PCSK2
chr20_17436993_17446198_+	chr20	17436993	17446198	ENSG00000125851	PCSK2	+	0.00960306	0.0196734	0.000387042	2.04866	0	0	0	0.011138	0.00688738	hsa_circ_0114754	9206	329	temporal_lobe, diencephalon, parietal_lobe, occipital_lobe, frontal_cortex, cerebellum	NA	ANNOTATED, CDS, coding, INTERNAL, OVCODE, OVEXON	NM_002594	PCSK2
chr20_1791200_1791870_-	chr20	1791200	1791870	ENSG00000230839	NA	-	0.00129211	0.00723251	5.23092e-05	5.59742	0	0	0	0.00202244	0	NA	NA	NA	NA	NA	NA	NA	NA
chr20_17923754_17934761_-	chr20	17923754	17934761	ENSG00000089006	SNX5	-	0.00262404	0.0113505	0.000128833	4.32556	0	0	0	0.0025712	0.00271753	NA	NA	NA	NA	NA	NA	NA	NA
chr20_17933231_17934761_-	chr20	17933231	17934761	ENSG00000089006	SNX5	-	0.00193442	0.0086149	7.42165e-05	4.45348	0	0	0	0.00131672	0.00302728	hsa_circ_0006704	1531	246	Hs68_RNase, Hs68_control, Nhek, K562, Huvec, Hepg2, Helas3, H1hesc, Gm12878, Bj, Ag04450, A549, Sknshra, Mcf7, temporal_lobe, diencephalon, parietal_lobe, occipital_lobe, Sy5y_exp1_D0, frontal_cortex, cerebellum	None	ANNOTATED, CDS, coding, INTERNAL, OVCODE, OVEXON	NM_152227	SNX5
chr20_18122852_18123563_+	chr20	18122852	18123563	ENSG00000149474	KAT14	+	0.0176025	0.0321183	0.00103159	1.82465	3	2	1	0.0141334	0.0237401	hsa_circ_0114758	712	712	temporal_lobe, diencephalon, parietal_lobe, occipital_lobe, frontal_cortex, cerebellum	NA	ANNOTATED, CDS, coding, INTERNAL, OVCODE, OVEXON, UTR5	ENST00000278816.2	CSRP2BP
chr20_18122852_18131586_+	chr20	18122852	18131586	ENSG00000149474	KAT14	+	0.00137393	0.00738759	5.45765e-05	5.37698	0	0	0	0.00087502	0.00225662	hsa_circ_0114759	8735	953	frontal_cortex	NA	ANNOTATED, CDS, coding, INTERNAL, OVCODE, OVEXON, UTR5	ENST00000278816.2	CSRP2BP
chr20_18139728_18143589_+	chr20	18139728	18143589	ENSG00000149474	KAT14	+	0.00244118	0.0107406	0.00011536	4.39974	0	0	0	0.00230811	0.00267661	hsa_circ_0007407	3862	1171	Hs68_RNase, Hs68_control, Nhek, H1hesc	None	ANNOTATED, CDS, coding, INTERNAL, OVCODE, OVEXON	NM_020536	CSRP2BP
chr20_18278629_18287037_+	chr20	18278629	18287037	ENSG00000125846	ZNF133	+	0.00983662	0.0254765	0.000649053	2.58997	3	0	3	0.00313432	0.0216945	hsa_circ_0006099	8409	648	Hs68_RNase, Hs68_control, Helas3, Ag04450, temporal_lobe, diencephalon, parietal_lobe, occipital_lobe, frontal_cortex, cerebellum	None	ANNOTATED, CDS, coding, INTERNAL, OVCODE, OVEXON, UTR5	NM_003434	ZNF133
chr20_18414296_18429713_-	chr20	18414296	18429713	ENSG00000089091	DZANK1	-	0.00215136	0.00859115	7.38078e-05	3.99335	0	0	0	0.0029604	0.000719999	hsa_circ_0059528	15418	318	H1hesc, Ag04450, Sknshra, Mcf7, diencephalon	NA	ANNOTATED, CDS, coding, INTERNAL, OVCODE, OVERLAPTX, OVEXON	NM_001099407	DZANK1
chr20_18508140_18523046_+	chr20	18508140	18523046	ENSG00000101310	SEC23B	+	0.00209222	0.0105134	0.000110532	5.02501	0	0	0	0.000273296	0.00531033	hsa_circ_0059539	14907	518	K562, Gm12878, Bj, temporal_lobe, parietal_lobe, frontal_cortex	NA	ANNOTATED, CDS, coding, INTERNAL, OVCODE, OVEXON	NM_032985	SEC23B
chr20_18513308_18523046_+	chr20	18513308	18523046	ENSG00000101310	SEC23B	+	0.00330446	0.0112842	0.000127334	3.41485	0	0	0	0.00375562	0.00250627	hsa_circ_0059542	9739	278	Hepg2, H1hesc, temporal_lobe, diencephalon, parietal_lobe, frontal_cortex, cerebellum	NA	ANNOTATED, CDS, coding, INTERNAL, OVCODE, OVEXON	NM_032985	SEC23B
chr20_18523663_18531819_+	chr20	18523663	18531819	ENSG00000101310	SEC23B	+	0.00415451	0.0133461	0.00017812	3.21245	0	0	0	0.00244298	0.0071826	hsa_circ_0059545	8157	481	Nhek, K562, Huvec, Hepg2, Helas3, H1hesc, Gm12878, Bj, Ag04450, A549, Sknshra, temporal_lobe, parietal_lobe, occipital_lobe, frontal_cortex, cerebellum	NA	ANNOTATED, CDS, coding, INTERNAL, OVCODE, OVERLAPTX, OVEXON	NM_032985	SEC23B
chr20_18523663_18535034_+	chr20	18523663	18535034	ENSG00000101310	SEC23B	+	0.00829976	0.0218317	0.000476623	2.6304	1	0	1	0.00187242	0.0196712	hsa_circ_0006612	11372	637	Hs68_RNase, Hs68_control, Nhek, K562, Huvec, Helas3, H1hesc, Gm12878, Bj, Ag04450, A549, Sknshra, temporal_lobe, diencephalon, parietal_lobe, occipital_lobe, frontal_cortex, cerebellum	None	ANNOTATED, CDS, coding, INTERNAL, OVCODE, OVEXON	NM_032985	SEC23B
chr20_18574375_18576885_+	chr20	18574375	18576885	ENSG00000125821	DTD1	+	0.00198143	0.010856	0.000117852	5.47887	0	0	0	0.000598843	0.00442754	hsa_circ_0114771	2511	327	temporal_lobe, diencephalon, parietal_lobe, occipital_lobe, frontal_cortex	NA	ANNOTATED, INTERNAL, ncRNA, OVCODE, OVEXON	ENST00000494921.1	DTD1
chr20_20453400_20486178_-	chr20	20453400	20486178	ENSG00000188559	RALGAPA2	-	0.00145528	0.00801206	6.41931e-05	5.50551	0	0	0	0.00111363	0.00205974	hsa_circ_0114792	32779	640	temporal_lobe, diencephalon, parietal_lobe, occipital_lobe, frontal_cortex, cerebellum	NA	ALT_DONOR, CDS, coding, INTERNAL, intronic, OVCODE, OVERLAPTX, OVEXON	NM_020343	RALGAPA2
chr20_20527348_20571958_-	chr20	20527348	20571958	ENSG00000188559	RALGAPA2	-	0.00163609	0.00821926	6.75563e-05	5.02372	0	0	0	0.00131882	0.00219742	hsa_circ_0114806	44611	1082	temporal_lobe, diencephalon, parietal_lobe, occipital_lobe, frontal_cortex, cerebellum	NA	ANNOTATED, CDS, coding, INTERNAL, OVCODE, OVERLAPTX, OVEXON	NM_020343	RALGAPA2
chr20_21195173_21196286_+	chr20	21195173	21196286	ENSG00000088970	KIZ	+	0.00519442	0.0166347	0.000276713	3.20242	0	0	0	0.00174865	0.0112908	hsa_circ_0059577	1114	232	K562, Hepg2, Helas3, H1hesc, Gm12878, diencephalon, parietal_lobe, occipital_lobe, frontal_cortex, cerebellum	NA	ANNOTATED, CDS, coding, INTERNAL, OVCODE, OVERLAPTX, OVEXON	NM_018474	PLK1S1
chr20_21306917_21314823_+	chr20	21306917	21314823	ENSG00000088930	XRN2	+	0.00175001	0.00964034	9.29362e-05	5.50875	0	0	0	0.00107808	0.0029388	hsa_circ_0114832	7907	1158	temporal_lobe, parietal_lobe, occipital_lobe, frontal_cortex	NA	ANNOTATED, CDS, coding, INTERNAL, OVCODE, OVERLAPTX, OVEXON	ENST00000377191.3	XRN2
chr20_21306917_21319726_+	chr20	21306917	21319726	ENSG00000088930	XRN2	+	0.00214031	0.012775	0.000163199	5.96874	1	0	1	0	0.00592701	hsa_circ_0114833	12810	1203	cerebellum	NA	ANNOTATED, CDS, coding, INTERNAL, OVCODE, OVERLAPTX, OVEXON	ENST00000377191.3	XRN2
chr20_21306917_21338430_+	chr20	21306917	21338430	ENSG00000088930	XRN2	+	0.0217522	0.0423086	0.00179002	1.94502	9	0	9	0.00412561	0.0529378	hsa_circ_0059580	31514	2180	Nhek, K562, Hepg2, Helas3, H1hesc, Gm12878, temporal_lobe, diencephalon, parietal_lobe, occipital_lobe, frontal_cortex, cerebellum	NA	ANNOTATED, CDS, coding, INTERNAL, OVCODE, OVERLAPTX, OVEXON	NM_012255	XRN2
chr20_21306917_21349228_+	chr20	21306917	21349228	ENSG00000088930	XRN2	+	0.0251193	0.0452043	0.00204343	1.79958	9	0	9	0.00633271	0.0583572	hsa_circ_0059581	42312	2509	Nhek, K562, Hepg2, Helas3, H1hesc, Gm12878, Ag04450, A549, temporal_lobe, diencephalon, parietal_lobe, Sy5y_exp1_D4, occipital_lobe, frontal_cortex, cerebellum	NA	ANNOTATED, CDS, coding, INTERNAL, OVCODE, OVERLAPTX, OVEXON	NM_012255	XRN2
chr20_21319682_21324846_+	chr20	21319682	21324846	ENSG00000088930	XRN2	+	0.0619075	0.064767	0.00419477	1.04619	29	4	25	0.0372252	0.105576	hsa_circ_0001134	5165	296	cd_19, Hs68_RNase, Hs68_control, K562, Hmec, Helas3, H1hesc, Ag04450, Sknshra, temporal_lobe, diencephalon, parietal_lobe, occipital_lobe, Sy5y_exp1_D2, frontal_cortex, cerebellum	None	ANNOTATED, CDS, coding, INTERNAL, OVCODE, OVEXON	NM_012255	XRN2
chr20_21321359_21327188_+	chr20	21321359	21327188	ENSG00000088930	XRN2	+	0.035105	0.0525837	0.00276504	1.4979	15	2	13	0.0151872	0.0703441	hsa_circ_0002985	5830	387	Hs68_RNase, Hs68_control, K562, H1hesc, Gm12878, Ag04450, Sknshra, temporal_lobe, diencephalon, parietal_lobe, Sy5y_exp1_D4, occipital_lobe, frontal_cortex, cerebellum	None	ANNOTATED, CDS, coding, INTERNAL, OVCODE, OVEXON	NM_012255	XRN2
chr20_21346059_21349228_+	chr20	21346059	21349228	ENSG00000088930	XRN2	+	0.0137063	0.0246929	0.000609739	1.80157	2	1	1	0.0131946	0.0146115	hsa_circ_0003298	3170	329	Hs68_RNase, Hs68_control, Nhek, K562, Huvec, Hsmm, Hepg2, Helas3, H1hesc, Gm12878, Bj, Ag04450, A549, Sknshra, temporal_lobe, diencephalon, parietal_lobe, occipital_lobe, Sy5y_exp1_D0, Sy5y_exp1_D2, frontal_cortex, cerebellum	None	ANNOTATED, CDS, coding, INTERNAL, OVCODE, OVEXON	NM_012255	XRN2
chr20_21492812_21494752_.	chr20	21492812	21494752	NA	NA	.	0.00238142	0.0104729	0.000109681	4.39773	0	0	0	0.000755965	0.00525723	hsa_circ_0114842	1941	1016	diencephalon	NA	ALT_ACCEPTOR, ALT_DONOR, CDS, coding, OVCODE, OVERLAPTX, OVEXON, upstream_start, UTR5	ENST00000377142.4	NKX2-2
chr20_23370583_23383709_-	chr20	23370583	23383709	ENSG00000125814	NAPB	-	0.0468571	0.0601915	0.00362302	1.28458	23	11	12	0.0391613	0.0604727	hsa_circ_0003853	13127	463	Hs68_RNase, Hs68_control, Nhek, K562, Hepg2, Helas3, H1hesc, Gm12878, Bj, Ag04450, temporal_lobe, diencephalon, parietal_lobe, occipital_lobe, Sy5y_exp1_D2, frontal_cortex, cerebellum	None	ANNOTATED, CDS, coding, INTERNAL, OVCODE, OVEXON	NM_022080	NAPB
chr20_24523656_24524213_+	chr20	24523656	24524213	ENSG00000101463	SYNDIG1	+	0.0371104	0.0467034	0.00218121	1.2585	14	5	9	0.0324955	0.0452753	hsa_circ_0114844	558	558	temporal_lobe, diencephalon, parietal_lobe, occipital_lobe, frontal_cortex, cerebellum	NA	ANNOTATED, CDS, coding, INTERNAL, OVCODE, OVEXON, UTR5	ENST00000376862.3	SYNDIG1
chr20_24523656_24565629_+	chr20	24523656	24565629	ENSG00000101463	SYNDIG1	+	0.00656794	0.0189186	0.000357914	2.88045	1	0	1	0.00762775	0.00469289	hsa_circ_0114845	41974	696	temporal_lobe, diencephalon, parietal_lobe, occipital_lobe, frontal_cortex, cerebellum	NA	ANNOTATED, CDS, coding, INTERNAL, OVCODE, OVEXON, UTR5	ENST00000376862.3	SYNDIG1
chr20_2473345_2474690_-	chr20	2473345	2474690	ENSG00000088876	ZNF343	-	0.00634699	0.0183949	0.000338371	2.8982	0	0	0	0.00347359	0.0114307	hsa_circ_0059187	1346	453	Bj, Ag04450, Sknshra, temporal_lobe, diencephalon, parietal_lobe, occipital_lobe, frontal_cortex, cerebellum	NA	ANNOTATED, CDS, coding, INTERNAL, OVCODE, OVEXON, UTR5	NM_024325	ZNF343
chr20_25190485_25194042_+	chr20	25190485	25194042	ENSG00000197586	ENTPD6	+	0.00430187	0.012889	0.000166125	2.99613	0	0	0	0.00381565	0.00516209	hsa_circ_0059633	3558	221	Bj, A549, temporal_lobe, diencephalon, parietal_lobe, occipital_lobe, frontal_cortex, cerebellum	NA	ANNOTATED, CDS, coding, INTERNAL, OVCODE, OVEXON	NM_001247	ENTPD6
chr20_25448025_25450731_-	chr20	25448025	25450731	ENSG00000101004	NINL	-	0.0033827	0.0130072	0.000169188	3.84523	0	0	0	0	0.00936747	hsa_circ_0059679	2707	175	H1hesc, temporal_lobe, diencephalon, parietal_lobe, occipital_lobe, frontal_cortex, cerebellum	NA	ANNOTATED, CDS, coding, INTERNAL, OVCODE, OVEXON	NM_025176	NINL
chr20_25448025_25457725_-	chr20	25448025	25457725	ENSG00000101004	NINL	-	0.00445015	0.0161901	0.000262121	3.63811	0	0	0	0.000565896	0.0113223	hsa_circ_0114861	9701	1222	frontal_cortex	NA	ANNOTATED, CDS, coding, INTERNAL, OVCODE, OVEXON	NM_025176	NINL
chr20_25666203_25667102_-	chr20	25666203	25667102	ENSG00000130684	ZNF337	-	0.0171801	0.029617	0.000877169	1.72391	4	2	2	0.0166905	0.0180464	hsa_circ_0114868	900	426	temporal_lobe, diencephalon, parietal_lobe, occipital_lobe, frontal_cortex, cerebellum	NA	ANNOTATED, INTERNAL, ncRNA, OVCODE, OVEXON	ENST00000481610.1	ZNF337
chr20_2903853_2945848_+	chr20	2903853	2945848	ENSG00000132670	PTPRA	+	0.00163447	0.0081366	6.62043e-05	4.97812	0	0	0	0.00149306	0.00188466	hsa_circ_0001126	41996	633	cd_19, Hs68_RNase, Hs68_control, temporal_lobe, parietal_lobe, occipital_lobe, frontal_cortex, cerebellum	None	ANNOTATED, CDS, coding, OVCODE, OVEXON, UTR5	NM_080841	PTPRA
chr20_2928628_2945848_+	chr20	2928628	2945848	ENSG00000132670	PTPRA	+	0.0378291	0.0426579	0.0018197	1.12765	12	5	7	0.0363577	0.0404323	hsa_circ_0005265	17221	554	Hs68_RNase, Hs68_control, K562, Hepg2, H1hesc, Gm12878, Ag04450, A549, Sknshra, temporal_lobe, diencephalon, parietal_lobe, occipital_lobe, frontal_cortex, cerebellum	None	ANNOTATED, CDS, coding, INTERNAL, OVCODE, OVEXON, UTR5	NM_080841	PTPRA
chr20_2928628_2955887_+	chr20	2928628	2955887	ENSG00000132670	PTPRA	+	0.0066601	0.017584	0.000309199	2.64021	0	0	0	0.0055693	0.00858998	NA	NA	NA	NA	NA	NA	NA	NA
chr20_2944918_2945848_+	chr20	2944918	2945848	ENSG00000132670	PTPRA	+	0.101541	0.0892921	0.00797308	0.879374	56	27	29	0.0736926	0.15081	hsa_circ_0006117	931	421	Hs68_RNase, Hs68_control, Nhek, K562, Huvec, Hepg2, Helas3, H1hesc, Gm12878, Bj, Ag04450, A549, Sknshra, temporal_lobe, SY5Y_exp2_D0, diencephalon, parietal_lobe, Sy5y_exp1_D4, occipital_lobe, Sy5y_exp1_D0, Sy5y_exp1_D2, frontal_cortex, SY5Y_exp2_D8, cerebellum	None	ANNOTATED, CDS, coding, INTERNAL, OVCODE, OVEXON, UTR5	NM_002836	PTPRA
chr20_2944918_2955887_+	chr20	2944918	2955887	ENSG00000132670	PTPRA	+	0.0285085	0.0382251	0.00146116	1.34083	8	5	3	0.0296215	0.0265394	hsa_circ_0059244	10970	448	H1hesc, A549, temporal_lobe, diencephalon, parietal_lobe, occipital_lobe, frontal_cortex, cerebellum	NA	ANNOTATED, CDS, coding, INTERNAL, OVCODE, OVEXON, UTR5	NM_002836	PTPRA
chr20_2955861_2969120_+	chr20	2955861	2969120	ENSG00000132670	PTPRA	+	0.0048183	0.0146077	0.000213386	3.03172	0	0	0	0.00643997	0.00194918	hsa_circ_0114878	13260	323	frontal_cortex, cerebellum	NA	ANNOTATED, CDS, coding, INTERNAL, OVCODE, OVEXON	ENST00000380393.3	PTPRA
chr20_2967411_2969120_+	chr20	2967411	2969120	ENSG00000132670	PTPRA	+	0.0676681	0.0541715	0.00293455	0.800547	36	14	22	0.0597036	0.0817592	hsa_circ_0001127	1710	296	cd_34, Nhek, K562, Hmec, Helas3, H1hesc, Gm12878, Bj, Ag04450, A549, temporal_lobe, SY5Y_exp2_D4, diencephalon, parietal_lobe, occipital_lobe, Sy5y_exp1_D0, frontal_cortex, cerebellum	None	ANNOTATED, CDS, coding, INTERNAL	NM_080841	PTPRA
chr20_2967411_2988066_+	chr20	2967411	2988066	ENSG00000132670	PTPRA	+	0.00367648	0.0139614	0.000194921	3.7975	1	0	1	0.00230132	0.00610944	hsa_circ_0114880	20656	497	temporal_lobe, diencephalon, parietal_lobe, occipital_lobe, frontal_cortex, cerebellum	NA	ANNOTATED, CDS, coding, INTERNAL, OVCODE, OVERLAPTX, OVEXON, UTR5	ENST00000358719.4	PTPRA
chr20_30115287_30115853_+	chr20	30115287	30115853	ENSG00000101294	HM13	+	0.00866698	0.0221826	0.000492068	2.55944	1	0	1	0.00661519	0.0122971	hsa_circ_0002035	567	567	Hs68_RNase, Hs68_control, temporal_lobe, diencephalon, parietal_lobe, occipital_lobe, frontal_cortex, cerebellum	None	ALT_DONOR, CDS, coding, INTERNAL, intronic, OVCODE, OVEXON	NM_178582	HM13
chr20_30904021_30904677_+	chr20	30904021	30904677	ENSG00000101350	KIF3B	+	0.070113	0.0680196	0.00462667	0.970143	40	14	26	0.049811	0.106032	hsa_circ_0002302	657	344	Hs68_RNase, Hs68_control, Huvec, Gm12878, Bj, Ag04450, temporal_lobe, diencephalon, parietal_lobe, occipital_lobe, Sy5y_exp1_D0, Sy5y_exp1_D2, frontal_cortex, cerebellum	None	ANNOTATED, CDS, coding, INTERNAL, OVCODE, OVEXON	NM_004798	KIF3B
chr20_30904021_30919349_+	chr20	30904021	30919349	ENSG00000101350	KIF3B	+	0.0016768	0.00870864	7.58404e-05	5.1936	0	0	0	0.000273296	0.00415993	hsa_circ_0114900	15329	1067	parietal_lobe, occipital_lobe, frontal_cortex	NA	ALT_DONOR, CDS, coding, INTERNAL, OVCODE, OVEXON, UTR3	NM_004798	KIF3B
chr20_30954187_30956926_+	chr20	30954187	30956926	ENSG00000171456	ASXL1	+	0.202211	0.131863	0.0173879	0.652106	116	75	41	0.194272	0.216258	hsa_circ_0001136	2740	195	HEK293, cd_19, Hs68_RNase, Hs68_control, Nhek, K562, Huvec, Hsmm, Hepg2, Helas3, H1hesc, Gm12878, Bj, Ag04450, A549, Nhlf, Sknshra, Mcf7, temporal_lobe, SY5Y_exp2_D0, SY5Y_exp2_D4, diencephalon, parietal_lobe, Sy5y_exp1_D4, occipital_lobe, Sy5y_exp1_D0, Sy5y_exp1_D2, frontal_cortex, SY5Y_exp2_D8, cerebellum	None	ANNOTATED, CDS, coding, INTERNAL, OVCODE, OVEXON	NM_001164603	ASXL1
chr20_30954187_30959677_+	chr20	30954187	30959677	ENSG00000171456	ASXL1	+	0.0115873	0.0246254	0.00060641	2.12521	2	1	1	0.00963549	0.0150405	hsa_circ_0006922	5491	2946	Hs68_RNase, Hs68_control, temporal_lobe, diencephalon, parietal_lobe, occipital_lobe, Sy5y_exp1_D0, Sy5y_exp1_D2, frontal_cortex, cerebellum	SINE	ALT_DONOR, CDS, coding, INTERNAL, intronic, OVCODE, OVEXON	NM_015338	ASXL1
chr20_31948157_31975339_-	chr20	31948157	31975339	ENSG00000101391	CDK5RAP1	-	0.00184431	0.00964583	9.3042e-05	5.23006	0	0	0	0.00193074	0.00169138	NA	NA	NA	NA	NA	NA	NA	NA
chr20_31954665_31958435_-	chr20	31954665	31958435	ENSG00000101391	CDK5RAP1	-	0.00205206	0.00812837	6.60703e-05	3.96107	0	0	0	0.000911705	0.00406961	hsa_circ_0006917	3771	281	Hs68_RNase, Hs68_control, temporal_lobe, parietal_lobe, occipital_lobe, frontal_cortex, cerebellum	None	ANNOTATED, CDS, coding, INTERNAL, OVCODE, OVEXON	NM_016408	CDK5RAP1
chr20_31954665_31960503_-	chr20	31954665	31960503	ENSG00000101391	CDK5RAP1	-	0.00434237	0.0139808	0.000195463	3.21963	0	0	0	0.00475325	0.00361541	hsa_circ_0114925	5839	337	diencephalon, parietal_lobe, occipital_lobe, frontal_cortex, cerebellum	NA	ANNOTATED, CDS, coding, INTERNAL, OVCODE, OVEXON	ENST00000357886.4	CDK5RAP1
chr20_31967267_31984890_-	chr20	31967267	31984890	ENSG00000101391	CDK5RAP1	-	0.00235937	0.0107474	0.000115506	4.55518	0	0	0	0.000549675	0.00556115	hsa_circ_0114932	17624	1169	temporal_lobe, parietal_lobe, frontal_cortex, cerebellum	NA	ANNOTATED, CDS, coding, INTERNAL, OVCODE, OVEXON, UTR5	ENST00000357886.4	CDK5RAP1
chr20_32198900_32199141_+	chr20	32198900	32199141	ENSG00000078699	CBFA2T2	+	0.00168718	0.00859893	7.39416e-05	5.09661	0	0	0	0.00229337	0.00061471	hsa_circ_0059859	242	242	K562, Hepg2, Helas3, Gm12878, Bj, Ag04450, Sknshra, temporal_lobe, diencephalon, parietal_lobe, occipital_lobe, frontal_cortex, cerebellum	NA	ANNOTATED, CDS, coding, INTERNAL, OVCODE, OVEXON	NM_005093	CBFA2T2
chr20_32207323_32211102_+	chr20	32207323	32211102	ENSG00000078699	CBFA2T2	+	0.253327	0.158125	0.0250035	0.624193	127	85	42	0.288646	0.19084	hsa_circ_0003426	3780	272	Hs68_RNase, Hs68_control, Nhek, K562, Huvec, Hsmm, Hepg2, Helas3, H1hesc, Gm12878, Bj, Ag04450, A549, Sknshra, Mcf7, temporal_lobe, SY5Y_exp2_D4, diencephalon, parietal_lobe, Sy5y_exp1_D4, occipital_lobe, Sy5y_exp1_D0, Sy5y_exp1_D2, frontal_cortex, cerebellum	None	ANNOTATED, CDS, coding, INTERNAL, OVCODE, OVEXON	NM_005093	CBFA2T2
chr20_32207323_32217720_+	chr20	32207323	32217720	ENSG00000078699	CBFA2T2	+	0.00370669	0.0136089	0.000185201	3.67143	0	0	0	0.001957	0.0068023	hsa_circ_0008532	10398	808	Hs68_RNase, Hs68_control, K562, Hepg2, Helas3, Ag04450, temporal_lobe, diencephalon, parietal_lobe, occipital_lobe, frontal_cortex, cerebellum	None	ANNOTATED, CDS, coding, INTERNAL, OVCODE, OVEXON	NM_005093	CBFA2T2
chr20_32224446_32228337_+	chr20	32224446	32228337	ENSG00000078699	CBFA2T2	+	0.00459577	0.013706	0.000187854	2.98231	0	0	0	0.00385668	0.00590338	hsa_circ_0114944	3892	260	temporal_lobe, diencephalon, parietal_lobe, occipital_lobe, frontal_cortex	NA	ANNOTATED, CDS, coding, INTERNAL, OVCODE, OVEXON	NM_005093	CBFA2T2
chr20_32617575_32619410_+	chr20	32617575	32619410	ENSG00000125970	RALY	+	0.0086391	0.0204884	0.000419776	2.37159	1	0	1	0.00544184	0.0142958	hsa_circ_0114956	1836	1836	temporal_lobe, SY5Y_exp2_D0, diencephalon, parietal_lobe, Sy5y_exp1_D4, occipital_lobe, Sy5y_exp1_D0, Sy5y_exp1_D2, frontal_cortex, cerebellum	NA	ALT_ACCEPTOR, coding, INTERNAL, intronic, OVEXON, UTR5	NM_016732	RALY
chr20_3262287_3268436_-	chr20	3262287	3268436	ENSG00000088854	C20orf194	-	0.00176058	0.00883865	7.81218e-05	5.0203	0	0	0	0.00186871	0.00156929	hsa_circ_0059279	6150	285	Helas3, Ag04450, A549, Sknshra, temporal_lobe, diencephalon, parietal_lobe, occipital_lobe, frontal_cortex, cerebellum	NA	ANNOTATED, CDS, coding, INTERNAL, OVCODE, OVEXON	NM_001009984	C20orf194
chr20_32659872_32665051_+	chr20	32659872	32665051	ENSG00000125970	RALY	+	0.0021389	0.0102869	0.00010582	4.80943	0	0	0	0.00220281	0.00202582	hsa_circ_0001139	5180	885	HEK293, cd_19, Hs68_RNase, Hs68_control, Helas3, Bj, Ag04450, A549, Sknshra, temporal_lobe, SY5Y_exp2_D4, diencephalon, parietal_lobe, Sy5y_exp1_D4, occipital_lobe, frontal_cortex, cerebellum	None	ANNOTATED, CDS, coding, INTERNAL, OVCODE, OVEXON, UTR5	NM_016732	RALY
chr20_32659872_32666359_+	chr20	32659872	32666359	ENSG00000125970	RALY	+	0.0072862	0.0217798	0.000474358	2.98918	1	0	1	0.00323654	0.014451	hsa_circ_0001140	6488	934	cd_19, Hs68_RNase, Hs68_control, Nhek, K562, Huvec, Hepg2, Helas3, Gm12878, Bj, Ag04450, A549, Sknshra, temporal_lobe, diencephalon, parietal_lobe, occipital_lobe, Sy5y_exp1_D2, frontal_cortex, cerebellum	None	ANNOTATED, CDS, coding, INTERNAL, OVCODE, OVEXON, UTR3, UTR5	NM_016732	RALY
chr20_32659872_32667878_+	chr20	32659872	32667878	ENSG00000125970	RALY	+	0.00271575	0.0115231	0.000132783	4.24308	0	0	0	0.000355497	0.00689158	hsa_circ_0114960	8007	1097	diencephalon, parietal_lobe, occipital_lobe, cerebellum	NA	ALT_DONOR, CDS, coding, INTERNAL, OVCODE, OVEXON, UTR3, UTR5	NM_016732	RALY
chr20_32684463_32686439_-	chr20	32684463	32686439	ENSG00000125977	EIF2S2	-	0.00321213	0.0114432	0.000130947	3.5625	0	0	0	0.00373696	0.00228358	hsa_circ_0007938	1977	386	Hs68_RNase, Hs68_control	None	ANNOTATED, CDS, coding, INTERNAL, OVCODE, OVEXON	NM_003908	EIF2S2
chr20_3274785_3275275_-	chr20	3274785	3275275	ENSG00000088854	C20orf194	-	0.00234745	0.0110335	0.000121738	4.70022	0	0	0	0.000819166	0.00505133	hsa_circ_0002619	491	220	Hs68_RNase, Hs68_control, Nhek, K562, Huvec, Hsmm, Hepg2, Helas3, Bj, Ag04450, A549, Sknshra, temporal_lobe, diencephalon, parietal_lobe, occipital_lobe, frontal_cortex, cerebellum	None	ANNOTATED, CDS, coding, INTERNAL, OVCODE, OVEXON	NM_001009984	C20orf194
chr20_3277508_3278822_-	chr20	3277508	3278822	ENSG00000088854	C20orf194	-	0.0121838	0.0247844	0.000614268	2.03421	1	1	0	0.0147478	0.00764751	hsa_circ_0059286	1315	236	K562, Huvec, H1hesc, Ag04450, A549, temporal_lobe, diencephalon, parietal_lobe, occipital_lobe, frontal_cortex, cerebellum	NA	ANNOTATED, CDS, coding, INTERNAL, OVCODE, OVEXON	NM_001009984	C20orf194
chr20_33057853_33069011_+	chr20	33057853	33069011	ENSG00000078747	ITCH	+	0.0130176	0.0246373	0.000606996	1.89262	0	0	0	0.014952	0.00959501	hsa_circ_0005868	11159	669	Hs68_RNase, Hs68_control, K562, Helas3, Ag04450, Sknshra, temporal_lobe, diencephalon, parietal_lobe, occipital_lobe, frontal_cortex, cerebellum	None	ANNOTATED, CDS, coding, INTERNAL, OVCODE, OVEXON	NM_031483	ITCH
chr20_33057853_33080402_+	chr20	33057853	33080402	ENSG00000078747	ITCH	+	0.0755305	0.0655481	0.00429655	0.867835	48	28	20	0.0716125	0.0824624	hsa_circ_0059957	22550	992	Nhek, K562, Hepg2, Helas3, Gm12878, Bj, Ag04450, A549, Sknshra, temporal_lobe, diencephalon, parietal_lobe, occipital_lobe, frontal_cortex, cerebellum	NA	ANNOTATED, CDS, coding, INTERNAL, OVCODE, OVERLAPTX, OVEXON	NM_031483	ITCH
chr20_33068404_33069011_+	chr20	33068404	33069011	ENSG00000078747	ITCH	+	0.00220912	0.00952582	9.07412e-05	4.31204	0	0	0	0.000753056	0.00478524	hsa_circ_0008686	608	275	Hs68_RNase, Hs68_control, Nhek, temporal_lobe, diencephalon, occipital_lobe, frontal_cortex	None	ANNOTATED, CDS, coding, INTERNAL, OVCODE, OVEXON	NM_031483	ITCH
chr20_33077071_33080402_+	chr20	33077071	33080402	ENSG00000078747	ITCH	+	0.001958	0.00834946	6.97135e-05	4.26429	0	0	0	0.00203374	0.00182399	hsa_circ_0003073	3332	323	Hs68_RNase, Hs68_control, K562, Hepg2, Helas3, Gm12878, Bj, A549, temporal_lobe, parietal_lobe, occipital_lobe, frontal_cortex, cerebellum	None	ANNOTATED, CDS, coding, INTERNAL, OVCODE, OVEXON	NM_031483	ITCH
chr20_3321151_3340240_-	chr20	3321151	3340240	ENSG00000088854	C20orf194	-	0.00219885	0.00936064	8.76215e-05	4.25706	0	0	0	0.00274275	0.00123657	hsa_circ_0115004	19090	369	parietal_lobe, frontal_cortex, cerebellum	NA	ANNOTATED, CDS, coding, INTERNAL, OVCODE, OVEXON	ENST00000252032.9	C20orf194
chr20_33302394_33303169_-	chr20	33302394	33303169	ENSG00000198646	NCOA6	-	0.0548617	0.0724343	0.00524673	1.32031	30	2	28	0.0215749	0.113754	hsa_circ_0008213	776	776	Hs68_RNase, Hs68_control, temporal_lobe, SY5Y_exp2_D4, diencephalon, parietal_lobe, occipital_lobe, frontal_cortex, cerebellum	None	ALT_DONOR, CDS, coding, downstream_end, OVCODE, OVEXON, UTR3	NM_014071	NCOA6
chr20_33315063_33324562_-	chr20	33315063	33324562	ENSG00000198646	NCOA6	-	0.0410489	0.054912	0.00301533	1.33772	20	6	14	0.0284715	0.0633013	hsa_circ_0004468	9500	255	Hs68_RNase, Hs68_control, Nhek, K562, Huvec, Hsmm, Hepg2, Gm12878, Bj, Ag04450, A549, Sknshra, Mcf7, temporal_lobe, diencephalon, parietal_lobe, occipital_lobe, frontal_cortex, cerebellum	None	ANNOTATED, CDS, coding, INTERNAL, OVCODE, OVEXON	NM_014071	NCOA6
chr20_33350530_33356389_-	chr20	33350530	33356389	ENSG00000198646	NCOA6	-	0.00109014	0.00579426	3.35735e-05	5.31514	0	0	0	0	0.00301886	hsa_circ_0009099	5860	5860	Hs68_RNase, Hs68_control, diencephalon, parietal_lobe, occipital_lobe, frontal_cortex	LINE	ALT_DONOR, CDS, coding, INTERNAL, intronic, OVCODE, OVEXON	NM_014071	NCOA6
chr20_33711693_33714178_-	chr20	33711693	33714178	ENSG00000088298	EDEM2	-	0.00359491	0.0148876	0.000221642	4.14131	1	0	1	0.0021315	0.00618403	hsa_circ_0060043	2486	270	Nhek, K562, Huvec, Hepg2, Helas3, Gm12878, Bj, Ag04450, A549, Nhlf, temporal_lobe, parietal_lobe, frontal_cortex, cerebellum	NA	ANNOTATED, INTERNAL, ncRNA, OVCODE, OVEXON	NR_026728	EDEM2
chr20_33834643_33842557_+	chr20	33834643	33842557	ENSG00000125966	MMP24	+	0.0824309	0.121967	0.0148759	1.47963	44	2	42	0.0132089	0.204901	hsa_circ_0115028	7915	571	temporal_lobe, diencephalon, parietal_lobe, occipital_lobe, frontal_cortex, cerebellum	NA	ANNOTATED, CDS, coding, INTERNAL, OVCODE, OVERLAPTX, OVEXON	ENST00000246186.6	MMP24
chr20_33839708_33842557_+	chr20	33839708	33842557	ENSG00000125966	MMP24	+	0.00583229	0.0186088	0.000346288	3.19065	1	0	1	0.00028395	0.0156486	hsa_circ_0115032	2850	422	frontal_cortex	NA	ANNOTATED, CDS, coding, INTERNAL, OVCODE, OVERLAPTX, OVEXON	ENST00000246186.6	MMP24
chr20_33954360_33971936_-	chr20	33954360	33971936	ENSG00000101019	UQCC1	-	0.0304133	0.0403736	0.00163003	1.3275	7	2	5	0.0261547	0.0379478	hsa_circ_0004994	17577	335	Hs68_RNase, Hs68_control, Nhek, K562, Hepg2, Helas3, H1hesc, Gm12878, Ag04450, A549, Sknshra, temporal_lobe, diencephalon, parietal_lobe, occipital_lobe, frontal_cortex, cerebellum	None	ANNOTATED, CDS, coding, INTERNAL, OVCODE, OVEXON	NM_018244	UQCC
chr20_33954360_33981999_-	chr20	33954360	33981999	ENSG00000101019	UQCC1	-	0.00995699	0.022024	0.000485058	2.21192	0	0	0	0.00744827	0.0143955	hsa_circ_0060065	27640	440	Bj, Ag04450, A549, temporal_lobe, diencephalon, parietal_lobe, occipital_lobe, Sy5y_exp1_D0, frontal_cortex, cerebellum	NA	ANNOTATED, CDS, coding, INTERNAL, OVCODE, OVEXON	NM_018244	UQCC
chr20_33961987_33971936_-	chr20	33961987	33971936	ENSG00000101019	UQCC1	-	0.00426042	0.0142502	0.00020307	3.3448	0	0	0	0.00297646	0.00653203	hsa_circ_0060067	9950	277	K562, H1hesc, Gm12878, diencephalon	NA	ANNOTATED, CDS, coding, INTERNAL, OVCODE, OVEXON	NM_018244	UQCC
chr20_34053568_34055380_+	chr20	34053568	34055380	ENSG00000126001	CEP250	+	0.00214854	0.010463	0.000109473	4.86979	0	0	0	0.00173526	0.00287973	hsa_circ_0115041	1813	608	frontal_cortex	NA	ANNOTATED, CDS, coding, INTERNAL, OVCODE, OVEXON	ENST00000397527.1	CEP250
chr20_34241450_34246936_-	chr20	34241450	34246936	ENSG00000214078	CPNE1	-	0.0148555	0.0322882	0.00104253	2.17348	5	1	4	0.00738481	0.028073	hsa_circ_0001146	5487	5487	cd_19, temporal_lobe, diencephalon, parietal_lobe, Sy5y_exp1_D4, occipital_lobe, Sy5y_exp1_D0, Sy5y_exp1_D2, frontal_cortex, cerebellum	None	ALT_ACCEPTOR, CDS, coding, upstream_start, UTR5	NM_003915	CPNE1
chr20_34295042_34301018_-	chr20	34295042	34301018	ENSG00000131051	RBM39	-	0.00178408	0.010173	0.000103489	5.70207	0	0	0	0.000639145	0.00380974	hsa_circ_0060134	5977	211	K562, Hepg2, Helas3, H1hesc, Gm12878, Bj, Ag04450, A549, Sknshra, occipital_lobe, frontal_cortex, cerebellum	NA	ANNOTATED, INTERNAL, ncRNA, OVCODE, OVERLAPTX, OVEXON	NR_040722	RBM39
chr20_34295042_34313077_-	chr20	34295042	34313077	ENSG00000131051	RBM39	-	0.00208955	0.0105259	0.000110795	5.03741	0	0	0	0	0.00578645	hsa_circ_0004193	18036	891	Hs68_RNase, Hs68_control, frontal_cortex	None	ANNOTATED, INTERNAL, ncRNA, OVCODE, OVEXON	NR_040722	RBM39
chr20_34297146_34326939_-	chr20	34297146	34326939	ENSG00000131051	RBM39	-	0.00169628	0.00941117	8.85701e-05	5.54813	0	0	0	0.000305302	0.00415723	NA	NA	NA	NA	NA	NA	NA	NA
chr20_34300941_34313077_-	chr20	34300941	34313077	ENSG00000131051	RBM39	-	0.0560097	0.0639184	0.00408556	1.1412	30	7	23	0.0370029	0.0896372	hsa_circ_0008143	12137	758	Hs68_RNase, Hs68_control, K562, Hepg2, Helas3, H1hesc, Gm12878, Bj, Ag04450, A549, Sknshra, temporal_lobe, parietal_lobe, frontal_cortex, cerebellum	None	ANNOTATED, INTERNAL, ncRNA, OVCODE, OVEXON	NR_040722	RBM39
chr20_34302107_34313077_-	chr20	34302107	34313077	ENSG00000131051	RBM39	-	0.363055	0.202291	0.0409216	0.557191	136	84	52	0.299391	0.475691	hsa_circ_0004870	10971	680	Hs68_RNase, Hs68_control, Nhek, K562, Huvec, Helas3, H1hesc, Gm12878, Bj, Ag04450, A549, Sknshra, temporal_lobe, diencephalon, parietal_lobe, Sy5y_exp1_D4, occipital_lobe, frontal_cortex, cerebellum	None	ANNOTATED, INTERNAL, ncRNA, OVCODE, OVEXON	NR_040722	RBM39
chr20_34302107_34320057_-	chr20	34302107	34320057	ENSG00000131051	RBM39	-	0.00772331	0.0177196	0.000313984	2.2943	0	0	0	0.00562687	0.0114324	hsa_circ_0115053	17951	995	temporal_lobe	NA	ANNOTATED, INTERNAL, ncRNA, OVCODE, OVERLAPTX, OVEXON	NR_040722	RBM39
chr20_34302107_34326939_-	chr20	34302107	34326939	ENSG00000131051	RBM39	-	0.00177485	0.00849543	7.21723e-05	4.78657	0	0	0	0.000972058	0.00319517	NA	NA	NA	NA	NA	NA	NA	NA
chr20_34304662_34313077_-	chr20	34304662	34313077	ENSG00000131051	RBM39	-	0.0586838	0.0802287	0.00643664	1.36713	26	9	17	0.0372182	0.0966614	hsa_circ_0001147	8416	475	HEK293, cd_19, Hs68_RNase, Hs68_control, Nhek, K562, Huvec, Hepg2, Helas3, H1hesc, Gm12878, Bj, Ag04450, A549, Sknshra, Mcf7, temporal_lobe, diencephalon, parietal_lobe, occipital_lobe, frontal_cortex, cerebellum	None	ANNOTATED, CDS, coding, INTERNAL, ncRNA, OVCODE, OVEXON	NM_001242600	RBM39
chr20_34304662_34320057_-	chr20	34304662	34320057	ENSG00000131051	RBM39	-	0.00207824	0.00878035	7.70946e-05	4.22491	0	0	0	0.000643057	0.0046174	hsa_circ_0115056	15396	790	frontal_cortex	NA	ANNOTATED, INTERNAL, ncRNA, OVCODE, OVEXON	NR_040722	RBM39
chr20_34309662_34313077_-	chr20	34309662	34313077	ENSG00000131051	RBM39	-	0.0950759	0.0950881	0.00904174	1.00013	51	13	38	0.0564793	0.163362	hsa_circ_0001148	3416	409	cd_19, cd_34, Hs68_RNase, Hs68_control, K562, Hepg2, Helas3, H1hesc, Gm12878, Bj, Ag04450, Sknshra, temporal_lobe, diencephalon, parietal_lobe, occipital_lobe, Sy5y_exp1_D2, frontal_cortex, cerebellum	None	ANNOTATED, CDS, coding, INTERNAL, ncRNA, OVCODE, OVEXON	NM_001242600	RBM39
chr20_34309662_34320057_-	chr20	34309662	34320057	ENSG00000131051	RBM39	-	0.0339901	0.0440909	0.00194401	1.29717	12	2	10	0.0192584	0.0600537	hsa_circ_0005848	10396	724	Hs68_RNase, Hs68_control, temporal_lobe, diencephalon, parietal_lobe, occipital_lobe, frontal_cortex, cerebellum	None	ANNOTATED, INTERNAL, ncRNA, OVCODE, OVEXON	NR_040722	RBM39
chr20_34309662_34326939_-	chr20	34309662	34326939	ENSG00000131051	RBM39	-	0.00141033	0.00783804	6.14348e-05	5.55758	0	0	0	0.000372495	0.00324651	NA	NA	NA	NA	NA	NA	NA	NA
chr20_34312492_34313077_-	chr20	34312492	34313077	ENSG00000131051	RBM39	-	0.00775656	0.0227947	0.000519598	2.93876	1	0	1	0.00107926	0.0195702	hsa_circ_0007632	586	271	Hs68_RNase, Hs68_control, Nhek, K562, Hepg2, Gm12878, Ag04450, Mcf7, temporal_lobe, diencephalon, parietal_lobe, occipital_lobe, frontal_cortex, cerebellum	None	ANNOTATED, INTERNAL, ncRNA, OVCODE, OVEXON	NR_040722	RBM39
chr20_34317234_34320057_-	chr20	34317234	34320057	ENSG00000131051	RBM39	-	0.0818647	0.0765228	0.00585574	0.934747	46	10	36	0.0471659	0.143255	hsa_circ_0008817	2824	315	Hs68_RNase, Hs68_control, temporal_lobe, SY5Y_exp2_D0, diencephalon, parietal_lobe, occipital_lobe, Sy5y_exp1_D0, Sy5y_exp1_D2, frontal_cortex, SY5Y_exp2_D8, cerebellum	None	ANNOTATED, INTERNAL, ncRNA, OVCODE, OVEXON	NR_040722	RBM39
chr20_34389413_34435356_+	chr20	34389413	34435356	ENSG00000025293	PHF20	+	0.0026774	0.0108157	0.00011698	4.03965	0	0	0	0.00192854	0.0040023	hsa_circ_0006478	45944	372	Hs68_RNase, Hs68_control, K562, Hepg2, Sknshra, diencephalon, occipital_lobe, frontal_cortex	None	ANNOTATED, CDS, coding, INTERNAL, OVCODE, OVEXON, UTR5	NM_016436	PHF20
chr20_34389413_34451322_+	chr20	34389413	34451322	ENSG00000025293	PHF20	+	0.00150237	0.00670237	4.49217e-05	4.46119	0	0	0	0.00161075	0.00131063	hsa_circ_0115062	61910	840	temporal_lobe, diencephalon, frontal_cortex	NA	ANNOTATED, CDS, coding, INTERNAL, OVCODE, OVERLAPTX, OVEXON, UTR5	ENST00000374012.3	PHF20
chr20_34389413_34459751_+	chr20	34389413	34459751	ENSG00000025293	PHF20	+	0.00124574	0.00697989	4.87189e-05	5.60299	0	0	0	0.00131555	0.00112224	hsa_circ_0060144	70339	1314	Nhek, K562, Helas3, H1hesc, Ag04450, SY5Y_exp2_D4, diencephalon, occipital_lobe, Sy5y_exp1_D0, frontal_cortex	NA	ANNOTATED, CDS, coding, INTERNAL, OVCODE, OVERLAPTX, OVEXON, UTR5	NM_016436	PHF20
chr20_34430495_34430666_+	chr20	34430495	34430666	ENSG00000025293	PHF20	+	0.00364809	0.0174613	0.000304896	4.78642	2	1	1	0.00128244	0.00783345	hsa_circ_0060148	172	172	K562, diencephalon, parietal_lobe	NA	ANNOTATED, CDS, coding, INTERNAL, OVCODE, OVEXON	NM_016436	PHF20
chr20_34430495_34435356_+	chr20	34430495	34435356	ENSG00000025293	PHF20	+	0.0101808	0.0210555	0.000443334	2.06816	0	0	0	0.0073873	0.0151232	hsa_circ_0005163	4862	257	Hs68_RNase, Hs68_control, K562, H1hesc, Gm12878, A549, Sknshra, temporal_lobe, diencephalon, parietal_lobe, occipital_lobe, frontal_cortex, cerebellum	None	ANNOTATED, CDS, coding, INTERNAL, OVCODE, OVEXON	NM_016436	PHF20
chr20_34446224_34451322_+	chr20	34446224	34451322	ENSG00000025293	PHF20	+	0.0177216	0.0305164	0.000931249	1.72198	4	0	4	0.0103221	0.0308131	hsa_circ_0008695	5099	468	Hs68_RNase, Hs68_control, temporal_lobe, diencephalon, parietal_lobe, occipital_lobe, frontal_cortex, cerebellum	None	ANNOTATED, CDS, coding, INTERNAL, OVCODE, OVEXON	NM_016436	PHF20
chr20_34446224_34457473_+	chr20	34446224	34457473	ENSG00000025293	PHF20	+	0.00385393	0.0152467	0.000232462	3.95614	1	0	1	0.00165423	0.00774571	hsa_circ_0115066	11250	582	temporal_lobe, diencephalon, parietal_lobe, occipital_lobe, frontal_cortex, cerebellum	NA	ANNOTATED, CDS, coding, INTERNAL, OVCODE, OVEXON	ENST00000374012.3	PHF20
chr20_34446224_34459751_+	chr20	34446224	34459751	ENSG00000025293	PHF20	+	0.0130152	0.0277974	0.000772695	2.13577	4	2	2	0.00739021	0.022967	hsa_circ_0003322	13528	942	Hs68_RNase, Hs68_control, Hepg2, Gm12878, temporal_lobe, SY5Y_exp2_D4, diencephalon, parietal_lobe, occipital_lobe, frontal_cortex, cerebellum	None	ANNOTATED, CDS, coding, INTERNAL, OVCODE, OVEXON	NM_016436	PHF20
chr20_34450935_34457473_+	chr20	34450935	34457473	ENSG00000025293	PHF20	+	0.00153323	0.00874281	7.64368e-05	5.7022	0	0	0	0.000542615	0.00328587	hsa_circ_0115067	6539	502	temporal_lobe, diencephalon, parietal_lobe, occipital_lobe, frontal_cortex, cerebellum	NA	ANNOTATED, CDS, coding, INTERNAL, OVCODE, OVEXON	ENST00000374012.3	PHF20
chr20_34450935_34459751_+	chr20	34450935	34459751	ENSG00000025293	PHF20	+	0.0108355	0.0241634	0.000583868	2.23002	0	0	0	0.0040397	0.0228588	hsa_circ_0060158	8817	862	K562, Hepg2, Gm12878, parietal_lobe, occipital_lobe, frontal_cortex	NA	ANNOTATED, CDS, coding, INTERNAL, OVCODE, OVEXON	NM_016436	PHF20
chr20_35236118_35238133_+	chr20	35236118	35238133	ENSG00000101084	C20orf24	+	0.00680853	0.0184849	0.000341693	2.71497	0	0	0	0.00378084	0.0121652	hsa_circ_0060193	2016	345	Nhek, K562, Hepg2, H1hesc, Gm12878, Bj, Ag04450, A549, Sknshra, temporal_lobe, diencephalon, parietal_lobe, occipital_lobe, frontal_cortex, cerebellum	NA	ANNOTATED, INTERNAL, ncRNA, OVCODE, OVEXON	NR_026562	C20orf24
chr20_35312816_35317187_-	chr20	35312816	35317187	ENSG00000101079	NDRG3	-	0.00905403	0.0202017	0.000408109	2.23124	0	0	0	0.00534452	0.015617	hsa_circ_0060205	4372	290	K562, Hepg2, Helas3, H1hesc, Gm12878, Bj, Ag04450, A549, Sknshra, temporal_lobe, diencephalon, parietal_lobe, occipital_lobe, frontal_cortex, cerebellum	NA	ANNOTATED, CDS, coding, INTERNAL, OVCODE, OVEXON	NM_032013	NDRG3
chr20_35315895_35317187_-	chr20	35315895	35317187	ENSG00000101079	NDRG3	-	0.0124184	0.0276375	0.00076383	2.22552	3	1	2	0.0115381	0.0139759	hsa_circ_0005523	1293	227	Hs68_RNase, Hs68_control, K562, Huvec, Hepg2, Helas3, H1hesc, Gm12878, Bj, Ag04450, A549, Sknshra, temporal_lobe, diencephalon, parietal_lobe, occipital_lobe, Sy5y_exp1_D0, frontal_cortex, cerebellum	None	ANNOTATED, CDS, coding, INTERNAL, OVCODE, OVEXON	NM_032013	NDRG3
chr20_35421652_35423002_-	chr20	35421652	35423002	ENSG00000149639	SOGA1	-	0.0053628	0.0192248	0.000369593	3.58484	1	0	1	0	0.0148508	hsa_circ_0115109	1351	1351	temporal_lobe, diencephalon, frontal_cortex, cerebellum	NA	ANNOTATED, CDS, coding, INTERNAL, OVCODE, OVEXON	ENST00000237536.4	SOGA1
chr20_35421652_35467844_-	chr20	35421652	35467844	ENSG00000149639	SOGA1	-	0.00398573	0.0149422	0.00022327	3.74892	0	0	0	0.00121759	0.00888321	hsa_circ_0115110	46193	4146	diencephalon	NA	ANNOTATED, CDS, coding, INTERNAL, OVCODE, OVERLAPTX, OVEXON	ENST00000237536.4	SOGA1
chr20_35431259_35434360_-	chr20	35431259	35434360	ENSG00000149639	SOGA1	-	0.00243119	0.0111984	0.000125405	4.60615	0	0	0	0.000227256	0.00633046	hsa_circ_0007453	3102	525	Hs68_RNase, Hs68_control, K562	None	ANNOTATED, CDS, coding, INTERNAL, OVCODE, OVEXON	NM_080627	KIAA0889
chr20_35433138_35434360_-	chr20	35433138	35434360	ENSG00000149639	SOGA1	-	0.0518164	0.0863172	0.00745066	1.66583	31	0	31	0.00802475	0.129294	hsa_circ_0004053	1223	273	Hs68_RNase, Hs68_control, Nhek, K562, Helas3, H1hesc, Gm12878, Bj, Ag04450, A549, Sknshra, temporal_lobe, diencephalon, parietal_lobe, occipital_lobe, frontal_cortex, cerebellum	None	ANNOTATED, CDS, coding, INTERNAL, OVCODE, OVEXON	NM_080627	KIAA0889
chr20_35457457_35467844_-	chr20	35457457	35467844	ENSG00000149639	SOGA1	-	0.125066	0.165557	0.027409	1.32376	50	1	49	0.0224874	0.306551	hsa_circ_0060219	10388	384	Nhek, K562, Helas3, H1hesc, Gm12878, Sknshra, Mcf7, temporal_lobe, diencephalon, parietal_lobe, occipital_lobe, frontal_cortex, cerebellum	NA	ANNOTATED, CDS, coding, INTERNAL, OVCODE, OVERLAPTX, OVEXON	NM_080627	KIAA0889
chr20_35467620_35467844_-	chr20	35467620	35467844	ENSG00000149639	SOGA1	-	0.000976791	0.00527865	2.78642e-05	5.40407	0	0	0	0	0.00270496	hsa_circ_0060220	225	225	K562, Hepg2, Helas3, Gm12878, occipital_lobe, frontal_cortex, cerebellum	NA	ANNOTATED, CDS, coding, INTERNAL, OVCODE, OVERLAPTX, OVEXON	NM_080627	KIAA0889
chr20_35539621_35540955_-	chr20	35539621	35540955	ENSG00000101347	SAMHD1	-	0.00231897	0.010233	0.000104715	4.41276	0	0	0	0.00144477	0.00386562	hsa_circ_0001152	1335	208	HEK293, cd_19, temporal_lobe, diencephalon, parietal_lobe, occipital_lobe, frontal_cortex	None	ANNOTATED, CDS, coding, INTERNAL	NM_015474	SAMHD1
chr20_35684549_35693876_-	chr20	35684549	35693876	ENSG00000080839	RBL1	-	0.00258603	0.0134598	0.000181166	5.20482	1	0	1	0.000355497	0.00653234	hsa_circ_0001153	9328	517	cd_34, temporal_lobe, diencephalon, parietal_lobe, occipital_lobe, frontal_cortex, cerebellum	None	ANNOTATED, CDS, coding, INTERNAL	NM_183404	RBL1
chr20_35689506_35693876_-	chr20	35689506	35693876	ENSG00000080839	RBL1	-	0.00212444	0.00976577	9.53703e-05	4.59687	0	0	0	0.000457863	0.005073	hsa_circ_0060237	4371	404	K562, H1hesc, Sknshra, temporal_lobe, diencephalon, parietal_lobe, occipital_lobe, frontal_cortex, cerebellum	NA	ANNOTATED, CDS, coding, INTERNAL, OVCODE, OVEXON	NM_002895	RBL1
chr20_35693827_35696589_-	chr20	35693827	35696589	ENSG00000080839	RBL1	-	0.0187469	0.0352053	0.00123942	1.87792	7	0	7	0.00490105	0.0432435	hsa_circ_0115145	2763	606	temporal_lobe, diencephalon, parietal_lobe, occipital_lobe, frontal_cortex, cerebellum	NA	ANNOTATED, CDS, coding, INTERNAL, OVCODE, OVEXON	ENST00000373664.3	RBL1
chr20_35695127_35696589_-	chr20	35695127	35696589	ENSG00000080839	RBL1	-	0.00931907	0.0232335	0.000539794	2.49311	1	0	1	0.00272154	0.0209916	hsa_circ_0060238	1463	556	Bj, temporal_lobe, diencephalon, parietal_lobe, occipital_lobe, frontal_cortex, cerebellum	NA	ANNOTATED, CDS, coding, INTERNAL, OVCODE, OVEXON	NM_002895	RBL1
chr20_3577024_3584909_+	chr20	3577024	3584909	ENSG00000088812	ATRN	+	0.00477956	0.0135133	0.000182609	2.82731	0	0	0	0.00537518	0.00372577	hsa_circ_0115149	7886	385	frontal_cortex	NA	ANNOTATED, CDS, coding, INTERNAL, OVCODE, OVEXON	NM_139321	ATRN
chr20_35812583_35812776_+	chr20	35812583	35812776	ENSG00000118705	RPN2	+	0.00685405	0.0169302	0.000286633	2.47011	0	0	0	0.00413175	0.0116704	hsa_circ_0005759	194	194	Hs68_RNase, Hs68_control, Nhek, K562, Huvec, Hsmm, Hepg2, Helas3, H1hesc, Gm12878, Bj, Ag04450, A549, Sknshra, temporal_lobe, diencephalon, parietal_lobe, occipital_lobe, Sy5y_exp1_D0, Sy5y_exp1_D2, frontal_cortex, cerebellum	None	ANNOTATED, CDS, coding, INTERNAL, OVCODE, OVEXON	NM_002951	RPN2
chr20_36685934_36694658_+	chr20	36685934	36694658	ENSG00000101413	RPRD1B	+	0.0199614	0.0302219	0.000913366	1.51402	3	2	1	0.0177268	0.0239148	hsa_circ_0007365	8725	416	Hs68_RNase, Hs68_control, K562, Helas3, Gm12878, Ag04450, A549, Sknshra, temporal_lobe, diencephalon, parietal_lobe, occipital_lobe, Sy5y_exp1_D2, frontal_cortex, SY5Y_exp2_D8, cerebellum	None	ANNOTATED, CDS, coding, INTERNAL, OVCODE, OVEXON	NM_021215	RPRD1B
chr20_37153421_37161502_+	chr20	37153421	37161502	ENSG00000170471	RALGAPB	+	0.00131764	0.00722559	5.22091e-05	5.48373	0	0	0	0	0.00364885	hsa_circ_0115184	8082	626	temporal_lobe, diencephalon, occipital_lobe, frontal_cortex, cerebellum	NA	ANNOTATED, CDS, coding, INTERNAL, OVCODE, OVEXON	ENST00000262879.6	RALGAPB
chr20_37159810_37161502_+	chr20	37159810	37161502	ENSG00000170471	RALGAPB	+	0.00715262	0.020781	0.000431851	2.90538	1	0	1	0.00390459	0.0128991	hsa_circ_0060342	1693	195	Gm12878, Sknshra, temporal_lobe, diencephalon, parietal_lobe, occipital_lobe, frontal_cortex, cerebellum	NA	ANNOTATED, CDS, coding, INTERNAL, OVCODE, OVEXON	NM_020336	RALGAPB
chr20_37464468_37464818_+	chr20	37464468	37464818	ENSG00000101445	PPP1R16B	+	0.00352593	0.0129642	0.000168069	3.6768	0	0	0	0.00505789	0.000815556	hsa_circ_0060352	351	351	Gm12878, diencephalon, parietal_lobe	NA	ANNOTATED, CDS, coding, INTERNAL, OVCODE, OVEXON, UTR5	NM_015568	PPP1R16B
chr20_37529224_37531435_+	chr20	37529224	37531435	ENSG00000101445	PPP1R16B	+	0.00348937	0.011979	0.000143497	3.433	0	0	0	0.00385695	0.00283905	hsa_circ_0115193	2212	229	diencephalon	NA	ANNOTATED, CDS, coding, INTERNAL, OVCODE, OVEXON	NM_015568	PPP1R16B
chr20_37612342_37623523_+	chr20	37612342	37623523	ENSG00000101452	DHX35	+	0.0444327	0.0516508	0.00266781	1.16245	23	15	8	0.0447086	0.0439445	hsa_circ_0001158	11182	395	HEK293, cd_34, Hs68_RNase, Hs68_control, K562, Helas3, H1hesc, Gm12878, Bj, Ag04450, temporal_lobe, diencephalon, parietal_lobe, Sy5y_exp1_D4, occipital_lobe, frontal_cortex, cerebellum	None	ANNOTATED, INTERNAL, ncRNA, OVCODE, OVEXON	NR_033905	DHX35
chr20_3888573_3893281_+	chr20	3888573	3893281	ENSG00000125779	PANK2	+	0.0100743	0.0213534	0.000455968	2.11958	1	1	0	0.0121392	0.0064212	hsa_circ_0006873	4709	784	Hs68_RNase, Hs68_control, H1hesc, Bj, Ag04450, Sknshra, temporal_lobe, diencephalon, occipital_lobe, Sy5y_exp1_D2, frontal_cortex, cerebellum	None	ANNOTATED, CDS, coding, INTERNAL, OVCODE, OVEXON	NM_153638	PANK2
chr20_3888573_3899443_+	chr20	3888573	3899443	ENSG00000125779	PANK2	+	0.00262529	0.0121071	0.000146583	4.61174	0	0	0	0.00210727	0.00354178	hsa_circ_0005650	10871	1034	Hs68_RNase, Hs68_control, temporal_lobe, diencephalon, parietal_lobe, Sy5y_exp1_D4, occipital_lobe, frontal_cortex, cerebellum	None	ANNOTATED, CDS, coding, INTERNAL, OVCODE, OVERLAPTX, OVEXON	NM_153638	PANK2
chr20_3925824_3944671_-	chr20	3925824	3944671	ENSG00000101236	RNF24	-	0.00235003	0.00976853	9.54242e-05	4.15677	0	0	0	0.003331	0.000614471	hsa_circ_0059342	18848	235	K562, Ag04450, temporal_lobe, diencephalon, parietal_lobe, occipital_lobe, frontal_cortex, cerebellum	NA	ANNOTATED, CDS, coding, INTERNAL, OVCODE, OVEXON, UTR5	NM_007219	RNF24
chr20_3925824_3955047_-	chr20	3925824	3955047	ENSG00000101236	RNF24	-	0.0353919	0.0497313	0.0024732	1.40516	13	13	0	0.0460339	0.0165636	hsa_circ_0005736	29224	304	Hs68_RNase, Hs68_control, temporal_lobe, diencephalon, parietal_lobe, occipital_lobe, frontal_cortex, cerebellum	LINE	ANNOTATED, CDS, coding, INTERNAL, OVCODE, OVEXON, UTR5	NM_001134338	RNF24
chr20_39721112_39729993_+	chr20	39721112	39729993	ENSG00000198900	TOP1	+	0.0749285	0.0697891	0.00487052	0.931409	41	14	27	0.0543097	0.111408	hsa_circ_0115215	8882	694	temporal_lobe, SY5Y_exp2_D4, diencephalon, parietal_lobe, Sy5y_exp1_D4, occipital_lobe, Sy5y_exp1_D0, Sy5y_exp1_D2, frontal_cortex, cerebellum	NA	ANNOTATED, CDS, coding, INTERNAL, OVCODE, OVERLAPTX, OVEXON	ENST00000361337.2	TOP1
chr20_39741422_39742795_+	chr20	39741422	39742795	ENSG00000198900	TOP1	+	0.00265814	0.0110002	0.000121004	4.13831	0	0	0	0.0020225	0.00378272	hsa_circ_0115218	1374	330	temporal_lobe, diencephalon, frontal_cortex	NA	ANNOTATED, CDS, coding, INTERNAL, OVCODE, OVERLAPTX, OVEXON	ENST00000361337.2	TOP1
chr20_39830697_39833706_-	chr20	39830697	39833706	ENSG00000174306	ZHX3	-	0.0021931	0.0110271	0.000121597	5.0281	0	0	0	0.00141986	0.00356112	hsa_circ_0060394	3010	3010	Gm12878, Bj, Ag04450, A549, diencephalon, cerebellum	NA	ANNOTATED, CDS, coding, INTERNAL, OVCODE, OVEXON, UTR5	NM_015035	ZHX3
chr20_39867328_39897723_-	chr20	39867328	39897723	ENSG00000174306	ZHX3	-	0.00178962	0.00757687	5.7409e-05	4.2338	0	0	0	0.000970018	0.00323967	NA	NA	NA	NA	NA	NA	NA	NA
chr20_39896103_39897723_-	chr20	39896103	39897723	ENSG00000174306	ZHX3	-	0.0680008	0.0664074	0.00440994	0.976567	37	10	27	0.0466671	0.105745	hsa_circ_0006192	1621	1621	Hs68_RNase, Hs68_control, temporal_lobe, diencephalon, parietal_lobe, occipital_lobe, frontal_cortex, cerebellum	LINE	ALT_DONOR, coding, INTERNAL, intronic, OVEXON, UTR5	NM_015035	ZHX3
chr20_40141485_40143591_-	chr20	40141485	40143591	ENSG00000124177	CHD6	-	0.00409452	0.0136063	0.000185132	3.32306	0	0	0	0.00385719	0.0045144	hsa_circ_0060420	2107	298	K562, H1hesc, temporal_lobe, diencephalon, parietal_lobe, occipital_lobe, frontal_cortex, cerebellum	NA	ANNOTATED, CDS, coding, INTERNAL, OVCODE, OVEXON	NM_032221	CHD6
chr20_40141485_40162209_-	chr20	40141485	40162209	ENSG00000124177	CHD6	-	0.00649178	0.0193096	0.000372861	2.97447	1	0	1	0.00657254	0.00634891	hsa_circ_0004359	20725	819	Hs68_RNase, Hs68_control, K562, Helas3, Ag04450, temporal_lobe, diencephalon, parietal_lobe, occipital_lobe, frontal_cortex, cerebellum	None	ANNOTATED, CDS, coding, INTERNAL, OVCODE, OVEXON	NM_032221	CHD6
chr20_40141485_40179999_-	chr20	40141485	40179999	ENSG00000124177	CHD6	-	0.00609625	0.0169201	0.00028629	2.77549	0	0	0	0.00578164	0.00665287	hsa_circ_0060421	38515	875	Nhek, K562, H1hesc, Sknshra, diencephalon, parietal_lobe, Sy5y_exp1_D4, occipital_lobe, Sy5y_exp1_D0, frontal_cortex, cerebellum	NA	ANNOTATED, CDS, coding, INTERNAL, OVCODE, OVEXON, UTR5	NM_032221	CHD6
chr20_40161689_40179999_-	chr20	40161689	40179999	ENSG00000124177	CHD6	-	0.0534002	0.0613058	0.0037584	1.14804	28	14	14	0.0432689	0.0713247	hsa_circ_0001159	18311	577	HEK293, cd_19, cd_34, diencephalon, parietal_lobe, occipital_lobe, frontal_cortex, cerebellum	None	ANNOTATED, CDS, coding, INTERNAL, UTR5	NM_032221	CHD6
chr20_40942295_40944636_-	chr20	40942295	40944636	ENSG00000196090	PTPRT	-	0.00196249	0.0121771	0.000148282	6.20494	1	1	0	0.00307172	0	hsa_circ_0115237	2342	2342	occipital_lobe	NA	ALT_DONOR, CDS, coding, INTERNAL, intronic, OVCODE, OVEXON	ENST00000373198.3	PTPRT
chr20_40979268_40980925_-	chr20	40979268	40980925	ENSG00000196090	PTPRT	-	0.00303383	0.011466	0.00013147	3.77939	0	0	0	0.00436112	0.000685546	hsa_circ_0115238	1658	305	temporal_lobe, diencephalon, parietal_lobe, occipital_lobe, frontal_cortex, cerebellum	NA	ANNOTATED, CDS, coding, INTERNAL, OVCODE, OVEXON	ENST00000373198.3	PTPRT
chr20_41076860_41101202_-	chr20	41076860	41101202	ENSG00000196090	PTPRT	-	0.0098849	0.0217307	0.000472224	2.19838	0	0	0	0.015472	0	hsa_circ_0060424	24343	407	H1hesc, temporal_lobe, diencephalon, parietal_lobe, occipital_lobe, frontal_cortex, cerebellum	NA	ANNOTATED, CDS, coding, INTERNAL, OVCODE, OVEXON	NM_133170	PTPRT
chr20_41100906_41101202_-	chr20	41100906	41101202	ENSG00000196090	PTPRT	-	0.0141913	0.0286404	0.000820274	2.01816	2	2	0	0.0215885	0.001104	hsa_circ_0060425	297	297	H1hesc, temporal_lobe, diencephalon, parietal_lobe, occipital_lobe, frontal_cortex, cerebellum	NA	ANNOTATED, CDS, coding, INTERNAL, OVCODE, OVEXON	NM_133170	PTPRT
chr20_41385102_41420106_-	chr20	41385102	41420106	ENSG00000196090	PTPRT	-	0.00157131	0.00866818	7.51373e-05	5.51654	0	0	0	0.00245944	0	hsa_circ_0115239	35005	645	temporal_lobe, diencephalon, parietal_lobe, occipital_lobe, frontal_cortex, cerebellum	NA	ANNOTATED, CDS, coding, INTERNAL, OVCODE, OVEXON	ENST00000373198.3	PTPRT
chr20_41671682_41675650_-	chr20	41671682	41675650	ENSG00000196090	PTPRT	-	0.0299349	0.0545977	0.00298091	1.82388	15	15	0	0.0443159	0.00449151	hsa_circ_0115243	3969	3969	temporal_lobe, diencephalon, parietal_lobe, occipital_lobe, frontal_cortex, cerebellum	NA	ALT_ACCEPTOR, ALT_DONOR, coding, INTERNAL, intronic	ENST00000373198.3	PTPRT
chr20_422232_422687_-	chr20	422232	422687	ENSG00000125875	TBC1D20	-	0.00116061	0.00641463	4.11475e-05	5.52694	0	0	0	0.0014693	0.000614471	hsa_circ_0115248	456	289	cerebellum	NA	ANNOTATED, CDS, coding, INTERNAL, OVCODE, OVEXON	ENST00000354200.4	TBC1D20
chr20_42242490_42252685_+	chr20	42242490	42252685	ENSG00000101052	IFT52	+	0.00222948	0.00882795	7.79327e-05	3.95964	0	0	0	0.00196978	0.00268897	hsa_circ_0060443	10196	438	Helas3, Gm12878, Ag04450, A549, temporal_lobe, diencephalon, parietal_lobe, occipital_lobe, frontal_cortex, cerebellum	NA	ANNOTATED, CDS, coding, INTERNAL, OVCODE, OVEXON	NM_016004	IFT52
chr20_42602007_42635432_+	chr20	42602007	42635432	ENSG00000124191	TOX2	+	0.00538455	0.0146581	0.00021486	2.72225	0	0	0	0.00842799	0	hsa_circ_0004218	33426	312	Hs68_RNase, Hs68_control, Gm12878, Bj, Ag04450, Sknshra	None	ANNOTATED, CDS, coding, INTERNAL, OVCODE, OVEXON, UTR5	NM_032883	TOX2
chr20_42891870_42893199_+	chr20	42891870	42893199	ENSG00000124194	GDAP1L1	+	0.018446	0.0304509	0.000927259	1.65081	2	1	1	0.015942	0.0228763	hsa_circ_0060475	1330	213	H1hesc, Sknshra, temporal_lobe, diencephalon, parietal_lobe, occipital_lobe, frontal_cortex, cerebellum	NA	ANNOTATED, CDS, coding, INTERNAL, OVCODE, OVEXON	NM_024034	GDAP1L1
chr20_43135468_43142681_-	chr20	43135468	43142681	ENSG00000132824	SERINC3	-	0.00126894	0.00700379	4.90531e-05	5.51938	0	0	0	0.000290196	0.00300058	hsa_circ_0002615	7214	744	Hs68_RNase, Hs68_control, Helas3, temporal_lobe, diencephalon	None	ANNOTATED, CDS, coding, INTERNAL, OVCODE, OVEXON	NM_006811	SERINC3
chr20_43138532_43141635_-	chr20	43138532	43141635	ENSG00000132824	SERINC3	-	0.00398038	0.0125006	0.000156264	3.14054	0	0	0	0.000489659	0.0101563	hsa_circ_0006167	3104	412	Hs68_RNase, Hs68_control, Gm12878, Sknshra, frontal_cortex	None	ANNOTATED, CDS, coding, INTERNAL, OVCODE, OVEXON	NM_006811	SERINC3
chr20_43138532_43142681_-	chr20	43138532	43142681	ENSG00000132824	SERINC3	-	0.00997034	0.0210209	0.000441879	2.10835	1	0	1	0.00925907	0.0112287	hsa_circ_0115262	4150	574	diencephalon, occipital_lobe, frontal_cortex, cerebellum	NA	ANNOTATED, CDS, coding, INTERNAL, OVCODE, OVEXON	ENST00000342374.4	SERINC3
chr20_43211226_43218507_+	chr20	43211226	43218507	ENSG00000168734	PKIG	+	0.00553138	0.0175424	0.000307735	3.17143	1	1	0	0.00797235	0.00121274	hsa_circ_0115263	7282	322	diencephalon, frontal_cortex, cerebellum	NA	ANNOTATED, coding, INTERNAL, OVEXON, UTR5	ENST00000372891.3	PKIG
chr20_43607084_43615937_+	chr20	43607084	43615937	ENSG00000101109	STK4	+	0.00133353	0.00775683	6.01684e-05	5.81674	0	0	0	0.000253357	0.00324462	hsa_circ_0060522	8854	409	K562, Gm12878, temporal_lobe, occipital_lobe, cerebellum	NA	ANNOTATED, CDS, coding, INTERNAL, OVCODE, OVERLAPTX, OVEXON	NM_006282	STK4
chr20_44477089_44477314_-	chr20	44477089	44477314	ENSG00000101473	ACOT8	-	0.00435846	0.0142838	0.000204026	3.27725	0	0	0	0.00279802	0.00711922	hsa_circ_0008993	226	226	Hs68_RNase, Hs68_control, Nhek, K562, Huvec, Hepg2, Helas3, H1hesc, Gm12878, Bj, Ag04450, A549, Sknshra, temporal_lobe, diencephalon, parietal_lobe, occipital_lobe, frontal_cortex, cerebellum	None	ANNOTATED, CDS, coding, INTERNAL, OVCODE, OVEXON	NM_005469	ACOT8
chr20_44477089_44483931_-	chr20	44477089	44483931	ENSG00000101473	ACOT8	-	0.00385719	0.0124457	0.000154896	3.22663	0	0	0	0.00398661	0.00362822	hsa_circ_0002096	6843	360	Hs68_RNase, Hs68_control, Huvec, Hepg2, Helas3, H1hesc, Gm12878, Bj, Ag04450, A549, Sknshra, temporal_lobe, diencephalon, parietal_lobe, occipital_lobe, frontal_cortex, cerebellum	None	ANNOTATED, CDS, coding, INTERNAL, OVCODE, OVEXON	NM_005469	ACOT8
chr20_44815227_44815586_-	chr20	44815227	44815586	ENSG00000149654	CDH22	-	0.00679434	0.020921	0.000437689	3.07918	2	0	2	0.00161941	0.01595	hsa_circ_0115280	360	240	cerebellum	NA	ANNOTATED, CDS, coding, INTERNAL, OVCODE, OVERLAPTX, OVEXON	ENST00000372262.3	CDH22
chr20_44828062_44869896_-	chr20	44828062	44869896	ENSG00000149654	CDH22	-	0.00232173	0.0116577	0.000135902	5.02111	0	0	0	0	0.00642942	NA	NA	NA	NA	NA	NA	NA	NA
chr20_44856147_44869896_-	chr20	44856147	44869896	ENSG00000149654	CDH22	-	0.00535503	0.0189513	0.00035915	3.53897	1	0	1	0	0.0148293	hsa_circ_0115283	13750	415	frontal_cortex	NA	ANNOTATED, CDS, coding, INTERNAL, OVCODE, OVEXON	ENST00000372262.3	CDH22
chr20_44869602_44869896_-	chr20	44869602	44869896	ENSG00000149654	CDH22	-	0.0396811	0.07529	0.00566859	1.89738	22	0	22	0.00234654	0.105734	hsa_circ_0115284	295	295	temporal_lobe, diencephalon, parietal_lobe, occipital_lobe, frontal_cortex, cerebellum	NA	ANNOTATED, CDS, coding, INTERNAL, OVCODE, OVEXON	ENST00000372262.3	CDH22
chr20_45021732_45023171_-	chr20	45021732	45023171	ENSG00000062598	ELMO2	-	0.00138089	0.00760847	5.78888e-05	5.50983	0	0	0	0.000660739	0.002655	hsa_circ_0060585	1440	293	Helas3, H1hesc, Sknshra, frontal_cortex	NA	ANNOTATED, CDS, coding, INTERNAL, OVCODE, OVEXON, UTR5	NM_133171	ELMO2
chr20_45121321_45125591_.	chr20	45121321	45125591	NA	NA	.	0.00111243	0.00593106	3.51775e-05	5.33164	0	0	0	0.000380035	0.0024082	hsa_circ_0115287	4271	4271	temporal_lobe, diencephalon, parietal_lobe, occipital_lobe, frontal_cortex, cerebellum	NA	INTERGENIC	None	None
chr20_45121321_45129952_-	chr20	45121321	45129952	ENSG00000198185	ZNF334	-	0.00199664	0.00899918	8.09852e-05	4.50717	0	0	0	0.00129782	0.003233	hsa_circ_0115288	8632	8632	temporal_lobe, diencephalon, parietal_lobe, occipital_lobe, frontal_cortex, cerebellum	NA	ALT_ACCEPTOR, ALT_DONOR, CDS, coding, downstream_end, OVCODE, OVEXON, UTR3	ENST00000457685.2	ZNF334
chr20_45852970_45858552_-	chr20	45852970	45858552	ENSG00000101040	ZMYND8	-	0.00207649	0.00910213	8.28488e-05	4.38343	0	0	0	0.00216062	0.00192763	hsa_circ_0060596	5583	400	H1hesc, temporal_lobe, diencephalon, parietal_lobe, occipital_lobe, frontal_cortex	NA	ANNOTATED, CDS, coding, INTERNAL, OVCODE, OVEXON	NM_183047	ZMYND8
chr20_45855946_45865260_-	chr20	45855946	45865260	ENSG00000101040	ZMYND8	-	0.00261142	0.0114025	0.000130016	4.36638	0	0	0	0.00164672	0.00431821	hsa_circ_0115299	9315	351	temporal_lobe, diencephalon, parietal_lobe, occipital_lobe, frontal_cortex	NA	ANNOTATED, CDS, coding, INTERNAL, OVCODE, OVEXON	ENST00000311275.7	ZMYND8
chr20_45874752_45875261_-	chr20	45874752	45875261	ENSG00000101040	ZMYND8	-	0.00527261	0.0162949	0.000265523	3.09048	0	0	0	0.0048917	0.00594652	hsa_circ_0005996	510	510	Hs68_RNase, Hs68_control, temporal_lobe, diencephalon, parietal_lobe, occipital_lobe, frontal_cortex	None	ANNOTATED, CDS, coding, INTERNAL, OVCODE, OVEXON	NM_183047	ZMYND8
chr20_45874752_45878183_-	chr20	45874752	45878183	ENSG00000101040	ZMYND8	-	0.0160225	0.0311766	0.000971983	1.9458	3	1	2	0.0129572	0.0214459	hsa_circ_0001163	3432	663	cd_19, temporal_lobe, diencephalon, occipital_lobe, frontal_cortex, cerebellum	None	ANNOTATED, CDS, coding, INTERNAL	NM_012408	ZMYND8
chr20_45891032_45905539_-	chr20	45891032	45905539	ENSG00000101040	ZMYND8	-	0.018571	0.0307616	0.000946276	1.65643	3	3	0	0.0259913	0.00544281	hsa_circ_0007026	14508	623	Hs68_RNase, Hs68_control, Helas3, H1hesc, Gm12878, temporal_lobe, diencephalon, parietal_lobe, occipital_lobe, Sy5y_exp1_D0, frontal_cortex, cerebellum	None	ANNOTATED, CDS, coding, INTERNAL, OVCODE, OVEXON	NM_183047	ZMYND8
chr20_45891032_45912392_-	chr20	45891032	45912392	ENSG00000101040	ZMYND8	-	0.00669034	0.017766	0.000315629	2.65547	1	1	0	0.00829085	0.00385867	hsa_circ_0060611	21361	817	K562, H1hesc, Gm12878, temporal_lobe, diencephalon, parietal_lobe, occipital_lobe, frontal_cortex, cerebellum	NA	ANNOTATED, CDS, coding, INTERNAL, OVCODE, OVERLAPTX, OVEXON	NM_183047	ZMYND8
chr20_45905058_45916028_-	chr20	45905058	45916028	ENSG00000101040	ZMYND8	-	0.00990405	0.0252497	0.000637549	2.54944	2	0	2	0.0064827	0.0159572	hsa_circ_0004212	10971	732	Hs68_RNase, Hs68_control, Nhek, Hepg2, H1hesc, Bj, Ag04450, A549, temporal_lobe, parietal_lobe, occipital_lobe, frontal_cortex, cerebellum	None	ANNOTATED, CDS, coding, INTERNAL, OVCODE, OVEXON	NM_183047	ZMYND8
chr20_45920540_45923523_-	chr20	45920540	45923523	ENSG00000101040	ZMYND8	-	0.0018029	0.00953873	9.09874e-05	5.29077	0	0	0	0.000727992	0.00370466	hsa_circ_0003103	2984	207	Hs68_RNase, Hs68_control, Nhek, K562, Hepg2, H1hesc, Sknshra, diencephalon, cerebellum	None	ANNOTATED, CDS, coding, INTERNAL, OVCODE, OVEXON	NM_183047	ZMYND8
chr20_45923410_45927616_-	chr20	45923410	45927616	ENSG00000101040	ZMYND8	-	0.00277549	0.0117103	0.000137131	4.21919	0	0	0	0.000540851	0.00672907	hsa_circ_0115321	4207	258	diencephalon, parietal_lobe, occipital_lobe, frontal_cortex, cerebellum	NA	ANNOTATED, CDS, coding, INTERNAL, OVCODE, OVERLAPTX, OVEXON	ENST00000360911.3	ZMYND8
chr20_45923410_45927691_-	chr20	45923410	45927691	ENSG00000101040	ZMYND8	-	0.00958462	0.0229355	0.000526037	2.39295	2	0	2	0.00593602	0.0160398	hsa_circ_0060624	4282	333	Nhek, K562, Sknshra, temporal_lobe, diencephalon, parietal_lobe, occipital_lobe, frontal_cortex, cerebellum	NA	ANNOTATED, CDS, coding, INTERNAL, OVCODE, OVERLAPTX, OVEXON	NM_183047	ZMYND8
chr20_46252655_46256767_+	chr20	46252655	46256767	ENSG00000124151	NCOA3	+	0.0067595	0.0218706	0.000478324	3.23554	4	1	3	0.00212608	0.0149571	hsa_circ_0060627	4113	740	Nhek, K562, Gm12878, Bj, Ag04450, Mcf7, temporal_lobe, diencephalon, parietal_lobe, occipital_lobe, frontal_cortex, cerebellum	NA	ANNOTATED, CDS, coding, INTERNAL, OVCODE, OVERLAPTX, OVEXON	NM_181659	NCOA3
chr20_46252655_46262380_+	chr20	46252655	46262380	ENSG00000124151	NCOA3	+	0.188949	0.11687	0.0136587	0.618528	113	67	46	0.163167	0.234565	hsa_circ_0001165	9726	881	cd_19, Nhek, K562, Helas3, H1hesc, Gm12878, Bj, Ag04450, A549, Sknshra, Mcf7, temporal_lobe, SY5Y_exp2_D0, diencephalon, parietal_lobe, Sy5y_exp1_D4, occipital_lobe, Sy5y_exp1_D0, Sy5y_exp1_D2, frontal_cortex, cerebellum	None	ANNOTATED, CDS, coding, INTERNAL	NM_181659	NCOA3
chr20_46365447_46386207_-	chr20	46365447	46386207	ENSG00000196562	SULF2	-	0.00327916	0.0149467	0.000223404	4.55808	1	0	1	0.00160957	0.00623305	hsa_circ_0060640	20761	515	Nhek, Sknshra, Mcf7, diencephalon, frontal_cortex	NA	ANNOTATED, CDS, coding, INTERNAL, OVCODE, OVEXON, UTR5	NM_001161841	SULF2
chr20_46385933_46386207_-	chr20	46385933	46386207	ENSG00000196562	SULF2	-	0.00161345	0.00811082	6.57855e-05	5.027	0	0	0	0.00223811	0.000508285	hsa_circ_0060641	275	275	Nhek, Sknshra, Mcf7, temporal_lobe, frontal_cortex, cerebellum	NA	ANNOTATED, CDS, coding, INTERNAL, OVCODE, OVEXON, UTR5	NM_001161841	SULF2
chr20_47307485_47309328_-	chr20	47307485	47309328	ENSG00000124126	PREX1	-	0.0288188	0.0402518	0.0016202	1.39672	8	5	3	0.0329072	0.0215853	hsa_circ_0115335	1844	269	temporal_lobe, diencephalon, parietal_lobe, occipital_lobe, frontal_cortex, cerebellum	NA	ANNOTATED, CDS, coding, INTERNAL, OVCODE, OVEXON	ENST00000396220.1	PREX1
chr20_47557736_47570327_+	chr20	47557736	47570327	ENSG00000124198	ARFGEF2	+	0.00375408	0.0120739	0.000145778	3.2162	0	0	0	0.00343707	0.00431494	hsa_circ_0007141	12592	717	Hs68_RNase, Hs68_control	None	ANNOTATED, CDS, coding, INTERNAL, OVCODE, OVEXON	NM_006420	ARFGEF2
chr20_47567860_47570327_+	chr20	47567860	47570327	ENSG00000124198	ARFGEF2	+	0.0190589	0.0311773	0.000972025	1.63584	5	1	4	0.0147251	0.0267265	hsa_circ_0060665	2468	562	K562, temporal_lobe, diencephalon, occipital_lobe, frontal_cortex, cerebellum	NA	ANNOTATED, CDS, coding, INTERNAL, OVCODE, OVEXON	NM_006420	ARFGEF2
chr20_47569242_47580435_+	chr20	47569242	47580435	ENSG00000124198	ARFGEF2	+	0.0185842	0.0297041	0.000882334	1.59836	4	2	2	0.0147186	0.0254233	hsa_circ_0115341	11194	484	diencephalon, parietal_lobe, occipital_lobe, frontal_cortex, cerebellum	NA	ANNOTATED, CDS, coding, INTERNAL, OVCODE, OVEXON	NM_006420	ARFGEF2
chr20_47570093_47580435_+	chr20	47570093	47580435	ENSG00000124198	ARFGEF2	+	0.0841638	0.0729825	0.00532645	0.867149	48	28	20	0.0748304	0.100677	hsa_circ_0003998	10343	304	Hs68_RNase, Hs68_control, temporal_lobe, diencephalon, parietal_lobe, occipital_lobe, frontal_cortex, cerebellum	None	ANNOTATED, CDS, coding, INTERNAL, OVCODE, OVEXON	NM_006420	ARFGEF2
chr20_47570093_47585814_+	chr20	47570093	47585814	ENSG00000124198	ARFGEF2	+	0.00238212	0.0102941	0.000105968	4.32141	0	0	0	0.00248594	0.00219843	hsa_circ_0002182	15722	587	Hs68_RNase, Hs68_control, diencephalon, parietal_lobe, occipital_lobe, frontal_cortex	None	ANNOTATED, CDS, coding, INTERNAL, OVCODE, OVEXON	NM_006420	ARFGEF2
chr20_47682729_47686834_+	chr20	47682729	47686834	ENSG00000124207	CSE1L	+	0.00560688	0.0215372	0.00046385	3.8412	3	0	3	0.00119136	0.013419	hsa_circ_0060734	4106	540	K562, Sknshra, temporal_lobe, diencephalon, parietal_lobe, occipital_lobe, Sy5y_exp1_D2, frontal_cortex, cerebellum	NA	ANNOTATED, CDS, coding, INTERNAL, OVCODE, OVEXON	NM_001316	CSE1L
chr20_47682729_47689234_+	chr20	47682729	47689234	ENSG00000124207	CSE1L	+	0.00288314	0.0120752	0.000145809	4.18819	1	1	0	0.00169785	0.0049802	hsa_circ_0060735	6506	838	Nhek, K562, Huvec, Ag04450, temporal_lobe, SY5Y_exp2_D0, diencephalon, parietal_lobe, occipital_lobe, frontal_cortex, cerebellum	NA	ANNOTATED, CDS, coding, INTERNAL, OVCODE, OVEXON	NM_001316	CSE1L
chr20_47685252_47707559_+	chr20	47685252	47707559	ENSG00000124207	CSE1L	+	0.00345938	0.0135938	0.000184791	3.92955	0	0	0	0.0017624	0.00646172	hsa_circ_0115363	22308	1798	occipital_lobe, frontal_cortex	NA	ANNOTATED, CDS, coding, INTERNAL, OVCODE, OVERLAPTX, OVEXON	NM_001316	CSE1L
chr20_47688823_47707559_+	chr20	47688823	47707559	ENSG00000124207	CSE1L	+	0.00255021	0.0097539	9.51385e-05	3.82474	0	0	0	0.00100187	0.00528959	hsa_circ_0115367	18737	1597	temporal_lobe, diencephalon, parietal_lobe, occipital_lobe, frontal_cortex, cerebellum	NA	ANNOTATED, CDS, coding, INTERNAL, OVCODE, OVERLAPTX, OVEXON	NM_001316	CSE1L
chr20_47691322_47706283_+	chr20	47691322	47706283	ENSG00000124207	CSE1L	+	0.00653254	0.0193363	0.000373894	2.96	0	0	0	0.00115178	0.0160524	hsa_circ_0060746	14962	1115	Gm12878, diencephalon, parietal_lobe, occipital_lobe, frontal_cortex, cerebellum	NA	ANNOTATED, CDS, coding, INTERNAL, OVCODE, OVERLAPTX, OVEXON	NM_001316	CSE1L
chr20_47691322_47707559_+	chr20	47691322	47707559	ENSG00000124207	CSE1L	+	0.0594544	0.0693323	0.00480697	1.16614	32	4	28	0.0278524	0.115366	hsa_circ_0001168	16238	1299	HEK293, neutr, Hs68_RNase, Hs68_control, Helas3, Sknshra, temporal_lobe, diencephalon, parietal_lobe, occipital_lobe, Sy5y_exp1_D2, frontal_cortex, cerebellum	None	ANNOTATED, CDS, coding, INTERNAL, OVCODE, OVEXON	NM_001316	CSE1L
chr20_47691322_47708664_+	chr20	47691322	47708664	ENSG00000124207	CSE1L	+	0.0039528	0.014533	0.000211208	3.67664	0	0	0	0.00144544	0.00838889	hsa_circ_0115374	17343	1381	occipital_lobe, frontal_cortex	NA	ANNOTATED, CDS, coding, INTERNAL, OVCODE, OVERLAPTX, OVEXON	NM_001316	CSE1L
chr20_47691322_47711500_+	chr20	47691322	47711500	ENSG00000124207	CSE1L	+	0.00484267	0.0163077	0.00026594	3.3675	0	0	0	0.000565896	0.0124093	hsa_circ_0060747	20179	1760	K562, temporal_lobe, diencephalon, parietal_lobe, occipital_lobe, frontal_cortex	NA	ANNOTATED, CDS, coding, INTERNAL, OVCODE, OVERLAPTX, OVEXON	NM_001316	CSE1L
chr20_47704546_47706283_+	chr20	47704546	47706283	ENSG00000124207	CSE1L	+	0.00486365	0.0170202	0.000289687	3.49947	1	0	1	0.000878486	0.0119143	hsa_circ_0002536	1738	458	Hs68_RNase, Hs68_control, K562, Gm12878, A549, diencephalon, cerebellum	None	ANNOTATED, CDS, coding, INTERNAL, OVCODE, OVEXON	NM_001316	CSE1L
chr20_47704546_47707559_+	chr20	47704546	47707559	ENSG00000124207	CSE1L	+	0.00159063	0.00869644	7.56282e-05	5.46729	0	0	0	0.000506592	0.00350855	hsa_circ_0060755	3014	642	K562, diencephalon, parietal_lobe, occipital_lobe, frontal_cortex, cerebellum	NA	ANNOTATED, CDS, coding, INTERNAL, OVCODE, OVERLAPTX, OVEXON	NM_001316	CSE1L
chr20_47707279_47711500_+	chr20	47707279	47711500	ENSG00000124207	CSE1L	+	0.0168297	0.0321075	0.00103089	1.90779	3	0	3	0.00687346	0.0344445	hsa_circ_0060762	4222	645	K562, Hepg2, Helas3, Gm12878, Bj, Ag04450, temporal_lobe, diencephalon, parietal_lobe, occipital_lobe, frontal_cortex, cerebellum	NA	ANNOTATED, CDS, coding, INTERNAL, OVCODE, OVERLAPTX, OVEXON	NM_001316	CSE1L
chr20_47708583_47711500_+	chr20	47708583	47711500	ENSG00000124207	CSE1L	+	0.00686953	0.0211251	0.000446271	3.0752	2	0	2	0.00118126	0.0169334	hsa_circ_0008707	2918	461	Hs68_RNase, Hs68_control, K562, H1hesc, Gm12878, Sknshra, temporal_lobe, diencephalon, parietal_lobe, occipital_lobe, Sy5y_exp1_D0, frontal_cortex, cerebellum	None	ANNOTATED, CDS, coding, INTERNAL, OVCODE, OVEXON	NM_001316	CSE1L
chr20_47733663_47770608_-	chr20	47733663	47770608	ENSG00000124214	STAU1	-	0.00169348	0.00983584	9.67437e-05	5.80808	0	0	0	0.00110642	0.00273212	hsa_circ_0060767	36946	1445	Hepg2, H1hesc, parietal_lobe, frontal_cortex	NA	ANNOTATED, CDS, coding, INTERNAL, OVCODE, OVERLAPTX, OVEXON, UTR5	NM_001037328	STAU1
chr20_47752370_47782822_-	chr20	47752370	47782822	ENSG00000124214	STAU1	-	0.0651747	0.0552627	0.00305397	0.847916	36	21	15	0.06091	0.07272	hsa_circ_0004648	30453	693	Hs68_RNase, Hs68_control, K562, temporal_lobe, SY5Y_exp2_D4, diencephalon, parietal_lobe, occipital_lobe, Sy5y_exp1_D2, frontal_cortex, cerebellum	None	ANNOTATED, CDS, coding, INTERNAL, OVCODE, OVEXON, UTR5	NM_017453	STAU1
chr20_47752370_47790806_-	chr20	47752370	47790806	ENSG00000124214	STAU1	-	0.00140505	0.00810072	6.56216e-05	5.76542	0	0	0	0.00150299	0.00123178	hsa_circ_0060773	38437	768	Gm12878, A549, Sknshra, temporal_lobe, diencephalon, parietal_lobe, occipital_lobe, frontal_cortex	NA	ANNOTATED, CDS, coding, INTERNAL, OVCODE, OVEXON, UTR5	NM_017453	STAU1
chr20_47988878_47991529_-	chr20	47988878	47991529	ENSG00000158445	KCNB1	-	0.00584311	0.0160789	0.000258532	2.75178	0	0	0	0.00808624	0.00187451	hsa_circ_0115398	2652	2652	temporal_lobe, diencephalon, parietal_lobe, occipital_lobe, frontal_cortex, SY5Y_exp2_D8, cerebellum	NA	ALT_DONOR, CDS, coding, INTERNAL, OVCODE, OVERLAPTX, OVEXON, UTR3	ENST00000371741.3	KCNB1
chr20_48256215_48257202_-	chr20	48256215	48257202	ENSG00000158470	B4GALT5	-	0.00742807	0.0190421	0.000362603	2.56354	0	0	0	0.00412957	0.0132639	hsa_circ_0004868	988	311	Hs68_RNase, Hs68_control, temporal_lobe, diencephalon, parietal_lobe, occipital_lobe, frontal_cortex, cerebellum	None	ANNOTATED, CDS, coding, INTERNAL, OVCODE, OVEXON	NM_004776	B4GALT5
chr20_48561919_48565892_+	chr20	48561919	48565892	ENSG00000124226	RNF114	+	0.00163829	0.00844635	7.13409e-05	5.1556	0	0	0	0.00109658	0.00259669	hsa_circ_0008212	3974	330	Hs68_RNase, Hs68_control, Nhek, Huvec, Hepg2, Helas3, H1hesc, Ag04450, A549, Sknshra, temporal_lobe, diencephalon, frontal_cortex, cerebellum	None	ANNOTATED, CDS, coding, INTERNAL, OVCODE, OVEXON	NM_018683	RNF114
chr20_49518554_49535318_-	chr20	49518554	49535318	ENSG00000101126	ADNP	-	0.00482527	0.0162629	0.000264481	3.37035	1	0	1	0.00342506	0.00730257	hsa_circ_0115422	16765	14986	temporal_lobe, SY5Y_exp2_D4, diencephalon, parietal_lobe, occipital_lobe, frontal_cortex, cerebellum	NA	ALT_ACCEPTOR, CDS, coding, OVCODE, OVEXON, upstream_start, UTR5	ENST00000371602.3	ADNP
chr20_50224066_50230371_-	chr20	50224066	50230371	ENSG00000054793	ATP9A	-	0.00300504	0.0112724	0.000127067	3.75116	0	0	0	0.00101443	0.0065269	hsa_circ_0060872	6306	388	A549, temporal_lobe, diencephalon, parietal_lobe, occipital_lobe, frontal_cortex	NA	ANNOTATED, CDS, coding, INTERNAL, OVCODE, OVEXON	NM_006045	ATP9A
chr20_50225057_50230371_-	chr20	50225057	50230371	ENSG00000054793	ATP9A	-	0.00278094	0.0148219	0.00021969	5.32982	1	1	0	0.00159449	0.00488007	hsa_circ_0060874	5315	330	Helas3, temporal_lobe, diencephalon, parietal_lobe, occipital_lobe, frontal_cortex, cerebellum	NA	ANNOTATED, CDS, coding, INTERNAL, OVCODE, OVEXON	NM_006045	ATP9A
chr20_50234029_50245611_-	chr20	50234029	50245611	ENSG00000054793	ATP9A	-	0.00387742	0.0149946	0.000224838	3.86716	1	0	1	0.0012528	0.00852098	hsa_circ_0115443	11583	747	temporal_lobe, diencephalon, parietal_lobe, occipital_lobe, frontal_cortex	NA	ANNOTATED, CDS, coding, INTERNAL, OVCODE, OVEXON	ENST00000338821.5	ATP9A
chr20_50255882_50307358_-	chr20	50255882	50307358	ENSG00000054793	ATP9A	-	0.0225499	0.0358235	0.00128332	1.58863	7	0	7	0.0128699	0.039676	hsa_circ_0002991	51477	1026	Hs68_RNase, Hs68_control, Hepg2, Helas3, Ag04450, A549, Mcf7, temporal_lobe, SY5Y_exp2_D4, diencephalon, parietal_lobe, occipital_lobe, frontal_cortex, cerebellum	None	ANNOTATED, CDS, coding, INTERNAL, OVCODE, OVEXON	NM_006045	ATP9A
chr20_50255882_50314021_-	chr20	50255882	50314021	ENSG00000054793	ATP9A	-	0.00226702	0.0118245	0.000139818	5.21587	0	0	0	0.000733748	0.00497972	hsa_circ_0115447	58140	1232	frontal_cortex, cerebellum	NA	ANNOTATED, CDS, coding, INTERNAL, OVCODE, OVERLAPTX, OVEXON	ENST00000338821.5	ATP9A
chr20_50273477_50307358_-	chr20	50273477	50307358	ENSG00000054793	ATP9A	-	0.105118	0.10183	0.0103694	0.968725	56	16	40	0.0593194	0.186146	hsa_circ_0006341	33882	864	Hs68_RNase, Hs68_control, temporal_lobe, SY5Y_exp2_D0, diencephalon, parietal_lobe, occipital_lobe, Sy5y_exp1_D0, frontal_cortex, cerebellum	None	ANNOTATED, CDS, coding, INTERNAL, OVCODE, OVEXON	NM_006045	ATP9A
chr20_50273477_50314021_-	chr20	50273477	50314021	ENSG00000054793	ATP9A	-	0.00207293	0.00980604	9.61585e-05	4.73051	0	0	0	0.000630604	0.00462475	hsa_circ_0115449	40545	1070	diencephalon, parietal_lobe, frontal_cortex	NA	ANNOTATED, CDS, coding, INTERNAL, OVCODE, OVERLAPTX, OVEXON	ENST00000338821.5	ATP9A
chr20_50286536_50287796_-	chr20	50286536	50287796	ENSG00000054793	ATP9A	-	0.00221087	0.01036	0.00010733	4.68595	0	0	0	0.00112045	0.00414009	hsa_circ_0060896	1261	256	Hepg2, Ag04450, temporal_lobe, diencephalon, parietal_lobe, occipital_lobe, frontal_cortex, cerebellum	NA	ANNOTATED, CDS, coding, INTERNAL, OVCODE, OVEXON	NM_006045	ATP9A
chr20_50286536_50292747_-	chr20	50286536	50292747	ENSG00000054793	ATP9A	-	0.00170111	0.00936749	8.77499e-05	5.5067	0	0	0	0.000639145	0.00357996	hsa_circ_0060897	6212	494	Hepg2, temporal_lobe, diencephalon, parietal_lobe, occipital_lobe, frontal_cortex, cerebellum	NA	ANNOTATED, CDS, coding, INTERNAL, OVCODE, OVERLAPTX, OVEXON	NM_006045	ATP9A
chr20_50286536_50307358_-	chr20	50286536	50307358	ENSG00000054793	ATP9A	-	0.0406708	0.0583398	0.00340354	1.43444	19	3	16	0.0179652	0.0808423	hsa_circ_0115452	20823	651	temporal_lobe, diencephalon, parietal_lobe, occipital_lobe, frontal_cortex, cerebellum	NA	ANNOTATED, CDS, coding, INTERNAL, OVCODE, OVERLAPTX, OVEXON	ENST00000338821.5	ATP9A
chr20_50290692_50292747_-	chr20	50290692	50292747	ENSG00000054793	ATP9A	-	0.0251838	0.0380615	0.00144868	1.51135	10	1	9	0.0125639	0.0475112	hsa_circ_0004207	2056	238	Hs68_RNase, Hs68_control, Huvec, Hepg2, Helas3, H1hesc, Bj, Ag04450, A549, Sknshra, Mcf7, temporal_lobe, diencephalon, parietal_lobe, occipital_lobe, frontal_cortex, cerebellum	None	ANNOTATED, CDS, coding, INTERNAL, OVCODE, OVEXON	NM_006045	ATP9A
chr20_50290692_50307358_-	chr20	50290692	50307358	ENSG00000054793	ATP9A	-	0.0467901	0.0506371	0.00256411	1.08222	17	7	10	0.035356	0.0670197	hsa_circ_0004770	16667	395	Hs68_RNase, Hs68_control, temporal_lobe, diencephalon, parietal_lobe, occipital_lobe, frontal_cortex, cerebellum	None	ANNOTATED, CDS, coding, INTERNAL, OVCODE, OVEXON	NM_006045	ATP9A
chr20_50292671_50307358_-	chr20	50292671	50307358	ENSG00000054793	ATP9A	-	0.00158072	0.00774721	6.00192e-05	4.90105	0	0	0	0.000775369	0.00300558	hsa_circ_0115455	14688	234	diencephalon, parietal_lobe, occipital_lobe, frontal_cortex, cerebellum	NA	ANNOTATED, CDS, coding, INTERNAL, OVCODE, OVEXON	ENST00000338821.5	ATP9A
chr20_50329505_50346517_-	chr20	50329505	50346517	ENSG00000054793	ATP9A	-	0.0116692	0.0218763	0.000478572	1.87471	0	0	0	0.0129022	0.00948768	hsa_circ_0008694	17013	368	Hs68_RNase, Hs68_control, Nhek, Huvec, Hsmm, Hepg2, Helas3, Bj, A549, Sknshra, Mcf7, temporal_lobe, diencephalon, parietal_lobe, occipital_lobe, Sy5y_exp1_D0, frontal_cortex, cerebellum	None	ANNOTATED, CDS, coding, INTERNAL, OVCODE, OVEXON	NM_006045	ATP9A
chr20_50342358_50346517_-	chr20	50342358	50346517	ENSG00000054793	ATP9A	-	0.00376915	0.0134415	0.000180674	3.56619	0	0	0	0.00297426	0.0051755	hsa_circ_0008253	4160	259	Hs68_RNase, Hs68_control, Hepg2, Helas3, Bj, Ag04450, A549, Sknshra, Mcf7, temporal_lobe, diencephalon, parietal_lobe, occipital_lobe, Sy5y_exp1_D0, frontal_cortex, cerebellum	None	ANNOTATED, CDS, coding, INTERNAL, OVCODE, OVEXON	NM_006045	ATP9A
chr20_5157294_5159602_+	chr20	5157294	5159602	ENSG00000101290	CDS2	+	0.00231307	0.0110191	0.000121421	4.76385	0	0	0	0.000350179	0.00578589	hsa_circ_0007888	2309	238	Hs68_RNase, Hs68_control, Nhek, K562, Huvec, Gm12878, Bj, Ag04450, A549, Sknshra, temporal_lobe, diencephalon, parietal_lobe, occipital_lobe, Sy5y_exp1_D0, frontal_cortex, cerebellum	None	ANNOTATED, CDS, coding, INTERNAL, OVCODE, OVEXON	NM_003818	CDS2
chr20_52601826_52612589_-	chr20	52601826	52612589	ENSG00000064787	BCAS1	-	0.00424473	0.0138394	0.000191528	3.26036	0	0	0	0.00453046	0.00373921	hsa_circ_0060919	10764	417	Mcf7, diencephalon	NA	ANNOTATED, CDS, coding, INTERNAL, OVCODE, OVEXON	NM_003657	BCAS1
chr20_53171472_53227062_+	chr20	53171472	53227062	ENSG00000101134	DOK5	+	0.00193434	0.00833164	6.94162e-05	4.30723	0	0	0	0.0027511	0.000489287	hsa_circ_0115481	55591	669	temporal_lobe, diencephalon, parietal_lobe, occipital_lobe, frontal_cortex, cerebellum	NA	ANNOTATED, CDS, coding, INTERNAL, OVCODE, OVEXON	ENST00000262593.5	DOK5
chr20_53205022_53227062_+	chr20	53205022	53227062	ENSG00000101134	DOK5	+	0.0029168	0.0148584	0.000220772	5.09408	1	1	0	0.00456542	0	hsa_circ_0115485	22041	561	temporal_lobe, diencephalon, parietal_lobe, occipital_lobe, frontal_cortex, cerebellum	NA	ANNOTATED, CDS, coding, INTERNAL, OVCODE, OVEXON	ENST00000262593.5	DOK5
chr20_54940143_54940318_+	chr20	54940143	54940318	ENSG00000124098	FAM210B	+	0.00165282	0.00831933	6.92112e-05	5.03342	0	0	0	0.000361743	0.00393703	hsa_circ_0115493	176	176	parietal_lobe, occipital_lobe, frontal_cortex, cerebellum	NA	ANNOTATED, CDS, coding, INTERNAL, OVCODE, OVEXON	ENST00000371384.3	FAM210B
chr20_54956489_54959380_-	chr20	54956489	54959380	ENSG00000087586	AURKA	-	0.00132694	0.00722512	5.22024e-05	5.44496	0	0	0	0.00146651	0.00108	hsa_circ_0004887	2892	386	Hs68_RNase, Hs68_control, K562, Hepg2, Helas3, H1hesc, Gm12878, Ag04450, A549, occipital_lobe, frontal_cortex	None	ANNOTATED, CDS, coding, INTERNAL, OVCODE, OVEXON	NM_198433	AURKA
chr20_5538591_5585086_-	chr20	5538591	5585086	ENSG00000125772	GPCPD1	-	0.00456237	0.0170037	0.000289126	3.72695	1	0	1	0.00158574	0.00982871	hsa_circ_0115499	46496	1857	temporal_lobe, diencephalon, parietal_lobe, occipital_lobe, frontal_cortex, cerebellum	NA	ANNOTATED, CDS, coding, INTERNAL, OVCODE, OVEXON, UTR5	NM_019593	GPCPD1
chr20_5545663_5585086_-	chr20	5545663	5585086	ENSG00000125772	GPCPD1	-	0.00137632	0.00809412	6.55147e-05	5.88098	0	0	0	0.000519523	0.0028922	NA	NA	NA	NA	NA	NA	NA	NA
chr20_55745697_55758975_-	chr20	55745697	55758975	ENSG00000101144	BMP7	-	0.00155341	0.00816143	6.66089e-05	5.25388	0	0	0	0.00168933	0.00131292	hsa_circ_0115506	13279	854	temporal_lobe, diencephalon, parietal_lobe, occipital_lobe, frontal_cortex, cerebellum	NA	ALT_DONOR, CDS, coding, INTERNAL, OVCODE, OVEXON, UTR3	NM_001719	BMP7
chr20_56846419_56847931_-	chr20	56846419	56847931	ENSG00000124224	PPP4R1L	-	0.00312305	0.0133675	0.000178691	4.28029	0	0	0	0.00124208	0.00645092	hsa_circ_0001172	1513	1513	HEK293, cd_19, Hs68_RNase, Hs68_control, parietal_lobe, occipital_lobe, frontal_cortex, cerebellum	None	ALT_DONOR, INTERNAL, intronic, ncRNA, OVEXON	NR_003505	PPP4R1L
chr20_57014001_57016139_+	chr20	57014001	57016139	ENSG00000124164	VAPB	+	0.129847	0.108354	0.0117406	0.834471	80	36	44	0.0830889	0.212574	hsa_circ_0001173	2139	258	HEK293, cd_19, Hs68_RNase, Hs68_control, Nhek, K562, Huvec, Hepg2, Helas3, H1hesc, Gm12878, Bj, Ag04450, A549, Sknshra, temporal_lobe, SY5Y_exp2_D0, SY5Y_exp2_D4, diencephalon, parietal_lobe, Sy5y_exp1_D4, occipital_lobe, Sy5y_exp1_D0, Sy5y_exp1_D2, frontal_cortex, cerebellum	None	ANNOTATED, CDS, coding, INTERNAL, OVCODE, OVEXON	NM_004738	VAPB
chr20_58318162_58330419_+	chr20	58318162	58330419	ENSG00000087495	PHACTR3	+	0.0162067	0.0305724	0.000934672	1.88641	2	0	2	0.00874952	0.0294002	hsa_circ_0115518	12258	423	temporal_lobe, diencephalon, parietal_lobe, occipital_lobe, frontal_cortex	NA	ANNOTATED, CDS, coding, INTERNAL, OVCODE, OVEXON	ENST00000371015.1	PHACTR3
chr20_58318162_58349545_+	chr20	58318162	58349545	ENSG00000087495	PHACTR3	+	0.00149731	0.00739198	5.46414e-05	4.93686	0	0	0	0.00123622	0.00195922	hsa_circ_0115519	31384	1056	diencephalon	NA	ANNOTATED, CDS, coding, INTERNAL, OVCODE, OVEXON	ENST00000371015.1	PHACTR3
chr20_58342241_58349545_+	chr20	58342241	58349545	ENSG00000087495	PHACTR3	+	0.0206876	0.0317033	0.0010051	1.53248	2	0	2	0.0126994	0.0348206	hsa_circ_0115521	7305	633	temporal_lobe, SY5Y_exp2_D0, diencephalon, parietal_lobe, occipital_lobe, frontal_cortex	NA	ANNOTATED, CDS, coding, INTERNAL, OVCODE, OVEXON	ENST00000371015.1	PHACTR3
chr20_58348334_58349545_+	chr20	58348334	58349545	ENSG00000087495	PHACTR3	+	0.0514087	0.0682983	0.00466466	1.32854	29	3	26	0.0215389	0.104255	hsa_circ_0115523	1212	423	temporal_lobe, diencephalon, parietal_lobe, occipital_lobe, frontal_cortex	NA	ANNOTATED, CDS, coding, INTERNAL, OVCODE, OVEXON	ENST00000371015.1	PHACTR3
chr20_58415424_58416590_+	chr20	58415424	58416590	ENSG00000087495	PHACTR3	+	0.104329	0.082544	0.00681351	0.791192	65	31	34	0.0854675	0.137698	hsa_circ_0115524	1167	203	temporal_lobe, diencephalon, parietal_lobe, occipital_lobe, frontal_cortex, cerebellum	NA	ANNOTATED, CDS, coding, INTERNAL, OVCODE, OVERLAPTX, OVEXON	ENST00000371015.1	PHACTR3
chr20_58426623_58436553_.	chr20	58426623	58436553	NA	NA	.	0.553086	0.397065	0.157661	0.717908	140	88	52	0.35912	0.896258	hsa_circ_0115525	9931	9931	temporal_lobe, diencephalon, parietal_lobe, occipital_lobe, frontal_cortex, cerebellum	NA	ANTISENSE, downstream_end, ncRNA, OVEXON, upstream_start	ENST00000459304.1	RNU7-141P
chr20_58426623_58456133_-	chr20	58426623	58456133	ENSG00000196074	SYCP2	-	0.00125837	0.00679695	4.61986e-05	5.40138	0	0	0	0	0.00348473	NA	NA	NA	NA	NA	NA	NA	NA
chr20_58426623_58478728_-	chr20	58426623	58478728	ENSG00000196074	SYCP2	-	0.00198831	0.010153	0.000103083	5.10633	0	0	0	0	0.00550608	NA	NA	NA	NA	NA	NA	NA	NA
chr20_58426623_58517567_+	chr20	58426623	58517567	ENSG00000196227	FAM217B	+	0.00343251	0.0152345	0.000232089	4.43829	1	0	1	0.00118541	0.00740815	hsa_circ_0115526	90945	82607	diencephalon, parietal_lobe, occipital_lobe, frontal_cortex	NA	ALT_ACCEPTOR, coding, OVCODE, OVERLAPTX, OVEXON, upstream_start, UTR5	ENST00000358293.3	FAM217B
chr20_60318619_60348238_+	chr20	60318619	60348238	ENSG00000179242	CDH4	+	0.00197607	0.00904955	8.18943e-05	4.57957	0	0	0	0.00309298	0	hsa_circ_0115539	29620	407	diencephalon, frontal_cortex, cerebellum	NA	ANNOTATED, CDS, coding, INTERNAL, OVCODE, OVERLAPTX, OVEXON	ENST00000360469.5	CDH4
chr20_60572606_60574164_-	chr20	60572606	60574164	ENSG00000130699	TAF4	-	0.00193268	0.0112591	0.000126768	5.82566	1	0	1	0.000580302	0.00432534	hsa_circ_0006854	1559	303	Hs68_RNase, Hs68_control, temporal_lobe, frontal_cortex, cerebellum	None	ANNOTATED, CDS, coding, INTERNAL, OVCODE, OVEXON	NM_003185	TAF4
chr20_60714131_60716000_-	chr20	60714131	60716000	ENSG00000101182	PSMA7	-	0.149023	0.103721	0.0107581	0.696009	95	60	35	0.148828	0.149366	hsa_circ_0003456	1870	375	Hs68_RNase, Hs68_control, temporal_lobe, diencephalon, parietal_lobe, occipital_lobe, Sy5y_exp1_D0, Sy5y_exp1_D2, frontal_cortex, cerebellum	None	ANNOTATED, CDS, coding, INTERNAL, OVCODE, OVEXON	NM_002792	PSMA7
chr20_60831113_60838747_+	chr20	60831113	60838747	ENSG00000130703	OSBPL2	+	0.00882577	0.0198068	0.000392309	2.2442	0	0	0	0.00324602	0.0186976	hsa_circ_0115550	7635	386	diencephalon, parietal_lobe, occipital_lobe, frontal_cortex, cerebellum	NA	ANNOTATED, CDS, coding, INTERNAL, OVCODE, OVEXON, UTR5	NM_144498	OSBPL2
chr20_60856846_60866849_+	chr20	60856846	60866849	ENSG00000130703	OSBPL2	+	0.00242817	0.0133575	0.000178423	5.50106	1	0	1	0.000337974	0.0061262	hsa_circ_0115554	10004	558	frontal_cortex	NA	ANNOTATED, CDS, coding, INTERNAL, OVCODE, OVEXON	NM_144498	OSBPL2
chr20_61574339_61575044_+	chr20	61574339	61575044	ENSG00000101193	GID8	+	0.00397968	0.0130747	0.000170947	3.28536	0	0	0	0.00360344	0.00464534	hsa_circ_0003574	706	395	Hs68_RNase, Hs68_control, temporal_lobe, occipital_lobe, frontal_cortex, cerebellum	None	ANNOTATED, CDS, coding, INTERNAL, OVCODE, OVEXON	NM_017896	C20orf11
chr20_61833639_61835159_-	chr20	61833639	61835159	ENSG00000149658	YTHDF1	-	0.00200262	0.0101144	0.000102302	5.0506	0	0	0	0.00189465	0.00219363	hsa_circ_0004858	1521	1521	Hs68_RNase, Hs68_control, Nhek, K562, Huvec, Hsmm, Hepg2, Helas3, H1hesc, Gm12878, Bj, Ag04450, A549, Sknshra, occipital_lobe	None	ANNOTATED, CDS, coding, INTERNAL, OVCODE, OVEXON	NM_017798	YTHDF1
chr20_62034920_62035057_.	chr20	62034920	62035057	NA	NA	.	0.00742812	0.02212	0.000489295	2.97788	2	2	0	0.00874643	0.00509572	hsa_circ_0115568	138	138	diencephalon, occipital_lobe, frontal_cortex, cerebellum	NA	INTERGENIC	None	None
chr20_62407031_62422143_-	chr20	62407031	62422143	ENSG00000130584	ZBTB46	-	0.0816076	0.113309	0.012839	1.38847	41	6	35	0.0283904	0.175761	hsa_circ_0002805	15113	1255	Hs68_RNase, Hs68_control, K562, Hsmm, Hepg2, Helas3, H1hesc, Gm12878, Bj, Ag04450, A549, Nhlf, Mcf7, temporal_lobe, diencephalon, parietal_lobe, occipital_lobe, Sy5y_exp1_D0, frontal_cortex, cerebellum	None	ANNOTATED, CDS, coding, INTERNAL, OVCODE, OVEXON, UTR5	NM_025224	ZBTB46
chr20_62559688_62562375_+	chr20	62559688	62562375	ENSG00000101152	DNAJC5	+	0.0206354	0.037565	0.00141113	1.82041	7	0	7	0.00497933	0.0483347	hsa_circ_0007609	2688	504	Hs68_RNase, Hs68_control, Nhek, K562, Huvec, Hsmm, Hepg2, Helas3, H1hesc, Gm12878, Bj, Ag04450, A549, Sknshra, Mcf7, temporal_lobe, diencephalon, parietal_lobe, Sy5y_exp1_D4, occipital_lobe, Sy5y_exp1_D0, Sy5y_exp1_D2, frontal_cortex, cerebellum	None	ANNOTATED, CDS, coding, INTERNAL, OVCODE, OVEXON, UTR5	NM_025219	DNAJC5
chr20_7976673_7990962_-	chr20	7976673	7990962	ENSG00000125827	TMX4	-	0.0110222	0.0216252	0.000467648	1.96196	0	0	0	0.0130109	0.00750393	hsa_circ_0001130	14290	337	cd_34, Hs68_RNase, Hs68_control, temporal_lobe, diencephalon, parietal_lobe, frontal_cortex, cerebellum	None	ANNOTATED, CDS, coding, INTERNAL, OVCODE, OVEXON	NM_021156	TMX4
chr20_8678273_8698495_+	chr20	8678273	8698495	ENSG00000182621	PLCB1	+	0.00251653	0.0118164	0.000139627	4.6955	0	0	0	0.00365163	0.000508285	hsa_circ_0115595	20223	504	temporal_lobe, occipital_lobe, frontal_cortex	NA	ANNOTATED, CDS, coding, INTERNAL, OVCODE, OVERLAPTX, OVEXON	ENST00000378641.3	PLCB1
chr20_8720991_8746005_+	chr20	8720991	8746005	ENSG00000182621	PLCB1	+	0.00657574	0.0182079	0.000331528	2.76895	1	1	0	0.00892199	0.00242469	hsa_circ_0115600	25015	622	temporal_lobe, diencephalon, parietal_lobe, occipital_lobe, frontal_cortex, cerebellum	NA	ANNOTATED, CDS, coding, INTERNAL, OVCODE, OVEXON	ENST00000378641.3	PLCB1
chr20_9317773_9319684_+	chr20	9317773	9319684	ENSG00000101333	PLCB4	+	0.0127127	0.0316733	0.0010032	2.49147	7	0	7	0.00173894	0.0321278	hsa_circ_0059425	1912	285	Sknshra, temporal_lobe, diencephalon, frontal_cortex, cerebellum	NA	ANNOTATED, CDS, coding, INTERNAL, OVCODE, OVEXON	NM_001172646	PLCB4
chr20_9351861_9382237_+	chr20	9351861	9382237	ENSG00000101333	PLCB4	+	0.0113569	0.0291559	0.000850069	2.56725	3	0	3	0	0.0314498	NA	NA	NA	NA	NA	NA	NA	NA
chr20_9351861_9385995_+	chr20	9351861	9385995	ENSG00000101333	PLCB4	+	0.00120163	0.00668022	4.46253e-05	5.5593	0	0	0	0	0.00332759	NA	NA	NA	NA	NA	NA	NA	NA
chr20_9351861_9404599_+	chr20	9351861	9404599	ENSG00000101333	PLCB4	+	0.00680328	0.0178332	0.000318021	2.62126	0	0	0	0	0.0188398	hsa_circ_0115612	52739	2021	frontal_cortex, cerebellum	NA	ANNOTATED, CDS, coding, INTERNAL, OVCODE, OVERLAPTX, OVEXON	NM_001172646	PLCB4
chr20_9538255_9547031_-	chr20	9538255	9547031	ENSG00000101349	PAK5	-	0.0553871	0.0521546	0.0027201	0.941638	31	14	17	0.0438563	0.0757877	hsa_circ_0115623	8777	753	temporal_lobe, diencephalon, parietal_lobe, occipital_lobe, frontal_cortex, cerebellum	NA	ANNOTATED, CDS, coding, INTERNAL, OVCODE, OVEXON	ENST00000378429.3	PAK7
chr20_9691934_9711325_-	chr20	9691934	9711325	ENSG00000101349	PAK5	-	0.00462991	0.0178208	0.000317579	3.84905	1	0	1	0.000738127	0.0115154	hsa_circ_0115626	19392	19392	temporal_lobe, diencephalon, parietal_lobe, occipital_lobe, frontal_cortex, cerebellum	NA	ALT_ACCEPTOR, coding, INTERNAL, intronic, OVEXON, UTR5	ENST00000378429.3	PAK7
chr21_16363522_16415895_-	chr21	16363522	16415895	ENSG00000180530	NRIP1	-	0.00644417	0.0181551	0.000329607	2.81728	1	0	1	0.00597544	0.00727347	hsa_circ_0002711	52374	23346	Hs68_RNase, Hs68_control, temporal_lobe, diencephalon, parietal_lobe, occipital_lobe, frontal_cortex, cerebellum	None	ALT_DONOR, coding, INTERNAL, intronic, OVEXON, UTR5	NM_003489	NRIP1
chr21_16386665_16415895_-	chr21	16386665	16415895	ENSG00000180530	NRIP1	-	0.0720073	0.060327	0.00363934	0.83779	36	20	16	0.0659847	0.0826626	hsa_circ_0004771	29231	203	Hs68_RNase, Hs68_control, Nhek, K562, Huvec, Hepg2, Helas3, H1hesc, Gm12878, Bj, Ag04450, A549, Sknshra, Mcf7, temporal_lobe, diencephalon, parietal_lobe, occipital_lobe, frontal_cortex, cerebellum	None	ANNOTATED, coding, INTERNAL, OVEXON, UTR5	NM_003489	NRIP1
chr21_17135210_17138460_+	chr21	17135210	17138460	ENSG00000155313	USP25	+	0.0976562	0.0798991	0.00638386	0.818167	64	27	37	0.0704358	0.145815	hsa_circ_0001178	3251	223	cd_19, neutr, Hs68_RNase, Hs68_control, K562, Huvec, Hsmm, Hepg2, Helas3, H1hesc, Gm12878, Bj, Ag04450, A549, Sknshra, temporal_lobe, SY5Y_exp2_D0, SY5Y_exp2_D4, diencephalon, parietal_lobe, Sy5y_exp1_D4, occipital_lobe, Sy5y_exp1_D0, Sy5y_exp1_D2, frontal_cortex, cerebellum	None	ANNOTATED, CDS, coding, INTERNAL, OVCODE, OVEXON	NM_013396	USP25
chr21_17135210_17150346_+	chr21	17135210	17150346	ENSG00000155313	USP25	+	0.00242446	0.0100321	0.000100644	4.13788	0	0	0	0.00379481	0	hsa_circ_0061278	15137	347	K562, H1hesc, temporal_lobe, diencephalon, parietal_lobe, occipital_lobe, frontal_cortex, cerebellum	NA	ANNOTATED, CDS, coding, INTERNAL, OVCODE, OVEXON	NM_013396	USP25
chr21_17150223_17214859_+	chr21	17150223	17214859	ENSG00000155313	USP25	+	0.00721215	0.0198336	0.00039337	2.75002	1	0	1	0.00528799	0.0106164	hsa_circ_0115656	64637	2069	temporal_lobe, diencephalon, occipital_lobe, frontal_cortex, cerebellum	NA	ANNOTATED, CDS, coding, INTERNAL, OVCODE, OVERLAPTX, OVEXON	ENST00000285681.2	USP25
chr21_17172076_17205867_+	chr21	17172076	17205867	ENSG00000155313	USP25	+	0.0031273	0.0134488	0.00018087	4.30046	1	1	0	0.00303661	0.00328774	hsa_circ_0061291	33792	1639	A549, temporal_lobe, diencephalon, parietal_lobe, occipital_lobe, frontal_cortex, cerebellum	NA	ANNOTATED, CDS, coding, INTERNAL, OVCODE, OVERLAPTX, OVEXON	NM_013396	USP25
chr21_17172076_17214859_+	chr21	17172076	17214859	ENSG00000155313	USP25	+	0.00443637	0.0144203	0.000207945	3.25048	0	0	0	0.00250043	0.00786149	hsa_circ_0115660	42784	1782	temporal_lobe, diencephalon, parietal_lobe, occipital_lobe, frontal_cortex, cerebellum	NA	ANNOTATED, CDS, coding, INTERNAL, OVCODE, OVERLAPTX, OVEXON	ENST00000285681.2	USP25
chr21_17205667_17214859_+	chr21	17205667	17214859	ENSG00000155313	USP25	+	0.0209446	0.0394732	0.00155813	1.88465	10	0	10	0.00610856	0.047193	hsa_circ_0005238	9193	344	Hs68_RNase, Hs68_control, Nhek, K562, Ag04450, temporal_lobe, diencephalon, parietal_lobe, occipital_lobe, Sy5y_exp1_D0, frontal_cortex, cerebellum	None	ANNOTATED, CDS, coding, INTERNAL, OVCODE, OVEXON	NM_013396	USP25
chr21_22652898_22664561_+	chr21	22652898	22664561	ENSG00000154654	NCAM2	+	0.0125287	0.0256683	0.000658861	2.04875	3	3	0	0.0173065	0.00407569	hsa_circ_0061307	11664	564	K562, temporal_lobe, diencephalon, parietal_lobe, occipital_lobe, frontal_cortex, cerebellum	NA	ANNOTATED, CDS, coding, INTERNAL, OVCODE, OVEXON	NM_004540	NCAM2
chr21_22652898_22804601_+	chr21	22652898	22804601	ENSG00000154654	NCAM2	+	0.00171396	0.00887841	7.88261e-05	5.18004	0	0	0	0.00204824	0.00112254	NA	NA	NA	NA	NA	NA	NA	NA
chr21_22746183_22804601_+	chr21	22746183	22804601	ENSG00000154654	NCAM2	+	0.00110018	0.00587138	3.44731e-05	5.33675	0	0	0	0.00143473	0.000508285	hsa_circ_0115700	58419	610	frontal_cortex, cerebellum	NA	ANNOTATED, CDS, coding, INTERNAL, OVCODE, OVERLAPTX, OVEXON	ENST00000400546.1	NCAM2
chr21_22782594_22804601_+	chr21	22782594	22804601	ENSG00000154654	NCAM2	+	0.0160737	0.0293673	0.000862441	1.82704	3	2	1	0.0228848	0.00402332	hsa_circ_0115703	22008	459	temporal_lobe, diencephalon, parietal_lobe, occipital_lobe, frontal_cortex, cerebellum	NA	ANNOTATED, CDS, coding, INTERNAL, OVCODE, OVEXON	ENST00000400546.1	NCAM2
chr21_26825503_26838789_.	chr21	26825503	26838789	NA	NA	.	0.00890891	0.0204148	0.000416763	2.2915	0	0	0	0.00881149	0.00908127	hsa_circ_0115716	13287	354	temporal_lobe, diencephalon, parietal_lobe, occipital_lobe, frontal_cortex, cerebellum	NA	ALT_DONOR, downstream_end, ncRNA, OVERLAPTX, OVEXON	TCONS_00028901	TCONS_00028901
chr21_27269885_27284274_-	chr21	27269885	27284274	ENSG00000142192	APP	-	0.0060539	0.0187388	0.000351141	3.09532	0	0	0	0.00831252	0.00205789	hsa_circ_0115726	14390	377	temporal_lobe, diencephalon, parietal_lobe, occipital_lobe, frontal_cortex, cerebellum	NA	ANNOTATED, CDS, coding, INTERNAL, OVCODE, OVEXON	NM_000484	APP
chr21_27326904_27328069_-	chr21	27326904	27328069	ENSG00000142192	APP	-	0.00431108	0.0123717	0.00015306	2.86976	0	0	0	0.00515901	0.0028109	hsa_circ_0003323	1166	229	Hs68_RNase, Hs68_control, Nhek, Huvec, Hsmm, Hepg2, Helas3, H1hesc, Bj, Ag04450, A549, Sknshra, Mcf7, temporal_lobe, diencephalon, parietal_lobe, occipital_lobe, frontal_cortex, cerebellum	None	ANNOTATED, CDS, coding, INTERNAL, OVCODE, OVEXON	NM_000484	APP
chr21_27326904_27354790_-	chr21	27326904	27354790	ENSG00000142192	APP	-	0.0163465	0.0267233	0.000714136	1.6348	0	0	0	0.0207259	0.00859842	hsa_circ_0115728	27887	597	diencephalon, parietal_lobe, occipital_lobe, frontal_cortex, cerebellum	NA	ANNOTATED, CDS, coding, INTERNAL, OVCODE, OVEXON	NM_000484	APP
chr21_27326904_27372497_-	chr21	27326904	27372497	ENSG00000142192	APP	-	0.0646036	0.0661469	0.00437541	1.02389	39	36	3	0.0884336	0.0224428	hsa_circ_0061339	45594	822	H1hesc, Ag04450, A549, diencephalon, occipital_lobe, frontal_cortex	NA	ANNOTATED, CDS, coding, INTERNAL, OVCODE, OVEXON	NM_000484	APP
chr21_27347383_27354790_-	chr21	27347383	27354790	ENSG00000142192	APP	-	0.00378428	0.0134347	0.000180491	3.55013	0	0	0	0.00461488	0.00231475	hsa_circ_0061342	7408	368	Hmec, Helas3, H1hesc, A549, occipital_lobe, Sy5y_exp1_D0, frontal_cortex	NA	ANNOTATED, CDS, coding, INTERNAL, OVCODE, OVEXON	NM_000484	APP
chr21_27347383_27372497_-	chr21	27347383	27372497	ENSG00000142192	APP	-	0.0305455	0.0384993	0.00148219	1.26039	9	9	0	0.0388144	0.0159158	hsa_circ_0001966	25115	593	Hs68_RNase, Hs68_control, Bj, occipital_lobe, frontal_cortex, cerebellum	None	ANNOTATED, CDS, coding, INTERNAL, OVCODE, OVEXON	NM_000484	APP
chr21_27423316_27425664_-	chr21	27423316	27425664	ENSG00000142192	APP	-	0.0501288	0.0498794	0.00248796	0.995025	26	24	2	0.0623527	0.0285019	hsa_circ_0003038	2349	307	Hs68_RNase, Hs68_control, Nhek, Helas3, temporal_lobe, diencephalon, parietal_lobe, occipital_lobe, Sy5y_exp1_D0, frontal_cortex, cerebellum	None	ANNOTATED, CDS, coding, INTERNAL, OVCODE, OVEXON	NM_000484	APP
chr21_27915769_27940360_.	chr21	27915769	27940360	NA	NA	.	0.00210788	0.00990307	9.80709e-05	4.69812	0	0	0	0.00103933	0.00399838	hsa_circ_0115735	24592	8763	parietal_lobe, frontal_cortex	NA	ALT_ACCEPTOR, ALT_DONOR, INTERNAL, intronic, ncRNA, OVCODE, OVERLAPTX, OVEXON	ENST00000357401.3	AP001597.1
chr21_27922638_27940360_+	chr21	27922638	27940360	ENSG00000197934	CYYR1-AS1	+	0.00447395	0.0238096	0.000566898	5.32183	2	0	2	0.000879204	0.0108339	hsa_circ_0115736	17723	1894	diencephalon	NA	ALT_DONOR, INTERNAL, ncRNA, OVCODE, OVERLAPTX, OVEXON	ENST00000357401.3	AP001597.1
chr21_29816469_29818793_-	chr21	29816469	29818793	ENSG00000232855	NA	-	0.00953984	0.0221677	0.000491406	2.3237	1	1	0	0.0128608	0.00366425	hsa_circ_0115743	2325	845	temporal_lobe, parietal_lobe, occipital_lobe, frontal_cortex	NA	ALT_DONOR, INTERNAL, ncRNA, OVEXON	TCONS_l2_00017188	TCONS_l2_00017188
chr21_30324482_30329798_-	chr21	30324482	30329798	ENSG00000198862	LTN1	-	0.00374225	0.0150903	0.000227716	4.03241	0	0	0	0.00275954	0.00548089	hsa_circ_0115752	5317	597	diencephalon, parietal_lobe, occipital_lobe, frontal_cortex	NA	ANNOTATED, CDS, coding, INTERNAL, OVCODE, OVEXON	NM_015565	LTN1
chr21_30358460_30359255_-	chr21	30358460	30359255	ENSG00000198862	LTN1	-	0.00318008	0.0124073	0.000153942	3.90158	0	0	0	0.00239256	0.0045734	hsa_circ_0061363	796	303	Huvec, temporal_lobe, diencephalon, occipital_lobe, frontal_cortex, cerebellum	NA	ANNOTATED, CDS, coding, INTERNAL, OVCODE, OVEXON	NM_015565	LTN1
chr21_30677525_30702014_+	chr21	30677525	30702014	ENSG00000156273	BACH1	+	0.00273093	0.0122339	0.000149669	4.47978	0	0	0	0.00077692	0.00618801	hsa_circ_0115759	24490	1955	temporal_lobe, diencephalon, parietal_lobe, Sy5y_exp1_D4, occipital_lobe, frontal_cortex, cerebellum	NA	ALT_ACCEPTOR, ncRNA, OVCODE, OVEXON, upstream_start	NR_027655	BACH1
chr21_30693542_30702014_+	chr21	30693542	30702014	ENSG00000156273	BACH1	+	0.360146	0.321753	0.103525	0.893396	130	79	51	0.24188	0.569387	hsa_circ_0001181	8473	1836	HEK293, Nhek, K562, Hepg2, Helas3, H1hesc, Gm12878, Bj, Ag04450, A549, Nhlf, Sknshra, temporal_lobe, SY5Y_exp2_D0, SY5Y_exp2_D4, diencephalon, parietal_lobe, Sy5y_exp1_D4, occipital_lobe, Sy5y_exp1_D0, Sy5y_exp1_D2, frontal_cortex, SY5Y_exp2_D8, cerebellum	None	ANNOTATED, CDS, coding, INTERNAL, UTR5	NM_001186	BACH1
chr21_30698380_30702014_+	chr21	30698380	30702014	ENSG00000156273	BACH1	+	0.0146409	0.0324201	0.00105107	2.21436	6	0	6	0.00462581	0.0323599	hsa_circ_0061395	3635	1542	Nhek, K562, H1hesc, Gm12878, Ag04450, Sknshra, temporal_lobe, diencephalon, parietal_lobe, Sy5y_exp1_D4, occipital_lobe, Sy5y_exp1_D0, frontal_cortex, cerebellum	NA	ANNOTATED, CDS, coding, INTERNAL, OVCODE, OVEXON	NM_206866	BACH1
chr21_32496840_32537382_-	chr21	32496840	32537382	ENSG00000156299	TIAM1	-	0.00141999	0.00782303	6.11997e-05	5.50921	0	0	0	0	0.00393228	NA	NA	NA	NA	NA	NA	NA	NA
chr21_32524954_32525452_-	chr21	32524954	32525452	ENSG00000156299	TIAM1	-	0.00134752	0.00760972	5.79079e-05	5.64719	0	0	0	0	0.00373161	hsa_circ_0115780	499	195	occipital_lobe	NA	ANNOTATED, CDS, coding, INTERNAL, OVCODE, OVEXON	ENST00000286827.3	TIAM1
chr21_32524954_32575328_-	chr21	32524954	32575328	ENSG00000156299	TIAM1	-	0.00166965	0.00944291	8.91686e-05	5.65563	0	0	0	0	0.00462365	hsa_circ_0115781	50375	978	temporal_lobe	NA	ANNOTATED, CDS, coding, INTERNAL, OVCODE, OVEXON	ENST00000286827.3	TIAM1
chr21_32526565_32575328_-	chr21	32526565	32575328	ENSG00000156299	TIAM1	-	0.00244754	0.013154	0.000173028	5.37437	1	0	1	0	0.00677782	hsa_circ_0061403	48764	783	Gm12878	NA	ANNOTATED, CDS, coding, INTERNAL, OVCODE, OVEXON	NM_003253	TIAM1
chr21_32537279_32567621_-	chr21	32537279	32567621	ENSG00000156299	TIAM1	-	0.135911	0.203281	0.041323	1.49569	52	9	43	0.0413215	0.30326	hsa_circ_0061404	30343	498	Gm12878, temporal_lobe, diencephalon, parietal_lobe, occipital_lobe, frontal_cortex, cerebellum	NA	ANNOTATED, CDS, coding, INTERNAL, OVCODE, OVEXON	NM_003253	TIAM1
chr21_32537279_32575328_-	chr21	32537279	32575328	ENSG00000156299	TIAM1	-	0.150838	0.204775	0.0419329	1.35759	55	5	50	0.0337343	0.35802	hsa_circ_0061405	38050	603	Nhek, Gm12878, Ag04450, temporal_lobe, diencephalon, parietal_lobe, occipital_lobe, Sy5y_exp1_D0, Sy5y_exp1_D2, frontal_cortex, cerebellum	NA	ANNOTATED, CDS, coding, INTERNAL, OVCODE, OVEXON	NM_003253	TIAM1
chr21_32537279_32590015_-	chr21	32537279	32590015	ENSG00000156299	TIAM1	-	0.00577068	0.0189829	0.00036035	3.28954	2	0	2	0	0.0159803	hsa_circ_0115783	52737	996	occipital_lobe	NA	ANNOTATED, CDS, coding, INTERNAL, OVCODE, OVEXON	ENST00000286827.3	TIAM1
chr21_32537279_32598266_-	chr21	32537279	32598266	ENSG00000156299	TIAM1	-	0.00187281	0.0106545	0.000113519	5.68906	0	0	0	0	0.00518625	NA	NA	NA	NA	NA	NA	NA	NA
chr21_32537279_32639299_-	chr21	32537279	32639299	ENSG00000156299	TIAM1	-	0.0017247	0.00858099	7.36334e-05	4.97535	0	0	0	0	0.00477609	NA	NA	NA	NA	NA	NA	NA	NA
chr21_32554738_32567621_-	chr21	32554738	32567621	ENSG00000156299	TIAM1	-	0.0469272	0.0820073	0.0067252	1.74754	28	0	28	0.0055353	0.120159	hsa_circ_0061406	12884	394	H1hesc, Gm12878, temporal_lobe, diencephalon, parietal_lobe, occipital_lobe, frontal_cortex, cerebellum	NA	ANNOTATED, CDS, coding, INTERNAL, OVCODE, OVEXON	NM_003253	TIAM1
chr21_32554738_32575328_-	chr21	32554738	32575328	ENSG00000156299	TIAM1	-	0.146463	0.195264	0.0381281	1.3332	55	6	49	0.0306984	0.351278	hsa_circ_0061407	20591	499	Nhek, Hsmm, H1hesc, Gm12878, Sknshra, temporal_lobe, diencephalon, parietal_lobe, occipital_lobe, frontal_cortex, cerebellum	NA	ANNOTATED, CDS, coding, INTERNAL, OVCODE, OVEXON	NM_003253	TIAM1
chr21_32559317_32575328_-	chr21	32559317	32575328	ENSG00000156299	TIAM1	-	0.0218236	0.0459972	0.00211574	2.10768	11	0	11	0.00187608	0.0571154	hsa_circ_0115784	16012	274	diencephalon, parietal_lobe, occipital_lobe, frontal_cortex, cerebellum	NA	ANNOTATED, CDS, coding, INTERNAL, OVCODE, OVEXON	ENST00000286827.3	TIAM1
chr21_32559317_32590015_-	chr21	32559317	32590015	ENSG00000156299	TIAM1	-	0.00530173	0.0167026	0.000278978	3.15041	1	0	1	0	0.0146817	NA	NA	NA	NA	NA	NA	NA	NA
chr21_32567540_32575328_-	chr21	32567540	32575328	ENSG00000156299	TIAM1	-	0.0114759	0.0276315	0.000763498	2.40777	2	0	2	0.000361743	0.0311395	hsa_circ_0061409	7789	187	Gm12878, parietal_lobe, occipital_lobe, Sy5y_exp1_D0, frontal_cortex, cerebellum	NA	ANNOTATED, CDS, coding, INTERNAL, OVCODE, OVEXON	NM_003253	TIAM1
chr21_32567540_32598266_-	chr21	32567540	32598266	ENSG00000156299	TIAM1	-	0.00295854	0.0119786	0.000143487	4.04882	0	0	0	0	0.00819287	NA	NA	NA	NA	NA	NA	NA	NA
chr21_32575224_32598266_-	chr21	32575224	32598266	ENSG00000156299	TIAM1	-	0.00217998	0.0109319	0.000119506	5.01465	0	0	0	0	0.00603687	NA	NA	NA	NA	NA	NA	NA	NA
chr21_32589869_32598266_-	chr21	32589869	32598266	ENSG00000156299	TIAM1	-	0.0324809	0.0705781	0.00498127	2.17291	14	0	14	0.000493115	0.0890747	hsa_circ_0061411	8398	558	Mcf7, frontal_cortex, cerebellum	NA	ANNOTATED, CDS, coding, INTERNAL, OVCODE, OVEXON	NM_003253	TIAM1
chr21_32595722_32598266_-	chr21	32595722	32598266	ENSG00000156299	TIAM1	-	0.0184816	0.0439777	0.00193404	2.37954	7	0	7	0.000361743	0.0505399	hsa_circ_0061413	2545	411	Sknshra, temporal_lobe, occipital_lobe, frontal_cortex, cerebellum	NA	ANNOTATED, CDS, coding, INTERNAL, OVCODE, OVEXON	NM_003253	TIAM1
chr21_32617804_32624505_-	chr21	32617804	32624505	ENSG00000156299	TIAM1	-	0.030264	0.0541731	0.00293473	1.79002	18	0	18	0.00201695	0.0802397	hsa_circ_0115787	6702	621	temporal_lobe, diencephalon, parietal_lobe, occipital_lobe, frontal_cortex, cerebellum	NA	ANNOTATED, CDS, coding, INTERNAL, OVCODE, OVERLAPTX, OVEXON	ENST00000286827.3	TIAM1
chr21_32617804_32639299_-	chr21	32617804	32639299	ENSG00000156299	TIAM1	-	0.0321994	0.0671705	0.00451187	2.08608	18	0	18	0.000493115	0.088295	hsa_circ_0115788	21496	1595	diencephalon, occipital_lobe, frontal_cortex, cerebellum	NA	ANNOTATED, CDS, coding, INTERNAL, OVCODE, OVERLAPTX, OVEXON, UTR5	ENST00000286827.3	TIAM1
chr21_32624058_32624505_-	chr21	32624058	32624505	ENSG00000156299	TIAM1	-	0.00694381	0.0219733	0.000482824	3.16444	2	0	2	0	0.019229	hsa_circ_0115790	448	448	parietal_lobe, frontal_cortex	NA	ANNOTATED, CDS, coding, INTERNAL, OVCODE, OVERLAPTX, OVEXON	ENST00000286827.3	TIAM1
chr21_32638326_32711737_-	chr21	32638326	32711737	ENSG00000156299	TIAM1	-	0.00315374	0.0135446	0.000183455	4.29476	1	0	1	0	0.00873344	hsa_circ_0115792	73412	1331	parietal_lobe, cerebellum	NA	ANNOTATED, CDS, coding, INTERNAL, OVCODE, OVEXON, UTR5	ENST00000286827.3	TIAM1
chr21_34053806_34056429_-	chr21	34053806	34056429	ENSG00000159082	SYNJ1	-	0.00382734	0.0143125	0.000204848	3.73954	1	0	1	0.00156531	0.0078294	hsa_circ_0115816	2624	235	temporal_lobe, diencephalon, parietal_lobe, occipital_lobe, frontal_cortex	NA	ANNOTATED, CDS, coding, INTERNAL, OVCODE, OVEXON	NM_203446	SYNJ1
chr21_34065482_34067592_-	chr21	34065482	34067592	ENSG00000159082	SYNJ1	-	0.00421977	0.0132581	0.000175778	3.14191	0	0	0	0.00309565	0.00620859	hsa_circ_0007585	2111	1366	Hs68_RNase, Hs68_control, temporal_lobe, diencephalon, parietal_lobe, occipital_lobe, frontal_cortex, cerebellum	None	ALT_DONOR, CDS, coding, INTERNAL, intronic, OVCODE, OVEXON	NM_203446	SYNJ1
chr21_34066538_34067592_-	chr21	34066538	34067592	ENSG00000159082	SYNJ1	-	0.0608229	0.0655848	0.00430136	1.07829	33	9	24	0.0351951	0.106164	hsa_circ_0002369	1055	310	Hs68_RNase, Hs68_control, K562, Hepg2, Gm12878, Ag04450, temporal_lobe, diencephalon, parietal_lobe, occipital_lobe, Sy5y_exp1_D2, frontal_cortex, cerebellum	None	ANNOTATED, CDS, coding, INTERNAL, OVCODE, OVEXON	NM_203446	SYNJ1
chr21_34066538_34074357_-	chr21	34066538	34074357	ENSG00000159082	SYNJ1	-	0.0019809	0.0101168	0.000102349	5.10716	0	0	0	0.00281325	0.000508285	hsa_circ_0008462	7820	665	Hs68_RNase, Hs68_control, temporal_lobe, diencephalon, parietal_lobe, occipital_lobe, frontal_cortex, cerebellum	None	ANNOTATED, CDS, coding, INTERNAL, OVCODE, OVEXON	NM_203446	SYNJ1
chr21_34713305_34717666_+	chr21	34713305	34717666	ENSG00000142166	IFNAR1	+	0.0112684	0.0248048	0.000615279	2.20126	1	1	0	0.0116993	0.0105062	hsa_circ_0115837	4362	588	temporal_lobe, diencephalon, parietal_lobe, occipital_lobe, frontal_cortex, cerebellum	NA	ANNOTATED, CDS, coding, INTERNAL, OVCODE, OVEXON	ENST00000270139.3	IFNAR1
chr21_34713305_34721849_+	chr21	34713305	34721849	ENSG00000142166	IFNAR1	+	0.00305135	0.0125485	0.000157466	4.11246	0	0	0	0.00185503	0.00516792	hsa_circ_0115838	8545	943	diencephalon, parietal_lobe, occipital_lobe, frontal_cortex, cerebellum	NA	ANNOTATED, CDS, coding, INTERNAL, OVCODE, OVEXON	ENST00000270139.3	IFNAR1
chr21_34787195_34793992_+	chr21	34787195	34793992	ENSG00000159128	IFNGR2	+	0.00123573	0.00599334	3.59201e-05	4.85002	0	0	0	0.00158257	0.000622095	hsa_circ_0115844	6798	339	temporal_lobe, diencephalon, frontal_cortex, cerebellum	NA	ANNOTATED, CDS, coding, INTERNAL, OVCODE, OVEXON	ENST00000290219.6	IFNGR2
chr21_34787195_34805178_+	chr21	34787195	34805178	ENSG00000159128	IFNGR2	+	0.00506993	0.0144248	0.000208076	2.84517	0	0	0	0.00589562	0.00360911	hsa_circ_0002660	17984	806	Hs68_RNase, Hs68_control, temporal_lobe, diencephalon, parietal_lobe, occipital_lobe, Sy5y_exp1_D2, frontal_cortex, cerebellum	None	ANNOTATED, CDS, coding, INTERNAL, OVCODE, OVERLAPTX, OVEXON	NM_005534	IFNGR2
chr21_34793787_34805178_+	chr21	34793787	34805178	ENSG00000159128	IFNGR2	+	0.00201053	0.00801346	6.42155e-05	3.98575	0	0	0	0.00193399	0.00214595	hsa_circ_0002113	11392	673	Hs68_RNase, Hs68_control, Nhek, Hepg2, Helas3, H1hesc, Gm12878, Bj, Ag04450, A549, Sknshra, Mcf7, temporal_lobe, diencephalon, Sy5y_exp1_D4, occipital_lobe	None	ANNOTATED, CDS, coding, INTERNAL, OVCODE, OVERLAPTX, OVEXON	NM_005534	IFNGR2
chr21_34804484_34805178_+	chr21	34804484	34805178	ENSG00000159128	IFNGR2	+	0.00450432	0.0136643	0.000186714	3.03361	0	0	0	0.00396541	0.00545776	hsa_circ_0001185	695	318	cd_19, neutr, Hs68_RNase, Hs68_control, temporal_lobe, diencephalon, parietal_lobe, Sy5y_exp1_D4, occipital_lobe, Sy5y_exp1_D0, frontal_cortex, cerebellum	None	ANNOTATED, CDS, coding, INTERNAL, OVCODE, OVERLAPTX, OVEXON	NM_005534	IFNGR2
chr21_34828034_34841233_-	chr21	34828034	34841233	ENSG00000142188	TMEM50B	-	0.00524955	0.0155885	0.000243002	2.9695	0	0	0	0.00254056	0.0100424	hsa_circ_0115847	13200	472	temporal_lobe, diencephalon, parietal_lobe, occipital_lobe, frontal_cortex, cerebellum	NA	ANNOTATED, INTERNAL, ncRNA, OVCODE, OVERLAPTX, OVEXON	NR_040016	TMEM50B
chr21_34906885_34911662_-	chr21	34906885	34911662	ENSG00000159131	GART	-	0.00228404	0.00983627	9.67522e-05	4.30653	0	0	0	0.00266636	0.00160761	hsa_circ_0002197	4778	457	Hs68_RNase, Hs68_control, Gm12878, temporal_lobe, diencephalon, parietal_lobe, occipital_lobe, frontal_cortex, cerebellum	None	ANNOTATED, CDS, coding, INTERNAL, OVCODE, OVEXON, UTR5	NM_001136006	GART
chr21_34931536_34932081_+	chr21	34931536	34932081	ENSG00000159140	SON	+	0.00200466	0.00942439	8.88191e-05	4.70124	0	0	0	0.000481703	0.00469913	hsa_circ_0115855	546	336	occipital_lobe	NA	ANNOTATED, CDS, coding, INTERNAL, OVCODE, OVERLAPTX, OVEXON	ENST00000356577.4	SON
chr21_34974540_34975843_-	chr21	34974540	34975843	ENSG00000205758	CRYZL1	-	0.00182871	0.00870045	7.56978e-05	4.7577	0	0	0	0.000685119	0.00385199	hsa_circ_0061554	1304	246	Nhek, K562, Gm12878, Ag04450, Sknshra, diencephalon, parietal_lobe, occipital_lobe, frontal_cortex, cerebellum	NA	ANNOTATED, CDS, coding, INTERNAL, OVCODE, OVEXON	NM_145858	CRYZL1
chr21_34974540_34985912_-	chr21	34974540	34985912	ENSG00000205758	CRYZL1	-	0.00221348	0.00846694	7.1689e-05	3.82516	0	0	0	0.00276395	0.00123958	hsa_circ_0115858	11373	315	temporal_lobe, occipital_lobe, frontal_cortex, cerebellum	NA	ANNOTATED, CDS, coding, INTERNAL, OVCODE, OVEXON	ENST00000361534.2	CRYZL1
chr21_35091102_35094956_+	chr21	35091102	35094956	ENSG00000205726	ITSN1	+	0.00351527	0.012051	0.000145226	3.42818	0	0	0	0.00292977	0.00455116	hsa_circ_0004248	3855	217	Hs68_RNase, Hs68_control, Nhek, Huvec, Hepg2, Helas3, H1hesc, Bj, Ag04450, A549, temporal_lobe, parietal_lobe, occipital_lobe, Sy5y_exp1_D2, frontal_cortex, cerebellum	None	ANNOTATED, CDS, coding, INTERNAL, OVCODE, OVEXON, UTR5	NM_003024	ITSN1
chr21_35091102_35107509_+	chr21	35091102	35107509	ENSG00000205726	ITSN1	+	0.00416638	0.013921	0.000193795	3.34127	0	0	0	0.00571288	0.00143026	hsa_circ_0061557	16408	378	Helas3, temporal_lobe, diencephalon, parietal_lobe, occipital_lobe, frontal_cortex	NA	ANNOTATED, CDS, coding, INTERNAL, OVCODE, OVERLAPTX, OVEXON, UTR5	NM_003024	ITSN1
chr21_35138179_35140132_+	chr21	35138179	35140132	ENSG00000205726	ITSN1	+	0.00298799	0.0117873	0.000138941	3.94491	0	0	0	0.00209255	0.00457222	hsa_circ_0115869	1954	254	temporal_lobe, diencephalon, parietal_lobe, occipital_lobe, frontal_cortex, cerebellum	NA	ANNOTATED, CDS, coding, INTERNAL, OVCODE, OVERLAPTX, OVEXON	ENST00000381318.3	ITSN1
chr21_35206611_35208936_+	chr21	35206611	35208936	ENSG00000205726	ITSN1	+	0.00443435	0.0140992	0.000198786	3.17953	0	0	0	0.00537084	0.0027775	NA	NA	NA	NA	NA	NA	NA	NA
chr21_35255879_35260668_.	chr21	35255879	35260668	NA	NA	.	0.0013273	0.00746394	5.57105e-05	5.62342	0	0	0	0.00172589	0.000622095	hsa_circ_0115887	4790	651	temporal_lobe, diencephalon, parietal_lobe, occipital_lobe, frontal_cortex, cerebellum	NA	ALT_ACCEPTOR, ALT_DONOR, CDS, coding, INTERNAL, OVCODE, OVERLAPTX, OVEXON, UTR3	ENST00000381318.3	ITSN1
chr21_37502848_37503360_+	chr21	37502848	37503360	ENSG00000226054	MEMO1P1	+	0.00202194	0.0094633	8.9554e-05	4.68032	0	0	0	0.00277729	0.000685546	NA	NA	NA	NA	NA	NA	NA	NA
chr21_37619815_37620866_+	chr21	37619815	37620866	ENSG00000142197	DOPEY2	+	0.404686	0.519735	0.270124	1.28429	93	41	52	0.0954903	0.951724	hsa_circ_0001187	1052	301	cd_19, cd_34, neutr, Nhek, K562, Huvec, Hmec, Hepg2, Helas3, H1hesc, Gm12878, Bj, Ag04450, Sknshra, temporal_lobe, diencephalon, parietal_lobe, occipital_lobe, Sy5y_exp1_D2, frontal_cortex, cerebellum	None	ANNOTATED, CDS, coding, INTERNAL	NM_005128	DOPEY2
chr21_37619815_37623582_+	chr21	37619815	37623582	ENSG00000142197	DOPEY2	+	0.02592	0.0513995	0.0026419	1.983	12	0	12	0.00414233	0.0644498	hsa_circ_0007193	3768	424	Hs68_RNase, Hs68_control, temporal_lobe, diencephalon, parietal_lobe, occipital_lobe, frontal_cortex, cerebellum	None	ANNOTATED, CDS, coding, INTERNAL, OVCODE, OVEXON	NM_005128	DOPEY2
chr21_37619815_37626207_+	chr21	37619815	37626207	ENSG00000142197	DOPEY2	+	0.0106572	0.0258613	0.000668805	2.42665	3	0	3	0.000611111	0.028431	hsa_circ_0061607	6393	562	Gm12878, Bj, Ag04450, A549, Sknshra, temporal_lobe, diencephalon, parietal_lobe, occipital_lobe, frontal_cortex	NA	ANNOTATED, CDS, coding, INTERNAL, OVCODE, OVEXON	NM_005128	DOPEY2
chr21_37619815_37633030_+	chr21	37619815	37633030	ENSG00000142197	DOPEY2	+	0.0310167	0.0536277	0.00287593	1.72899	14	0	14	0.00790349	0.0719093	hsa_circ_0008078	13216	618	Hs68_RNase, Hs68_control, K562, Hsmm, Gm12878, Bj, Ag04450, Mcf7, temporal_lobe, diencephalon, parietal_lobe, occipital_lobe, frontal_cortex, cerebellum	None	ANNOTATED, CDS, coding, INTERNAL, OVCODE, OVEXON	NM_005128	DOPEY2
chr21_37635844_37636112_+	chr21	37635844	37636112	ENSG00000142197	DOPEY2	+	0.00280018	0.0107543	0.000115655	3.84058	0	0	0	0.000253357	0.00730609	hsa_circ_0061609	269	172	Bj, Ag04450, temporal_lobe, diencephalon, parietal_lobe, occipital_lobe, frontal_cortex, cerebellum	NA	ANNOTATED, CDS, coding, INTERNAL, OVCODE, OVEXON	NM_005128	DOPEY2
chr21_37635844_37642455_+	chr21	37635844	37642455	ENSG00000142197	DOPEY2	+	0.00372623	0.0184947	0.000342055	4.96339	2	0	2	0.000365425	0.00967226	hsa_circ_0061610	6612	317	Sknshra, temporal_lobe, diencephalon, parietal_lobe, occipital_lobe, frontal_cortex, cerebellum	NA	ANNOTATED, CDS, coding, INTERNAL, OVCODE, OVEXON	NM_005128	DOPEY2
chr21_37653781_37664531_+	chr21	37653781	37664531	ENSG00000142197	DOPEY2	+	0.00205691	0.00941621	8.86651e-05	4.57784	0	0	0	0.000775369	0.00432426	hsa_circ_0115924	10751	614	temporal_lobe, diencephalon, parietal_lobe, occipital_lobe, frontal_cortex, cerebellum	NA	ANNOTATED, CDS, coding, INTERNAL, OVCODE, OVEXON	ENST00000399151.3	DOPEY2
chr21_37661054_37664531_+	chr21	37661054	37664531	ENSG00000142197	DOPEY2	+	0.00179037	0.0100837	0.000101681	5.6322	0	0	0	0	0.00495795	hsa_circ_0115929	3478	348	temporal_lobe, diencephalon, parietal_lobe, occipital_lobe, frontal_cortex	NA	ANNOTATED, CDS, coding, INTERNAL, OVCODE, OVEXON	ENST00000399151.3	DOPEY2
chr21_37705944_37717329_+	chr21	37705944	37717329	ENSG00000159256	MORC3	+	0.00718686	0.0185174	0.000342895	2.57657	1	0	1	0.00415363	0.0125534	hsa_circ_0115933	11386	966	temporal_lobe, diencephalon, parietal_lobe, occipital_lobe, frontal_cortex, cerebellum	NA	ANNOTATED, CDS, coding, INTERNAL, OVCODE, OVEXON	ENST00000400485.1	MORC3
chr21_37705944_37721706_+	chr21	37705944	37721706	ENSG00000159256	MORC3	+	0.00439039	0.0151742	0.000230255	3.45622	0	0	0	0.00132243	0.00981832	hsa_circ_0006092	15763	1064	Hs68_RNase, Hs68_control, temporal_lobe, diencephalon, occipital_lobe, frontal_cortex, cerebellum	None	ANNOTATED, CDS, coding, INTERNAL, OVCODE, OVEXON	NM_015358	MORC3
chr21_37711077_37717005_+	chr21	37711077	37717005	ENSG00000159256	MORC3	+	0.172549	0.165857	0.0275084	0.961214	84	35	49	0.0890377	0.3203	hsa_circ_0001189	5929	420	cd_19, Hs68_RNase, Hs68_control, temporal_lobe, SY5Y_exp2_D0, SY5Y_exp2_D4, diencephalon, parietal_lobe, Sy5y_exp1_D4, occipital_lobe, Sy5y_exp1_D0, Sy5y_exp1_D2, frontal_cortex, cerebellum	None	ALT_ACCEPTOR, CDS, coding, INTERNAL, OVCODE, OVEXON	NM_015358	MORC3
chr21_37734481_37736557_+	chr21	37734481	37736557	ENSG00000159256	MORC3	+	0.0150474	0.0289023	0.000835342	1.92074	5	0	5	0.00649021	0.0301871	hsa_circ_0115945	2077	213	temporal_lobe, diencephalon, parietal_lobe, occipital_lobe, frontal_cortex, cerebellum	NA	ANNOTATED, CDS, coding, INTERNAL, OVCODE, OVEXON	ENST00000400485.1	MORC3
chr21_37734481_37742174_+	chr21	37734481	37742174	ENSG00000159256	MORC3	+	0.0039082	0.0133984	0.000179518	3.42829	0	0	0	0.0023703	0.00662909	hsa_circ_0115946	7694	1102	temporal_lobe, diencephalon, parietal_lobe, occipital_lobe, frontal_cortex, cerebellum	NA	ANNOTATED, CDS, coding, INTERNAL, OVCODE, OVEXON	ENST00000400485.1	MORC3
chr21_37734481_37744829_+	chr21	37734481	37744829	ENSG00000159256	MORC3	+	0.0126952	0.0357202	0.00127593	2.81368	5	0	5	0.000493115	0.0342835	hsa_circ_0115947	10349	1260	temporal_lobe, parietal_lobe, occipital_lobe, frontal_cortex, cerebellum	NA	ANNOTATED, CDS, coding, INTERNAL, OVCODE, OVEXON	ENST00000400485.1	MORC3
chr21_37775056_37783902_+	chr21	37775056	37783902	ENSG00000159259	CHAF1B	+	0.0141973	0.0288537	0.000832534	2.03234	3	0	3	0.0056448	0.0293286	hsa_circ_0006898	8847	398	Hs68_RNase, Hs68_control, temporal_lobe, diencephalon, occipital_lobe, Sy5y_exp1_D2, frontal_cortex, cerebellum	None	ANNOTATED, CDS, coding, INTERNAL, OVCODE, OVEXON	NM_005441	CHAF1B
chr21_38126477_38139586_-	chr21	38126477	38139586	ENSG00000159267	HLCS	-	0.0110878	0.0236941	0.000561412	2.13696	1	0	1	0.00787743	0.0167676	hsa_circ_0115953	13110	800	temporal_lobe, diencephalon, parietal_lobe, occipital_lobe, frontal_cortex, cerebellum	NA	ALT_DONOR, CDS, coding, INTERNAL, OVCODE, OVEXON, UTR3	NM_001242784	HLCS
chr21_38126481_38139586_-	chr21	38126481	38139586	ENSG00000159267	HLCS	-	0.065721	0.0616814	0.00380459	0.938534	37	16	21	0.0522982	0.089469	hsa_circ_0006841	13106	796	Hs68_RNase, Hs68_control, temporal_lobe, diencephalon, parietal_lobe, occipital_lobe, frontal_cortex, cerebellum	None	ALT_DONOR, CDS, coding, INTERNAL, OVCODE, OVEXON, UTR3	NM_001242784	HLCS
chr21_38439562_38441924_-	chr21	38439562	38441924	ENSG00000185808	PIGP	-	0.00157234	0.00875905	7.6721e-05	5.57071	0	0	0	0.00090731	0.00274893	hsa_circ_0008160	2363	192	Hs68_RNase, Hs68_control, K562, Hepg2, Helas3, Bj, Ag04450, A549, diencephalon, cerebellum	None	ANNOTATED, INTERNAL, ncRNA, OVCODE, OVEXON	NR_028352	PIGP
chr21_38459547_38461186_+	chr21	38459547	38461186	ENSG00000182670	TTC3	+	0.0140605	0.0321886	0.00103611	2.2893	7	0	7	0.00115786	0.0368882	hsa_circ_0008572	1640	437	Hs68_RNase, Hs68_control, Nhek, Ag04450, Sknshra, temporal_lobe, diencephalon, parietal_lobe, occipital_lobe, frontal_cortex, cerebellum	None	ANNOTATED, CDS, coding, INTERNAL, OVCODE, OVEXON, UTR5	NM_003316	TTC3
chr21_38459547_38480746_+	chr21	38459547	38480746	ENSG00000182670	TTC3	+	0.00179977	0.0116098	0.000134788	6.45074	1	0	1	0.000817324	0.00353794	hsa_circ_0061658	21200	911	Nhek, Hepg2, occipital_lobe, Sy5y_exp1_D2, frontal_cortex, cerebellum	NA	ANNOTATED, CDS, coding, INTERNAL, OVCODE, OVEXON, UTR5	NM_003316	TTC3
chr21_38459547_38525577_+	chr21	38459547	38525577	ENSG00000182670	TTC3	+	0.00219255	0.011473	0.000131631	5.23273	0	0	0	0.000422444	0.00532428	hsa_circ_0115964	66031	2751	frontal_cortex	NA	ANNOTATED, CDS, coding, INTERNAL, OVCODE, OVERLAPTX, OVEXON, UTR5	ENST00000399017.2	TTC3
chr21_38459547_38545046_+	chr21	38459547	38545046	ENSG00000182670	TTC3	+	0.00140999	0.00790213	6.24437e-05	5.6044	0	0	0	0.000716761	0.00263646	NA	NA	NA	NA	NA	NA	NA	NA
chr21_38480692_38495328_+	chr21	38480692	38495328	ENSG00000182670	TTC3	+	0.00237277	0.0109546	0.000120003	4.6168	0	0	0	0	0.00657075	NA	NA	NA	NA	NA	NA	NA	NA
chr21_38480692_38498443_+	chr21	38480692	38498443	ENSG00000182670	TTC3	+	0.00524331	0.0157727	0.000248779	3.00816	0	0	0	0.00258243	0.00995103	hsa_circ_0007488	17752	452	Hs68_RNase, Hs68_control	None	ANNOTATED, CDS, coding, INTERNAL, OVCODE, OVEXON	NM_003316	TTC3
chr21_38480692_38501363_+	chr21	38480692	38501363	ENSG00000182670	TTC3	+	0.0850152	0.0664743	0.00441883	0.781911	52	37	15	0.085791	0.0836427	hsa_circ_0007355	20672	513	Hs68_RNase, Hs68_control, Bj	None	ANNOTATED, CDS, coding, INTERNAL, OVCODE, OVEXON	NM_003316	TTC3
chr21_38480692_38505066_+	chr21	38480692	38505066	ENSG00000182670	TTC3	+	0.136483	0.0821547	0.00674939	0.601941	89	52	37	0.125244	0.156367	hsa_circ_0061667	24375	598	Bj, occipital_lobe, frontal_cortex	NA	ANNOTATED, CDS, coding, INTERNAL, OVCODE, OVEXON	NM_003316	TTC3
chr21_38480692_38507814_+	chr21	38480692	38507814	ENSG00000182670	TTC3	+	0.00825025	0.01925	0.000370562	2.33326	0	0	0	0.0102644	0.0046868	hsa_circ_0115967	27123	733	temporal_lobe, diencephalon, parietal_lobe, occipital_lobe, frontal_cortex, cerebellum	NA	ANNOTATED, CDS, coding, INTERNAL, OVCODE, OVEXON	ENST00000399017.2	TTC3
chr21_38480692_38511014_+	chr21	38480692	38511014	ENSG00000182670	TTC3	+	0.00265678	0.0122116	0.000149122	4.59637	1	0	1	0.00160784	0.0045126	hsa_circ_0115968	30323	814	frontal_cortex	NA	ANNOTATED, CDS, coding, INTERNAL, OVCODE, OVEXON	ENST00000399017.2	TTC3
chr21_38480692_38512973_+	chr21	38480692	38512973	ENSG00000182670	TTC3	+	0.001935	0.00852176	7.26204e-05	4.40401	0	0	0	0.00181103	0.00215433	hsa_circ_0115969	32282	927	temporal_lobe, diencephalon, parietal_lobe, occipital_lobe, frontal_cortex, cerebellum	NA	ANNOTATED, CDS, coding, INTERNAL, OVCODE, OVEXON	ENST00000399017.2	TTC3
chr21_38480692_38519903_+	chr21	38480692	38519903	ENSG00000182670	TTC3	+	0.0656059	0.073483	0.00539975	1.12007	29	4	25	0.0369851	0.116243	hsa_circ_0061668	39212	1171	K562, Gm12878, A549, temporal_lobe, diencephalon, parietal_lobe, occipital_lobe, frontal_cortex, cerebellum	NA	ANNOTATED, CDS, coding, INTERNAL, OVCODE, OVEXON	NM_003316	TTC3
chr21_38480692_38520947_+	chr21	38480692	38520947	ENSG00000182670	TTC3	+	0.0871134	0.0943113	0.00889463	1.08263	45	11	34	0.0483639	0.15567	hsa_circ_0115970	40256	1273	temporal_lobe, parietal_lobe, frontal_cortex	NA	ANNOTATED, CDS, coding, INTERNAL, OVCODE, OVEXON	ENST00000399017.2	TTC3
chr21_38480692_38522470_+	chr21	38480692	38522470	ENSG00000182670	TTC3	+	0.00341079	0.0124652	0.000155382	3.65465	0	0	0	0.0018891	0.00610301	NA	NA	NA	NA	NA	NA	NA	NA
chr21_38480692_38524329_+	chr21	38480692	38524329	ENSG00000182670	TTC3	+	0.0295614	0.0475571	0.00226168	1.60876	15	0	15	0.00603309	0.0711884	hsa_circ_0115971	43638	1568	temporal_lobe	NA	ANNOTATED, CDS, coding, INTERNAL, OVCODE, OVERLAPTX, OVEXON	ENST00000399017.2	TTC3
chr21_38480692_38525577_+	chr21	38480692	38525577	ENSG00000182670	TTC3	+	0.0547506	0.0769885	0.00592723	1.40617	33	0	33	0.0163898	0.12262	hsa_circ_0061669	44886	1895	K562	NA	ANNOTATED, CDS, coding, INTERNAL, OVCODE, OVERLAPTX, OVEXON	NM_003316	TTC3
chr21_38480692_38534365_+	chr21	38480692	38534365	ENSG00000182670	TTC3	+	0.022749	0.0350661	0.00122963	1.54144	5	0	5	0.0100293	0.045253	hsa_circ_0061670	53674	2325	Gm12878, occipital_lobe, frontal_cortex	NA	ANNOTATED, CDS, coding, INTERNAL, OVCODE, OVERLAPTX, OVEXON	NM_003316	TTC3
chr21_38480692_38536517_+	chr21	38480692	38536517	ENSG00000182670	TTC3	+	0.0467076	0.0489092	0.00239211	1.04714	14	1	13	0.0329075	0.0711232	hsa_circ_0061671	55826	2490	K562, Ag04450, Sknshra, diencephalon, parietal_lobe, occipital_lobe, frontal_cortex	NA	ANNOTATED, CDS, coding, INTERNAL, OVCODE, OVERLAPTX, OVEXON	NM_003316	TTC3
chr21_38480692_38539922_+	chr21	38480692	38539922	ENSG00000182670	TTC3	+	0.00254299	0.0127504	0.000162573	5.01395	1	1	0	0.00114956	0.00500827	NA	NA	NA	NA	NA	NA	NA	NA
chr21_38480692_38545046_+	chr21	38480692	38545046	ENSG00000182670	TTC3	+	0.00628475	0.0171349	0.000293605	2.72643	0	0	0	0.00162644	0.0145264	NA	NA	NA	NA	NA	NA	NA	NA
chr21_38536353_38545046_+	chr21	38536353	38545046	ENSG00000182670	TTC3	+	0.00158497	0.00881742	7.77468e-05	5.56314	0	0	0	0.00028395	0.00388678	hsa_circ_0115982	8694	1447	diencephalon	NA	ANNOTATED, CDS, coding, INTERNAL, OVCODE, OVEXON	ENST00000399017.2	TTC3
chr21_38559350_38568337_+	chr21	38559350	38568337	ENSG00000182670	TTC3	+	0.00991606	0.0270585	0.000732164	2.72876	2	0	2	0.0066854	0.0156318	hsa_circ_0006075	8988	753	Hs68_RNase, Hs68_control, Nhek, K562, Gm12878, Bj, diencephalon, parietal_lobe, occipital_lobe, frontal_cortex, cerebellum	None	ANNOTATED, CDS, coding, INTERNAL, OVCODE, OVEXON	NM_003316	TTC3
chr21_38792601_38794168_+	chr21	38792601	38794168	ENSG00000157540	DYRK1A	+	0.0509475	0.0697243	0.00486148	1.36855	28	2	26	0.0139664	0.116375	hsa_circ_0001190	1568	1568	HEK293, cd_19, neutr, Hs68_RNase, Hs68_control, temporal_lobe, SY5Y_exp2_D4, diencephalon, parietal_lobe, Sy5y_exp1_D4, occipital_lobe, Sy5y_exp1_D0, Sy5y_exp1_D2, frontal_cortex, cerebellum	None	ALT_DONOR, CDS, coding, INTERNAL, intronic, OVCODE, OVEXON, UTR5	NM_101395	DYRK1A
chr21_38792601_38798083_+	chr21	38792601	38798083	ENSG00000157540	DYRK1A	+	0.00198159	0.00889394	7.91022e-05	4.4883	0	0	0	0.000583302	0.00445547	hsa_circ_0004407	5483	5483	Hs68_RNase, Hs68_control, temporal_lobe, diencephalon, parietal_lobe, occipital_lobe, frontal_cortex, cerebellum	None	ALT_DONOR, CDS, coding, INTERNAL, intronic, OVCODE, OVEXON, UTR5	NM_101395	DYRK1A
chr21_38792601_38802702_+	chr21	38792601	38802702	ENSG00000157540	DYRK1A	+	0.0283445	0.0434196	0.00188526	1.53185	9	2	7	0.0191158	0.0446722	hsa_circ_0006062	10102	10102	Hs68_RNase, Hs68_control, temporal_lobe, diencephalon, parietal_lobe, Sy5y_exp1_D4, occipital_lobe, Sy5y_exp1_D0, Sy5y_exp1_D2, frontal_cortex, SY5Y_exp2_D8, cerebellum	None	ALT_DONOR, CDS, coding, INTERNAL, intronic, OVCODE, OVEXON, UTR5	NM_101395	DYRK1A
chr21_38792601_38828610_+	chr21	38792601	38828610	ENSG00000157540	DYRK1A	+	0.00311769	0.0120623	0.000145499	3.86899	0	0	0	0.00228942	0.0045831	hsa_circ_0001191	36010	36010	cd_19, Hs68_RNase, Hs68_control, temporal_lobe, parietal_lobe, Sy5y_exp1_D4, occipital_lobe, frontal_cortex, cerebellum	None	ALT_DONOR, CDS, coding, INTERNAL, intronic, OVCODE, OVEXON, UTR5	NM_101395	DYRK1A
chr21_38792601_38845182_+	chr21	38792601	38845182	ENSG00000157540	DYRK1A	+	0.0281587	0.0409427	0.00167631	1.454	12	2	10	0.0184349	0.0453623	hsa_circ_0005955	52582	283	Hs68_RNase, Hs68_control, Nhek, K562, Huvec, Hsmm, Hepg2, Helas3, H1hesc, Gm12878, Bj, Ag04450, A549, Nhlf, Sknshra, Mcf7, temporal_lobe, diencephalon, parietal_lobe, occipital_lobe, Sy5y_exp1_D2, frontal_cortex, cerebellum	None	ANNOTATED, CDS, coding, INTERNAL, OVCODE, OVEXON, UTR5	NM_101395	DYRK1A
chr21_38792601_38853128_+	chr21	38792601	38853128	ENSG00000157540	DYRK1A	+	0.00560099	0.0179244	0.000321284	3.20022	1	0	1	0.0017311	0.0124477	hsa_circ_0006832	60528	592	Hs68_RNase, Hs68_control, Hsmm, temporal_lobe, diencephalon, parietal_lobe, occipital_lobe, frontal_cortex, cerebellum	None	ANNOTATED, CDS, coding, INTERNAL, OVCODE, OVEXON, UTR5	NM_101395	DYRK1A
chr21_38792601_38868560_+	chr21	38792601	38868560	ENSG00000157540	DYRK1A	+	0.0102309	0.0237019	0.000561779	2.3167	1	0	1	0.00615463	0.0174428	hsa_circ_0061694	75960	1315	K562, Gm12878, temporal_lobe, diencephalon, parietal_lobe, occipital_lobe, Sy5y_exp1_D2, frontal_cortex, cerebellum	NA	ANNOTATED, CDS, coding, INTERNAL, OVCODE, OVERLAPTX, OVEXON, UTR5	NM_101395	DYRK1A
chr21_38844986_38853128_+	chr21	38844986	38853128	ENSG00000157540	DYRK1A	+	0.0013074	0.00733471	5.3798e-05	5.61016	0	0	0	0.00116896	0.00155232	hsa_circ_0061697	8143	506	K562, temporal_lobe, diencephalon, parietal_lobe, occipital_lobe, frontal_cortex, cerebellum	NA	ANNOTATED, CDS, coding, INTERNAL, OVCODE, OVERLAPTX, OVEXON	NM_101395	DYRK1A
chr21_38844986_38868560_+	chr21	38844986	38868560	ENSG00000157540	DYRK1A	+	0.00423321	0.0122501	0.000150066	2.89382	0	0	0	0.00237202	0.00752609	hsa_circ_0115993	23575	1229	temporal_lobe, diencephalon, parietal_lobe, occipital_lobe, frontal_cortex, cerebellum	NA	ANNOTATED, CDS, coding, INTERNAL, OVCODE, OVERLAPTX, OVEXON	NM_101395	DYRK1A
chr21_39086514_39087434_-	chr21	39086514	39087434	ENSG00000157542	KCNJ6	-	0.00358378	0.0135294	0.000183045	3.77517	0	0	0	0.00219484	0.00604114	hsa_circ_0004675	921	921	Hs68_RNase, Hs68_control, H1hesc, A549, Nhlf, temporal_lobe, diencephalon, parietal_lobe, occipital_lobe, frontal_cortex, cerebellum	None	ANNOTATED, CDS, coding, INTERNAL, OVCODE, OVEXON	NM_002240	KCNJ6
chr21_40578034_40584633_-	chr21	40578034	40584633	ENSG00000185658	BRWD1	-	0.0913018	0.0828717	0.00686772	0.907667	52	18	34	0.0638277	0.13991	hsa_circ_0116009	6600	506	temporal_lobe, diencephalon, parietal_lobe, occipital_lobe, frontal_cortex, cerebellum	NA	ANNOTATED, CDS, coding, INTERNAL, OVCODE, OVEXON	NM_033656	BRWD1
chr21_40578034_40601362_-	chr21	40578034	40601362	ENSG00000185658	BRWD1	-	0.00444194	0.0161423	0.000260575	3.63408	1	1	0	0.00589838	0.00186516	hsa_circ_0001192	23329	1364	cd_19, K562, temporal_lobe, diencephalon, parietal_lobe, occipital_lobe, frontal_cortex, cerebellum	None	ANNOTATED, CDS, coding, INTERNAL	NM_033656	BRWD1
chr21_40581921_40587288_-	chr21	40581921	40587288	ENSG00000185658	BRWD1	-	0.0113718	0.0274486	0.000753426	2.41374	4	0	4	0.00469101	0.0231917	hsa_circ_0116014	5368	538	temporal_lobe, diencephalon, parietal_lobe, occipital_lobe, frontal_cortex, cerebellum	NA	ANNOTATED, CDS, coding, INTERNAL, OVCODE, OVEXON	NM_033656	BRWD1
chr21_40585407_40597123_-	chr21	40585407	40597123	ENSG00000185658	BRWD1	-	0.00735991	0.0192871	0.000371991	2.62056	0	0	0	0.00342633	0.0143193	hsa_circ_0116020	11717	650	temporal_lobe, diencephalon, parietal_lobe, occipital_lobe, frontal_cortex, cerebellum	NA	ANNOTATED, CDS, coding, INTERNAL, OVCODE, OVEXON	NM_033656	BRWD1
chr21_40585407_40646398_-	chr21	40585407	40646398	ENSG00000185658	BRWD1	-	0.00206687	0.0105261	0.000110798	5.09276	0	0	0	0.000666815	0.0045439	hsa_circ_0116022	60992	2713	diencephalon	NA	ANNOTATED, CDS, coding, INTERNAL, OVCODE, OVEXON	NM_033656	BRWD1
chr21_40587163_40590586_-	chr21	40587163	40590586	ENSG00000185658	BRWD1	-	0.00372192	0.0137182	0.000188189	3.68579	0	0	0	0.003759	0.00365634	hsa_circ_0116023	3424	403	temporal_lobe, diencephalon, parietal_lobe, occipital_lobe, frontal_cortex, cerebellum	NA	ANNOTATED, CDS, coding, INTERNAL, OVCODE, OVEXON	NM_033656	BRWD1
chr21_40590078_40590586_-	chr21	40590078	40590586	ENSG00000185658	BRWD1	-	0.00781893	0.0210025	0.000441105	2.68611	0	0	0	0.00312024	0.016132	hsa_circ_0061721	509	277	K562, Hepg2, Helas3, Gm12878, Bj, Ag04450, Sknshra, temporal_lobe, diencephalon, parietal_lobe, occipital_lobe, frontal_cortex, cerebellum	NA	ANNOTATED, CDS, coding, INTERNAL, OVCODE, OVEXON	NM_033656	BRWD1
chr21_40590078_40597123_-	chr21	40590078	40597123	ENSG00000185658	BRWD1	-	0.00542685	0.0151286	0.000228873	2.78773	0	0	0	0.00538154	0.00550701	hsa_circ_0061722	7046	451	K562, H1hesc, Ag04450, temporal_lobe, diencephalon, parietal_lobe, occipital_lobe, frontal_cortex, cerebellum	NA	ANNOTATED, CDS, coding, INTERNAL, OVCODE, OVEXON	NM_033656	BRWD1
chr21_40596334_40601362_-	chr21	40596334	40601362	ENSG00000185658	BRWD1	-	0.00727289	0.0190434	0.000362649	2.6184	0	0	0	0.00302545	0.0147876	hsa_circ_0001194	5029	382	cd_19, cd_34, Hs68_RNase, Hs68_control, K562, Huvec, H1hesc, Ag04450, temporal_lobe, diencephalon, parietal_lobe, occipital_lobe, Sy5y_exp1_D2, frontal_cortex, cerebellum	None	ANNOTATED, CDS, coding, INTERNAL, OVCODE, OVEXON	NM_033656	BRWD1
chr21_40596334_40604424_-	chr21	40596334	40604424	ENSG00000185658	BRWD1	-	0.00157259	0.00814768	6.63847e-05	5.18108	0	0	0	0.000537306	0.00340423	hsa_circ_0061726	8091	616	K562, Huvec, H1hesc, A549, temporal_lobe, diencephalon, occipital_lobe, frontal_cortex, cerebellum	NA	ANNOTATED, CDS, coding, INTERNAL, OVCODE, OVEXON	NM_033656	BRWD1
chr21_40600426_40601362_-	chr21	40600426	40601362	ENSG00000185658	BRWD1	-	0.0317338	0.0532721	0.00283792	1.67872	14	0	14	0.00867598	0.0725284	hsa_circ_0001195	937	208	cd_19, neutr, Hs68_RNase, Hs68_control, Nhek, K562, Huvec, Hmec, Hepg2, Helas3, H1hesc, Gm12878, Bj, Ag04450, A549, Sknshra, Mcf7, temporal_lobe, diencephalon, parietal_lobe, Sy5y_exp1_D4, occipital_lobe, Sy5y_exp1_D0, Sy5y_exp1_D2, frontal_cortex, cerebellum	None	ANNOTATED, CDS, coding, INTERNAL, OVCODE, OVEXON	NM_033656	BRWD1
chr21_40601238_40646398_-	chr21	40601238	40646398	ENSG00000185658	BRWD1	-	0.00181312	0.00858467	7.36966e-05	4.73475	0	0	0	0.000643242	0.00388291	hsa_circ_0116036	45161	1980	diencephalon	NA	ANNOTATED, CDS, coding, INTERNAL, OVCODE, OVEXON	NM_033656	BRWD1
chr21_40604103_40622815_-	chr21	40604103	40622815	ENSG00000185658	BRWD1	-	0.00467116	0.0172582	0.000297846	3.69463	1	0	1	0.00338431	0.0069479	hsa_circ_0116040	18713	745	temporal_lobe, diencephalon, parietal_lobe, occipital_lobe, frontal_cortex, cerebellum	NA	ANNOTATED, CDS, coding, INTERNAL, OVCODE, OVEXON	NM_033656	BRWD1
chr21_40604103_40630598_-	chr21	40604103	40630598	ENSG00000185658	BRWD1	-	0.00115706	0.00633458	4.01269e-05	5.4747	0	0	0	0.000746779	0.00188295	hsa_circ_0116041	26496	1115	temporal_lobe, parietal_lobe	NA	ANNOTATED, CDS, coding, INTERNAL, OVCODE, OVEXON	NM_033656	BRWD1
chr21_40619627_40622815_-	chr21	40619627	40622815	ENSG00000185658	BRWD1	-	0.00199993	0.0104664	0.000109546	5.23339	0	0	0	0.000779893	0.00415846	hsa_circ_0116045	3189	226	diencephalon, parietal_lobe, occipital_lobe, frontal_cortex, cerebellum	NA	ANNOTATED, CDS, coding, INTERNAL, OVCODE, OVEXON	NM_033656	BRWD1
chr21_40619627_40627754_-	chr21	40619627	40627754	ENSG00000185658	BRWD1	-	0.00100215	0.00534687	2.8589e-05	5.33537	0	0	0	0.000933853	0.00112299	hsa_circ_0116046	8128	410	diencephalon	NA	ANNOTATED, CDS, coding, INTERNAL, OVCODE, OVEXON	NM_033656	BRWD1
chr21_40619627_40630598_-	chr21	40619627	40630598	ENSG00000185658	BRWD1	-	0.0194573	0.0357553	0.00127844	1.83763	6	1	5	0.0115316	0.0334796	hsa_circ_0008452	10972	596	Hs68_RNase, Hs68_control, temporal_lobe, diencephalon, parietal_lobe, occipital_lobe, Sy5y_exp1_D2, frontal_cortex	None	ANNOTATED, CDS, coding, INTERNAL, OVCODE, OVEXON	NM_033656	BRWD1
chr21_40619627_40646398_-	chr21	40619627	40646398	ENSG00000185658	BRWD1	-	0.00683891	0.0202958	0.000411921	2.9677	0	0	0	0.00186031	0.0156472	hsa_circ_0116047	26772	1336	diencephalon, Sy5y_exp1_D2, frontal_cortex, cerebellum	NA	ANNOTATED, CDS, coding, INTERNAL, OVCODE, OVEXON	NM_033656	BRWD1
chr21_40619627_40670508_-	chr21	40619627	40670508	ENSG00000185658	BRWD1	-	0.00686474	0.0197581	0.000390384	2.87821	2	0	2	0.00184216	0.0157509	hsa_circ_0061742	50882	2283	H1hesc, Sknshra, temporal_lobe, diencephalon, parietal_lobe, occipital_lobe, frontal_cortex, cerebellum	NA	ANNOTATED, CDS, coding, INTERNAL, OVCODE, OVEXON	NM_033656	BRWD1
chr21_40630413_40646398_-	chr21	40630413	40646398	ENSG00000185658	BRWD1	-	0.00154079	0.00908436	8.25257e-05	5.8959	0	0	0	0	0.00426681	hsa_circ_0061744	15986	926	Ag04450, temporal_lobe, diencephalon, parietal_lobe, Sy5y_exp1_D4, occipital_lobe, frontal_cortex, cerebellum	NA	ANNOTATED, CDS, coding, INTERNAL, OVCODE, OVEXON	NM_033656	BRWD1
chr21_40641825_40646398_-	chr21	40641825	40646398	ENSG00000185658	BRWD1	-	0.00525777	0.0168637	0.000284386	3.20739	1	0	1	0.00322412	0.00885578	hsa_circ_0008466	4574	385	Hs68_RNase, Hs68_control, H1hesc, Gm12878, temporal_lobe, SY5Y_exp2_D4, diencephalon, parietal_lobe, occipital_lobe, Sy5y_exp1_D2, frontal_cortex, SY5Y_exp2_D8, cerebellum	None	ANNOTATED, CDS, coding, INTERNAL, OVCODE, OVEXON	NM_033656	BRWD1
chr21_40648099_40650739_-	chr21	40648099	40650739	ENSG00000185658	BRWD1	-	0.00585212	0.0203536	0.00041427	3.47799	1	0	1	0	0.0162059	hsa_circ_0061750	2641	213	K562, Gm12878, frontal_cortex	NA	ANNOTATED, CDS, coding, INTERNAL, OVCODE, OVEXON	NM_033656	BRWD1
chr21_40762624_40765206_+	chr21	40762624	40765206	ENSG00000182093	WRB	+	0.00394747	0.0127462	0.000162465	3.22894	0	0	0	0.00287402	0.00584665	hsa_circ_0061766	2583	349	K562, Helas3, temporal_lobe, diencephalon, parietal_lobe, occipital_lobe, frontal_cortex, cerebellum	NA	ANNOTATED, CDS, coding, INTERNAL, OVCODE, OVEXON	NM_004627	WRB
chr21_41423885_41434826_-	chr21	41423885	41434826	ENSG00000171587	DSCAM	-	0.00123095	0.00668588	4.4701e-05	5.43148	0	0	0	0.0019267	0	NA	NA	NA	NA	NA	NA	NA	NA
chr21_41496122_41516658_-	chr21	41496122	41516658	ENSG00000171587	DSCAM	-	0.00287114	0.0104505	0.000109212	3.63982	0	0	0	0.004033	0.000815556	hsa_circ_0116072	20537	678	temporal_lobe, diencephalon, parietal_lobe, occipital_lobe, frontal_cortex, cerebellum	NA	ANNOTATED, CDS, coding, INTERNAL, OVCODE, OVEXON	ENST00000400454.1	DSCAM
chr21_41505781_41516658_-	chr21	41505781	41516658	ENSG00000171587	DSCAM	-	0.0136633	0.0254151	0.000645926	1.8601	0	0	0	0.0210344	0.000622095	hsa_circ_0116075	10878	544	temporal_lobe, diencephalon, parietal_lobe, occipital_lobe, frontal_cortex, cerebellum	NA	ANNOTATED, CDS, coding, INTERNAL, OVCODE, OVEXON	ENST00000400454.1	DSCAM
chr21_42064736_42080697_-	chr21	42064736	42080697	ENSG00000171587	DSCAM	-	0.00207273	0.00973801	9.48289e-05	4.69817	0	0	0	0.00324427	0	hsa_circ_0116095	15962	465	temporal_lobe, diencephalon, parietal_lobe, occipital_lobe, frontal_cortex, cerebellum	NA	ANNOTATED, CDS, coding, INTERNAL, OVCODE, OVEXON	ENST00000400454.1	DSCAM
chr21_42598193_42629253_+	chr21	42598193	42629253	ENSG00000182240	BACE2	+	0.0033978	0.0121723	0.000148164	3.5824	0	0	0	0.00531829	0	hsa_circ_0061774	31061	991	Nhek, Huvec, Hsmm, Hmec, Hepg2, Helas3, H1hesc, Bj, Ag04450, A549, Nhlf, Sknshra, Mcf7, temporal_lobe, diencephalon, parietal_lobe, occipital_lobe, frontal_cortex, cerebellum	NA	ANNOTATED, CDS, coding, INTERNAL, OVCODE, OVEXON	NM_012105	BACE2
chr21_43274675_43280481_-	chr21	43274675	43280481	ENSG00000141956	PRDM15	-	0.00111698	0.00597952	3.57547e-05	5.35331	0	0	0	0.00136083	0.000685546	hsa_circ_0061808	5807	745	Nhek, K562, Hepg2, Helas3, Ag04450, parietal_lobe, cerebellum	NA	ANNOTATED, CDS, coding, INTERNAL, OVCODE, OVEXON	NM_022115	PRDM15
chr21_44414958_44415453_+	chr21	44414958	44415453	ENSG00000160199	PKNOX1	+	0.00641284	0.0255755	0.000654104	3.98817	3	0	3	0.00028395	0.0172562	hsa_circ_0116108	496	496	temporal_lobe, diencephalon, parietal_lobe, occipital_lobe, frontal_cortex, cerebellum	NA	ALT_ACCEPTOR, ALT_DONOR, coding, INTERNAL, intronic	ENST00000291547.4	PKNOX1
chr21_44424436_44445057_+	chr21	44424436	44445057	ENSG00000160199	PKNOX1	+	0.00411658	0.0186125	0.000346425	4.52135	1	0	1	0.0014045	0.00891488	hsa_circ_0061853	20622	982	K562, Helas3, H1hesc, Ag04450, A549, temporal_lobe, diencephalon, parietal_lobe, occipital_lobe, frontal_cortex, cerebellum	NA	ANNOTATED, CDS, coding, INTERNAL, OVCODE, OVEXON, UTR5	NM_004571	PKNOX1
chr21_44424436_44448984_+	chr21	44424436	44448984	ENSG00000160199	PKNOX1	+	0.00787724	0.0195397	0.0003818	2.48053	0	0	0	0.00473456	0.0134374	hsa_circ_0061854	24549	1155	K562, Hepg2, H1hesc, A549, temporal_lobe, diencephalon, parietal_lobe, occipital_lobe, frontal_cortex, cerebellum	NA	ANNOTATED, CDS, coding, INTERNAL, OVCODE, OVEXON, UTR5	NM_004571	PKNOX1
chr21_44514581_44515853_-	chr21	44514581	44515853	ENSG00000160201	U2AF1	-	0.00783924	0.0214182	0.000458741	2.73218	2	0	2	0.00180257	0.0185195	hsa_circ_0001198	1273	376	cd_19, cd_34, K562, Hepg2, Helas3, H1hesc, Ag04450, A549	None	ANNOTATED, CDS, coding, INTERNAL	NM_001025203	U2AF1
chr21_45106685_45108121_+	chr21	45106685	45108121	ENSG00000160208	RRP1B	+	0.00600617	0.015583	0.000242829	2.5945	0	0	0	0.00481994	0.00810487	hsa_circ_0116119	1437	857	occipital_lobe, frontal_cortex	NA	ANNOTATED, CDS, coding, INTERNAL, OVCODE, OVEXON	ENST00000340648.4	RRP1B
chr21_45153950_45163688_+	chr21	45153950	45163688	ENSG00000160209	PDXK	+	0.0123019	0.0262655	0.000689879	2.13508	2	0	2	0.00625926	0.0229927	hsa_circ_0061891	9739	244	K562, Hepg2, Helas3, H1hesc, A549, Mcf7, temporal_lobe	NA	ANNOTATED, CDS, coding, INTERNAL, OVCODE, OVERLAPTX, OVEXON	NM_003681	PDXK
chr21_45165960_45168961_+	chr21	45165960	45168961	ENSG00000160209	PDXK	+	0.00276622	0.0131906	0.000173992	4.76847	1	1	0	0.00318842	0.00201925	hsa_circ_0008021	3002	133	Hs68_RNase, Hs68_control, Nhek, K562, Huvec, Hepg2, Helas3, H1hesc, Gm12878, Bj, Ag04450, A549, Sknshra, Mcf7, SY5Y_exp2_D4, diencephalon, parietal_lobe, occipital_lobe, frontal_cortex, cerebellum	None	ANNOTATED, CDS, coding, INTERNAL, OVCODE, OVEXON	NM_003681	PDXK
chr21_45472161_45483666_+	chr21	45472161	45483666	ENSG00000160218	TRAPPC10	+	0.00269623	0.0120841	0.000146025	4.48186	1	0	1	0.0019516	0.00401364	hsa_circ_0061920	11506	753	K562, Hepg2, Helas3, Gm12878, Bj, Ag04450, diencephalon, parietal_lobe, frontal_cortex	NA	ANNOTATED, CDS, coding, INTERNAL, OVCODE, OVEXON	NM_003274	TRAPPC10
chr21_45513944_45518415_+	chr21	45513944	45518415	ENSG00000160218	TRAPPC10	+	0.00374181	0.0136767	0.000187051	3.6551	0	0	0	0.00363481	0.00393112	hsa_circ_0061938	4472	349	K562, Hepg2, Helas3, Bj, Ag04450, A549, diencephalon, parietal_lobe, occipital_lobe, cerebellum	NA	ANNOTATED, CDS, coding, INTERNAL, OVCODE, OVEXON	NM_003274	TRAPPC10
chr21_46275125_46281186_-	chr21	46275125	46281186	ENSG00000183255	PTTG1IP	-	0.00330984	0.0130716	0.000170866	3.94932	0	0	0	0.00222969	0.00522087	hsa_circ_0001200	6062	328	cd_19, Hs68_RNase, Hs68_control, temporal_lobe, diencephalon, parietal_lobe, Sy5y_exp1_D4, occipital_lobe, frontal_cortex	None	ANNOTATED, CDS, coding, INTERNAL, OVCODE, OVEXON	NM_004339	PTTG1IP
chr21_46548317_46554747_+	chr21	46548317	46554747	ENSG00000197381	ADARB1	+	0.129416	0.115033	0.0132327	0.888861	77	39	38	0.0947249	0.190794	hsa_circ_0005037	6431	290	Hs68_RNase, Hs68_control, Nhek, K562, Huvec, Hsmm, Hepg2, Helas3, H1hesc, Gm12878, Bj, Ag04450, A549, Sknshra, Mcf7, temporal_lobe, diencephalon, parietal_lobe, occipital_lobe, Sy5y_exp1_D0, Sy5y_exp1_D2, frontal_cortex, cerebellum	None	ANNOTATED, INTERNAL, ncRNA, OVEXON	NR_027673	ADARB1
chr21_46591525_46605006_+	chr21	46591525	46605006	ENSG00000197381	ADARB1	+	0.00199286	0.0100024	0.000100047	5.01909	0	0	0	0	0.0055187	hsa_circ_0062003	13482	1732	Hsmm, Helas3, Gm12878, Ag04450, temporal_lobe	NA	ANNOTATED, CDS, coding, INTERNAL, OVCODE, OVERLAPTX, OVEXON, UTR5	NM_015833	ADARB1
chr21_46600245_46605006_+	chr21	46600245	46605006	ENSG00000197381	ADARB1	+	0.00138958	0.00692492	4.79545e-05	4.98347	0	0	0	0.00149402	0.0012048	hsa_circ_0062008	4762	722	Nhek, Huvec, Hepg2, Helas3, H1hesc, Gm12878, Bj, Ag04450, Sknshra, temporal_lobe, diencephalon, parietal_lobe, occipital_lobe, frontal_cortex, cerebellum	NA	ANNOTATED, CDS, coding, INTERNAL, OVCODE, OVERLAPTX, OVEXON	NM_015833	ADARB1
chr21_47069617_47175366_+	chr21	47069617	47175366	ENSG00000183570	PCBP3	+	0.00284346	0.0121218	0.000146939	4.26306	0	0	0	0	0.00787419	NA	NA	NA	NA	NA	NA	NA	NA
chr21_47088788_47175366_+	chr21	47088788	47175366	ENSG00000183570	PCBP3	+	0.00727386	0.0209654	0.000439548	2.88229	1	0	1	0.000945643	0.0184699	hsa_circ_0116140	86579	86579	diencephalon, frontal_cortex, cerebellum	NA	ALT_ACCEPTOR, ALT_DONOR, coding, INTERNAL, intronic, OVEXON, UTR5	ENST00000400314.1	PCBP3
chr21_47148590_47175366_+	chr21	47148590	47175366	ENSG00000183570	PCBP3	+	0.00269455	0.0110353	0.000121777	4.09541	0	0	0	0.000604653	0.00639205	NA	NA	NA	NA	NA	NA	NA	NA
chr21_47152589_47175366_+	chr21	47152589	47175366	ENSG00000183570	PCBP3	+	0.00455229	0.0162945	0.000265512	3.57941	1	0	1	0	0.0126063	hsa_circ_0116141	22778	22778	parietal_lobe	NA	ALT_ACCEPTOR, ALT_DONOR, coding, INTERNAL, intronic, OVEXON, UTR5	ENST00000400314.1	PCBP3
chr21_47155306_47175366_+	chr21	47155306	47175366	ENSG00000183570	PCBP3	+	0.0137255	0.0436387	0.00190434	3.1794	10	0	10	0	0.038009	NA	NA	NA	NA	NA	NA	NA	NA
chr21_47169295_47175366_+	chr21	47169295	47175366	ENSG00000183570	PCBP3	+	0.0380252	0.0758714	0.00575648	1.99529	23	0	23	0.000361743	0.104661	NA	NA	NA	NA	NA	NA	NA	NA
chr21_47208212_47208784_+	chr21	47208212	47208784	ENSG00000183570	PCBP3	+	0.000970164	0.00519464	2.69842e-05	5.35439	0	0	0	0	0.00268661	NA	NA	NA	NA	NA	NA	NA	NA
chr21_47208212_47209585_+	chr21	47208212	47209585	ENSG00000183570	PCBP3	+	0.025648	0.0523332	0.00273876	2.04044	19	0	19	0.000542615	0.0700652	hsa_circ_0116142	1374	1374	temporal_lobe, diencephalon, frontal_cortex	NA	ALT_ACCEPTOR, ALT_DONOR, coding, INTERNAL, intronic	ENST00000400314.1	PCBP3
chr21_47693302_47697631_-	chr21	47693302	47697631	ENSG00000160294	MCM3AP	-	0.00145559	0.00733317	5.37754e-05	5.03794	0	0	0	0.0019267	0.000622095	hsa_circ_0116150	4330	529	temporal_lobe, occipital_lobe	NA	ANNOTATED, CDS, coding, INTERNAL, OVCODE, OVEXON	ENST00000397708.1	MCM3AP
chr21_47695100_47700489_-	chr21	47695100	47700489	ENSG00000160294	MCM3AP	-	0.0023583	0.0107052	0.000114602	4.53938	0	0	0	0.00173351	0.00346369	hsa_circ_0007126	5390	555	Hs68_RNase, Hs68_control, temporal_lobe, occipital_lobe, cerebellum	None	ANNOTATED, CDS, coding, INTERNAL, OVCODE, OVEXON	NM_003906	MCM3AP
chr21_47699907_47700489_-	chr21	47699907	47700489	ENSG00000160294	MCM3AP	-	0.0066316	0.0186384	0.000347389	2.81054	0	0	0	0.00408898	0.0111301	hsa_circ_0116153	583	224	temporal_lobe, diencephalon, parietal_lobe, occipital_lobe, Sy5y_exp1_D2, frontal_cortex, cerebellum	NA	ANNOTATED, CDS, coding, INTERNAL, OVCODE, OVEXON	ENST00000397708.1	MCM3AP
chr21_47768926_47769734_+	chr21	47768926	47769734	ENSG00000160299	PCNT	+	0.0153458	0.0282731	0.000799367	1.8424	3	2	1	0.0153902	0.0152673	hsa_circ_0002903	809	312	Hs68_RNase, Hs68_control, K562, Gm12878, Ag04450, temporal_lobe, diencephalon, parietal_lobe, occipital_lobe, Sy5y_exp1_D2, frontal_cortex, cerebellum	None	ANNOTATED, CDS, coding, INTERNAL, OVCODE, OVEXON	NM_006031	PCNT
chr21_47819504_47822397_+	chr21	47819504	47822397	ENSG00000160299	PCNT	+	0.00256337	0.0109089	0.000119003	4.25566	0	0	0	0.000835191	0.00562092	hsa_circ_0116156	2894	531	temporal_lobe, diencephalon, parietal_lobe, occipital_lobe, frontal_cortex, cerebellum	NA	ANNOTATED, CDS, coding, INTERNAL, OVCODE, OVEXON	ENST00000359568.5	PCNT
chr21_48063447_48064400_+	chr21	48063447	48064400	ENSG00000160310	PRMT2	+	0.0202277	0.0309332	0.000956861	1.52924	4	2	2	0.0193852	0.0217183	hsa_circ_0003781	954	288	Hs68_RNase, Hs68_control, Nhek, K562, Huvec, Hepg2, H1hesc, Bj, Ag04450, Sknshra, temporal_lobe, diencephalon, parietal_lobe, occipital_lobe, frontal_cortex, cerebellum	None	ANNOTATED, CDS, coding, INTERNAL, OVCODE, OVEXON	NM_001242865	PRMT2
chr21_9827004_9827142_.	chr21	9827004	9827142	NA	NA	.	0.00274965	0.0150647	0.000226946	5.47878	1	1	0	0.00302503	0.00226244	NA	NA	NA	NA	NA	NA	NA	NA
chr22_17117930_17119630_+	chr22	17117930	17119630	ENSG00000100181	TPTEP1	+	0.00157769	0.00879305	7.73178e-05	5.57335	0	0	0	0.00219288	0.000489287	NA	NA	NA	NA	NA	NA	NA	NA
chr22_17525763_17528316_+	chr22	17525763	17528316	ENSG00000237438	CECR7	+	0.126149	0.105711	0.0111748	0.837984	79	39	40	0.0908869	0.188536	hsa_circ_0001202	2554	231	cd_19, neutr, Hs68_RNase, Hs68_control, temporal_lobe, diencephalon, parietal_lobe, occipital_lobe, frontal_cortex, cerebellum	None	ANNOTATED, INTERNAL, ncRNA, OVEXON	TCONS_l2_00017566	TCONS_l2_00017566
chr22_17976435_17984048_+	chr22	17976435	17984048	ENSG00000099954	CECR2	+	0.00161165	0.00811579	6.58661e-05	5.03571	0	0	0	0.000567646	0.00345873	hsa_circ_0062160	7614	649	H1hesc, temporal_lobe, frontal_cortex, cerebellum	NA	ANNOTATED, CDS, coding, INTERNAL, OVCODE, OVEXON	NM_031413	CECR2
chr22_17978442_17979767_+	chr22	17978442	17979767	ENSG00000099954	CECR2	+	0.00516716	0.0165811	0.000274934	3.20895	1	0	1	0	0.0143091	hsa_circ_0062161	1326	245	H1hesc, temporal_lobe, diencephalon, occipital_lobe, frontal_cortex, cerebellum	NA	ANNOTATED, CDS, coding, INTERNAL, OVCODE, OVEXON	NM_031413	CECR2
chr22_17978442_17984048_+	chr22	17978442	17984048	ENSG00000099954	CECR2	+	0.00131557	0.00742852	5.51829e-05	5.64663	0	0	0	0	0.00364311	hsa_circ_0116171	5607	465	diencephalon, occipital_lobe, frontal_cortex	NA	ANNOTATED, CDS, coding, INTERNAL, OVCODE, OVEXON	ENST00000262608.8	CECR2
chr22_17979663_17984048_+	chr22	17979663	17984048	ENSG00000099954	CECR2	+	0.00474513	0.0190002	0.000361007	4.00414	1	0	1	0	0.0131404	hsa_circ_0062162	4386	325	H1hesc, diencephalon, parietal_lobe, occipital_lobe, frontal_cortex, cerebellum	NA	ANNOTATED, CDS, coding, INTERNAL, OVCODE, OVEXON	NM_031413	CECR2
chr22_17982114_17984048_+	chr22	17982114	17984048	ENSG00000099954	CECR2	+	0.0268624	0.0474574	0.00225221	1.76669	17	0	17	0.00284297	0.0693583	hsa_circ_0062163	1935	220	H1hesc, temporal_lobe, diencephalon, parietal_lobe, occipital_lobe, frontal_cortex, cerebellum	NA	ANNOTATED, CDS, coding, INTERNAL, OVCODE, OVEXON	NM_031413	CECR2
chr22_18138428_18171908_+	chr22	18138428	18171908	ENSG00000099968	BCL2L13	+	0.00434322	0.0137084	0.00018792	3.15628	0	0	0	0.00598336	0.00144143	hsa_circ_0116176	33481	436	temporal_lobe, diencephalon, parietal_lobe, occipital_lobe, frontal_cortex, cerebellum	NA	ANNOTATED, CDS, coding, INTERNAL, OVCODE, OVEXON, UTR5	ENST00000355028.3	BCL2L13
chr22_18165980_18185152_+	chr22	18165980	18185152	ENSG00000099968	BCL2L13	+	0.0111938	0.0251066	0.00063034	2.24289	2	0	2	0.00569411	0.0209241	hsa_circ_0062169	19173	479	Hepg2, Helas3, Bj, Ag04450, temporal_lobe, diencephalon, parietal_lobe, occipital_lobe, frontal_cortex, cerebellum	NA	ANNOTATED, CDS, coding, INTERNAL, OVCODE, OVEXON	NM_015367	BCL2L13
chr22_18178907_18185152_+	chr22	18178907	18185152	ENSG00000099968	BCL2L13	+	0.00327876	0.0127187	0.000161765	3.87911	0	0	0	0.00104568	0.00722961	hsa_circ_0062171	6246	214	Nhek, K562, Helas3, Bj, Ag04450, A549, Sknshra, diencephalon, parietal_lobe, occipital_lobe, frontal_cortex, cerebellum	NA	ANNOTATED, CDS, coding, INTERNAL, OVCODE, OVEXON	NM_015367	BCL2L13
chr22_18324588_18371996_-	chr22	18324588	18371996	ENSG00000243156	MICAL3	-	0.00127137	0.00705581	4.97845e-05	5.54977	0	0	0	0.000273296	0.0030372	hsa_circ_0116181	47409	1107	diencephalon, frontal_cortex	NA	ANNOTATED, CDS, coding, INTERNAL, OVCODE, OVERLAPTX, OVEXON	ENST00000441493.2	MICAL3
chr22_18324588_18379747_-	chr22	18324588	18379747	ENSG00000243156	MICAL3	-	0.00264573	0.0109981	0.000120957	4.15691	0	0	0	0.00115356	0.00528573	hsa_circ_0116182	55160	1853	diencephalon, parietal_lobe, occipital_lobe, frontal_cortex, cerebellum	NA	ANNOTATED, CDS, coding, INTERNAL, OVCODE, OVERLAPTX, OVEXON	ENST00000441493.2	MICAL3
chr22_18368644_18370201_-	chr22	18368644	18370201	ENSG00000243156	MICAL3	-	0.00438056	0.0171224	0.000293176	3.90872	2	2	0	0.00525313	0.00283679	hsa_circ_0116187	1558	350	temporal_lobe, diencephalon, frontal_cortex, cerebellum	NA	ANNOTATED, CDS, coding, INTERNAL, OVCODE, OVEXON	ENST00000441493.2	MICAL3
chr22_18368644_18389652_-	chr22	18368644	18389652	ENSG00000243156	MICAL3	-	0.00416342	0.0141926	0.00020143	3.40888	1	0	1	0.000868734	0.00999248	hsa_circ_0116189	21009	2315	occipital_lobe	NA	ANNOTATED, CDS, coding, INTERNAL, OVCODE, OVERLAPTX, OVEXON, UTR5	ENST00000441493.2	MICAL3
chr22_18990380_19002019_+	chr22	18990380	19002019	ENSG00000237517	DGCR5	+	0.00297859	0.0133417	0.000178002	4.47921	0	0	0	0.000355497	0.00761945	hsa_circ_0116200	11640	323	frontal_cortex	NA	ANNOTATED, INTERNAL, ncRNA, OVEXON	ENST00000424407.1	DGCR5
chr22_20754922_20755662_+	chr22	20754922	20755662	ENSG00000185252	ZNF74	+	0.0451088	0.0480694	0.00231067	1.06563	18	14	4	0.0516442	0.0335461	hsa_circ_0062317	741	223	K562, H1hesc, Ag04450, A549, Sknshra, temporal_lobe, diencephalon, parietal_lobe, occipital_lobe, Sy5y_exp1_D0, frontal_cortex, cerebellum	NA	ANNOTATED, CDS, coding, INTERNAL, OVCODE, OVEXON	NM_003426	ZNF74
chr22_20800730_20825802_-	chr22	20800730	20825802	ENSG00000099910	KLHL22	-	0.00213557	0.00996315	9.92643e-05	4.66533	0	0	0	0.00154771	0.00317564	hsa_circ_0062321	25073	1312	Huvec, Helas3, Gm12878, Bj, Ag04450, Mcf7, SY5Y_exp2_D0, occipital_lobe, Sy5y_exp1_D0	NA	ANNOTATED, CDS, coding, INTERNAL, OVCODE, OVERLAPTX, OVEXON	NM_032775	KLHL22
chr22_21178614_21193019_-	chr22	21178614	21193019	ENSG00000241973	PI4KA	-	0.0190409	0.0315098	0.000992867	1.65485	3	2	1	0.0201463	0.0170852	hsa_circ_0062397	14406	300	K562, H1hesc, A549, temporal_lobe, diencephalon, parietal_lobe, occipital_lobe, frontal_cortex, cerebellum	NA	ANNOTATED, CDS, coding, INTERNAL, OVCODE, OVEXON	NM_058004	PI4KA
chr22_21288067_21288532_+	chr22	21288067	21288532	ENSG00000099942	CRKL	+	0.380064	0.189757	0.0360077	0.499276	139	88	51	0.350882	0.431694	hsa_circ_0001206	466	466	cd_19, cd_34, Hs68_RNase, Hs68_control, temporal_lobe, diencephalon, parietal_lobe, Sy5y_exp1_D4, occipital_lobe, Sy5y_exp1_D0, Sy5y_exp1_D2, frontal_cortex, cerebellum	None	ANNOTATED, CDS, coding, INTERNAL, OVCODE, OVEXON	NM_005207	CRKL
chr22_22024202_22029404_+	chr22	22024202	22029404	ENSG00000100023	PPIL2	+	0.00276378	0.0107891	0.000116404	3.90373	0	0	0	0.00131347	0.0053297	hsa_circ_0062426	5203	263	K562, Hepg2, Helas3, H1hesc, Gm12878, Bj, Ag04450, Sknshra, Mcf7, temporal_lobe, diencephalon, parietal_lobe, occipital_lobe, frontal_cortex, cerebellum	NA	ANNOTATED, CDS, coding, INTERNAL, OVCODE, OVEXON	NM_014337	PPIL2
chr22_22055265_22065197_-	chr22	22055265	22065197	ENSG00000100027	YPEL1	-	0.00377719	0.0145813	0.000212614	3.86035	0	0	0	0.00329534	0.00462969	hsa_circ_0001208	9933	677	cd_19, temporal_lobe, diencephalon, parietal_lobe, occipital_lobe, Sy5y_exp1_D0, Sy5y_exp1_D2, frontal_cortex, cerebellum	None	ALT_DONOR, CDS, coding, INTERNAL, UTR3, UTR5	NM_013313	YPEL1
chr22_22153301_22162135_-	chr22	22153301	22162135	ENSG00000100030	MAPK1	-	0.037792	0.0432897	0.001874	1.14547	15	10	5	0.0396158	0.0345653	hsa_circ_0004872	8835	490	Hs68_RNase, Hs68_control, Nhek, K562, Huvec, Hepg2, Helas3, H1hesc, Gm12878, Bj, Ag04450, A549, Sknshra, Mcf7, temporal_lobe, diencephalon, parietal_lobe, occipital_lobe, frontal_cortex, cerebellum	None	ANNOTATED, CDS, coding, INTERNAL, OVCODE, OVEXON	NM_002745	MAPK1
chr22_22160139_22162135_-	chr22	22160139	22162135	ENSG00000100030	MAPK1	-	0.0196012	0.0324537	0.00105324	1.6557	6	0	6	0.0130506	0.0311908	hsa_circ_0008870	1997	373	Hs68_RNase, Hs68_control, Nhek, K562, Huvec, Hepg2, Helas3, H1hesc, Gm12878, Bj, Ag04450, A549, Sknshra, temporal_lobe, diencephalon, parietal_lobe, Sy5y_exp1_D4, occipital_lobe, frontal_cortex, cerebellum	None	ANNOTATED, CDS, coding, INTERNAL, OVCODE, OVEXON	NM_002745	MAPK1
chr22_23437434_23438605_+	chr22	23437434	23438605	ENSG00000128266	GNAZ	+	0.00165964	0.00694673	4.82571e-05	4.18568	0	0	0	0.00158835	0.00178579	hsa_circ_0002514	1172	1172	Hs68_RNase, Hs68_control, Sknshra, Mcf7, temporal_lobe, diencephalon, occipital_lobe, frontal_cortex, cerebellum	None	ANNOTATED, CDS, coding, INTERNAL, OVCODE, OVERLAPTX, OVEXON, UTR5	NM_002073	GNAZ
chr22_23494648_23495321_+	chr22	23494648	23495321	ENSG00000100228	RAB36	+	0.00151014	0.00775818	6.01894e-05	5.13739	0	0	0	0.00179345	0.00100891	hsa_circ_0116260	674	168	diencephalon	NA	ANNOTATED, CDS, coding, INTERNAL, OVCODE, OVEXON	ENST00000263116.2	RAB36
chr22_23615268_23615961_+	chr22	23615268	23615961	ENSG00000186716	BCR	+	0.00474365	0.0146632	0.000215011	3.09113	0	0	0	0.00241115	0.00887038	hsa_circ_0001211	694	194	cd_19, Nhek, K562, Huvec, Hepg2, Helas3, H1hesc, Gm12878, Bj, Ag04450, A549, diencephalon, occipital_lobe, frontal_cortex, cerebellum	None	ANNOTATED, CDS, coding, INTERNAL	NM_021574	BCR
chr22_24002052_24026054_-	chr22	24002052	24026054	ENSG00000228315	GUSBP11	-	0.00110414	0.00589018	3.46942e-05	5.33463	0	0	0	0.000989118	0.00130764	hsa_circ_0062545	24003	279	K562, Huvec, Hepg2, Helas3, H1hesc, Gm12878, Ag04450, A549, Nhlf, temporal_lobe, diencephalon, parietal_lobe, occipital_lobe, frontal_cortex, cerebellum	NA	ANNOTATED, INTERNAL, ncRNA, OVERLAPTX, OVEXON	NR_024448	GUSBP11
chr22_24025912_24037704_-	chr22	24025912	24037704	ENSG00000228315	GUSBP11	-	0.00330135	0.0128245	0.000164468	3.88463	0	0	0	0.00100127	0.0073707	hsa_circ_0062548	11793	1663	K562, Hepg2, Helas3, H1hesc, parietal_lobe, frontal_cortex	NA	ANNOTATED, INTERNAL, ncRNA, OVCODE, OVERLAPTX, OVEXON	NR_024448	GUSBP11
chr22_24056374_24057381_-	chr22	24056374	24057381	ENSG00000228315	GUSBP11	-	0.00438062	0.0152198	0.000231643	3.47436	0	0	0	0.00124322	0.00993139	hsa_circ_0001212	1008	342	cd_34, Hs68_RNase, Hs68_control, Gm12878, A549, temporal_lobe, diencephalon, parietal_lobe, occipital_lobe, frontal_cortex, cerebellum	None	ANNOTATED, INTERNAL, ncRNA, OVEXON	NR_024448	GUSBP11
chr22_24073588_24074064_.	chr22	24073588	24074064	NA	NA	.	0.00196235	0.00966228	9.33596e-05	4.92383	0	0	0	0.000639145	0.0043034	hsa_circ_0116264	477	477	temporal_lobe, diencephalon, parietal_lobe, occipital_lobe, frontal_cortex	NA	INTERGENIC	None	None
chr22_24133943_24135875_+	chr22	24133943	24135875	ENSG00000099956	SMARCB1	+	0.00553628	0.0153889	0.000236819	2.77965	0	0	0	0.00296119	0.0100922	hsa_circ_0004208	1933	269	Hs68_RNase, Hs68_control, H1hesc, Ag04450, temporal_lobe, diencephalon, parietal_lobe, occipital_lobe, frontal_cortex, cerebellum	None	ANNOTATED, CDS, coding, INTERNAL, OVCODE, OVEXON	NM_003073	SMARCB1
chr22_24698163_24709434_+	chr22	24698163	24709434	ENSG00000100014	SPECC1L	+	0.047804	0.0536098	0.00287401	1.12145	26	8	18	0.0345211	0.0713044	hsa_circ_0007312	11272	344	Hs68_RNase, Hs68_control, K562, Hepg2, Helas3, H1hesc, Gm12878, Bj, Ag04450, A549, Nhlf, Sknshra, temporal_lobe, diencephalon, parietal_lobe, occipital_lobe, Sy5y_exp1_D2, frontal_cortex, SY5Y_exp2_D8, cerebellum	None	ANNOTATED, CDS, coding, INTERNAL, OVCODE, OVEXON, UTR5	NM_015330	SPECC1L
chr22_24698163_24720395_+	chr22	24698163	24720395	ENSG00000100014	SPECC1L	+	0.0111735	0.0274137	0.000751513	2.45345	3	0	3	0.00271292	0.0261424	hsa_circ_0116271	22233	2183	diencephalon, parietal_lobe, occipital_lobe, frontal_cortex	NA	ANNOTATED, CDS, coding, INTERNAL, OVCODE, OVEXON, UTR5	NM_015330	SPECC1L
chr22_24698163_24726399_+	chr22	24698163	24726399	ENSG00000100014	SPECC1L	+	0.00415022	0.0171883	0.000295439	4.14155	1	0	1	0.00116385	0.00943381	hsa_circ_0116272	28237	2433	temporal_lobe, diencephalon, occipital_lobe, frontal_cortex, cerebellum	NA	ANNOTATED, CDS, coding, INTERNAL, OVCODE, OVEXON, UTR5	NM_015330	SPECC1L
chr22_24698163_24730541_+	chr22	24698163	24730541	ENSG00000100014	SPECC1L	+	0.0180523	0.0317126	0.00100569	1.75671	4	0	4	0.00587988	0.0395881	hsa_circ_0062600	32379	2597	Nhek, H1hesc, Ag04450, temporal_lobe, diencephalon, parietal_lobe, occipital_lobe, frontal_cortex, cerebellum	NA	ANNOTATED, CDS, coding, INTERNAL, OVCODE, OVEXON, UTR5	NM_015330	SPECC1L
chr22_24698163_24734445_+	chr22	24698163	24734445	ENSG00000100014	SPECC1L	+	0.0192452	0.031938	0.00102004	1.65953	5	1	4	0.0118288	0.0323666	hsa_circ_0062601	36283	2689	K562, Hepg2, H1hesc, Gm12878, Sknshra, temporal_lobe, diencephalon, parietal_lobe, occipital_lobe, frontal_cortex, cerebellum	NA	ANNOTATED, CDS, coding, INTERNAL, OVCODE, OVEXON, UTR5	NM_015330	SPECC1L
chr22_24698163_24743144_+	chr22	24698163	24743144	ENSG00000100014	SPECC1L	+	0.0336284	0.0440526	0.00194063	1.30998	14	1	13	0.0150532	0.0664921	hsa_circ_0062602	44982	2780	Nhek, K562, H1hesc, Ag04450, temporal_lobe, diencephalon, parietal_lobe, Sy5y_exp1_D4, occipital_lobe, Sy5y_exp1_D0, frontal_cortex, SY5Y_exp2_D8, cerebellum	NA	ANNOTATED, CDS, coding, INTERNAL, OVCODE, OVEXON, UTR5	NM_015330	SPECC1L
chr22_24698163_24765288_+	chr22	24698163	24765288	ENSG00000100014	SPECC1L	+	0.0427659	0.0454144	0.00206246	1.06193	16	8	8	0.0357442	0.0551889	hsa_circ_0062603	67126	3124	Nhek, K562, Huvec, Hsmm, H1hesc, Gm12878, Ag04450, A549, Sknshra, Mcf7, temporal_lobe, SY5Y_exp2_D0, SY5Y_exp2_D4, diencephalon, parietal_lobe, occipital_lobe, Sy5y_exp1_D0, Sy5y_exp1_D2, frontal_cortex, SY5Y_exp2_D8, cerebellum	NA	ANNOTATED, CDS, coding, INTERNAL, OVCODE, OVEXON, UTR5	NM_015330	SPECC1L
chr22_24709281_24720395_+	chr22	24709281	24720395	ENSG00000100014	SPECC1L	+	0.003376	0.0128882	0.000166105	3.81759	0	0	0	0.00133873	0.00698041	hsa_circ_0116274	11115	1993	temporal_lobe, diencephalon, parietal_lobe, occipital_lobe, frontal_cortex, cerebellum	NA	ANNOTATED, CDS, coding, INTERNAL, OVCODE, OVEXON	NM_015330	SPECC1L
chr22_24717256_24720395_+	chr22	24717256	24720395	ENSG00000100014	SPECC1L	+	0.00480318	0.0155984	0.00024331	3.24751	0	0	0	0.00250862	0.00886279	hsa_circ_0116277	3140	1839	frontal_cortex	NA	ANNOTATED, CDS, coding, INTERNAL, OVCODE, OVEXON	NM_015330	SPECC1L
chr22_24717256_24730541_+	chr22	24717256	24730541	ENSG00000100014	SPECC1L	+	0.00976645	0.0228002	0.000519851	2.33455	0	0	0	0.00228006	0.0230116	hsa_circ_0116278	13286	2253	frontal_cortex	NA	ANNOTATED, CDS, coding, INTERNAL, OVCODE, OVEXON	NM_015330	SPECC1L
chr22_24717256_24743144_+	chr22	24717256	24743144	ENSG00000100014	SPECC1L	+	0.00342927	0.0140983	0.000198762	4.11117	1	0	1	0.000801017	0.00807925	hsa_circ_0062605	25889	2436	Ag04450, diencephalon	NA	ANNOTATED, CDS, coding, INTERNAL, OVCODE, OVEXON	NM_015330	SPECC1L
chr22_24720188_24765288_+	chr22	24720188	24765288	ENSG00000100014	SPECC1L	+	0.00290291	0.0151438	0.000229334	5.21676	1	0	1	0.00120788	0.00590181	hsa_circ_0116280	45101	1271	diencephalon	NA	ANNOTATED, CDS, coding, INTERNAL, OVCODE, OVEXON, UTR3	ENST00000358654.2	SPECC1L
chr22_24730378_24734445_+	chr22	24730378	24734445	ENSG00000100014	SPECC1L	+	0.00561216	0.0195236	0.000381169	3.4788	1	0	1	0.00168405	0.0125619	hsa_circ_0003720	4068	256	Hs68_RNase, Hs68_control, Huvec, Hepg2, Gm12878, Bj, Sknshra, diencephalon, parietal_lobe, occipital_lobe, frontal_cortex, cerebellum	None	ANNOTATED, CDS, coding, INTERNAL, OVCODE, OVEXON	NM_015330	SPECC1L
chr22_24734354_24743144_+	chr22	24734354	24743144	ENSG00000100014	SPECC1L	+	0.00905642	0.0228854	0.000523742	2.52698	2	0	2	0.00443951	0.0172248	hsa_circ_0006818	8791	183	Hs68_RNase, Hs68_control, K562, Hepg2, Helas3, H1hesc, Bj, Ag04450, A549, Sknshra, temporal_lobe, SY5Y_exp2_D4, diencephalon, parietal_lobe, occipital_lobe, frontal_cortex, cerebellum	None	ANNOTATED, CDS, coding, INTERNAL, OVCODE, OVEXON	NM_015330	SPECC1L
chr22_24761444_24765288_+	chr22	24761444	24765288	ENSG00000100014	SPECC1L	+	0.00484449	0.0159303	0.000253775	3.28834	0	0	0	0.00274155	0.00856507	hsa_circ_0062610	3845	260	Nhek, K562, Mcf7, temporal_lobe, diencephalon, parietal_lobe, occipital_lobe, frontal_cortex, cerebellum	NA	ANNOTATED, CDS, coding, INTERNAL, OVCODE, OVEXON	NM_015330	SPECC1L
chr22_25243601_25246399_+	chr22	25243601	25246399	ENSG00000167037	SGSM1	+	0.00572652	0.0174246	0.000303616	3.04279	0	0	0	0.00201061	0.0123008	hsa_circ_0116287	2799	316	diencephalon, parietal_lobe, frontal_cortex	NA	ANNOTATED, CDS, coding, INTERNAL, OVCODE, OVEXON	ENST00000400358.4	SGSM1
chr22_26000344_26040632_+	chr22	26000344	26040632	ENSG00000100077	GRK3	+	0.0116937	0.0251174	0.000630883	2.14794	1	1	0	0.0145563	0.00662918	hsa_circ_0062647	40289	151	A549, temporal_lobe, diencephalon, parietal_lobe, Sy5y_exp1_D4, occipital_lobe, Sy5y_exp1_D0, Sy5y_exp1_D2, frontal_cortex	NA	ANNOTATED, CDS, coding, INTERNAL, OVCODE, OVEXON	NM_005160	ADRBK2
chr22_26000344_26074882_+	chr22	26000344	26074882	ENSG00000100077	GRK3	+	0.00559177	0.0196445	0.000385907	3.51311	2	0	2	0.00490728	0.0068028	hsa_circ_0116312	74539	634	diencephalon, parietal_lobe, occipital_lobe, Sy5y_exp1_D0, Sy5y_exp1_D2, frontal_cortex, cerebellum	NA	ANNOTATED, CDS, coding, INTERNAL, OVCODE, OVEXON	ENST00000324198.5	ADRBK2
chr22_26057543_26070495_+	chr22	26057543	26070495	ENSG00000100077	GRK3	+	0.00338537	0.0135338	0.000183164	3.99774	1	0	1	0.00312391	0.00384794	hsa_circ_0116320	12953	383	temporal_lobe, diencephalon, parietal_lobe, occipital_lobe, frontal_cortex, cerebellum	NA	ANNOTATED, CDS, coding, INTERNAL, OVCODE, OVEXON	ENST00000324198.5	ADRBK2
chr22_26057543_26074882_+	chr22	26057543	26074882	ENSG00000100077	GRK3	+	0.00259	0.0104615	0.000109443	4.0392	0	0	0	0.00225162	0.00318867	hsa_circ_0116321	17340	483	SY5Y_exp2_D0, SY5Y_exp2_D4, occipital_lobe, Sy5y_exp1_D0, Sy5y_exp1_D2, frontal_cortex, cerebellum	NA	ANNOTATED, CDS, coding, INTERNAL, OVCODE, OVEXON	ENST00000324198.5	ADRBK2
chr22_26057543_26091181_+	chr22	26057543	26091181	ENSG00000100077	GRK3	+	0.0169825	0.0292649	0.000856434	1.72324	3	1	2	0.0159861	0.0187453	hsa_circ_0062648	33639	896	Sknshra, temporal_lobe, diencephalon, parietal_lobe, occipital_lobe, Sy5y_exp1_D0, frontal_cortex, cerebellum	NA	ANNOTATED, CDS, coding, INTERNAL, OVCODE, OVEXON	NM_005160	ADRBK2
chr22_26059597_26063767_+	chr22	26059597	26063767	ENSG00000100077	GRK3	+	0.00282298	0.0103797	0.000107739	3.67687	0	0	0	0.00306737	0.0023906	hsa_circ_0116324	4171	137	temporal_lobe, diencephalon, parietal_lobe, occipital_lobe, frontal_cortex, cerebellum	NA	ANNOTATED, CDS, coding, INTERNAL, OVCODE, OVEXON	ENST00000324198.5	ADRBK2
chr22_26059597_26070495_+	chr22	26059597	26070495	ENSG00000100077	GRK3	+	0.0474944	0.0559235	0.00312743	1.17747	20	11	9	0.0484129	0.0458696	hsa_circ_0062649	10899	281	K562, Gm12878, Ag04450, Sknshra, temporal_lobe, SY5Y_exp2_D0, SY5Y_exp2_D4, diencephalon, parietal_lobe, Sy5y_exp1_D4, occipital_lobe, Sy5y_exp1_D0, Sy5y_exp1_D2, frontal_cortex, cerebellum	NA	ANNOTATED, CDS, coding, INTERNAL, OVCODE, OVEXON	NM_005160	ADRBK2
chr22_26059597_26081215_+	chr22	26059597	26081215	ENSG00000100077	GRK3	+	0.00106372	0.00566959	3.21443e-05	5.32995	0	0	0	0.00131526	0.000618704	hsa_circ_0116325	21619	460	diencephalon, parietal_lobe, occipital_lobe, frontal_cortex	NA	ANNOTATED, CDS, coding, INTERNAL, OVCODE, OVEXON	ENST00000324198.5	ADRBK2
chr22_26068263_26086250_+	chr22	26068263	26086250	ENSG00000100077	GRK3	+	0.00634606	0.0182301	0.000332335	2.87266	1	1	0	0.00888552	0.00185317	hsa_circ_0062653	17988	549	Gm12878, temporal_lobe, diencephalon, parietal_lobe, occipital_lobe, frontal_cortex, SY5Y_exp2_D8	NA	ANNOTATED, CDS, coding, INTERNAL, OVCODE, OVEXON	NM_005160	ADRBK2
chr22_26068263_26091181_+	chr22	26068263	26091181	ENSG00000100077	GRK3	+	0.0286187	0.0361309	0.00130544	1.26249	7	4	3	0.0314449	0.0236185	hsa_circ_0062654	22919	657	Hepg2, H1hesc, Gm12878, Sknshra, temporal_lobe, SY5Y_exp2_D4, diencephalon, parietal_lobe, occipital_lobe, frontal_cortex, cerebellum	NA	ANNOTATED, CDS, coding, INTERNAL, OVCODE, OVEXON	NM_005160	ADRBK2
chr22_26074783_26086250_+	chr22	26074783	26086250	ENSG00000100077	GRK3	+	0.00182194	0.00786749	6.18975e-05	4.3182	0	0	0	0.00246425	0.000685546	hsa_circ_0116330	11468	405	temporal_lobe, diencephalon, parietal_lobe, occipital_lobe, frontal_cortex	NA	ANNOTATED, CDS, coding, INTERNAL, OVCODE, OVEXON	ENST00000324198.5	ADRBK2
chr22_26074783_26091181_+	chr22	26074783	26091181	ENSG00000100077	GRK3	+	0.0100213	0.0213304	0.000454984	2.1285	1	1	0	0.0103688	0.00940653	hsa_circ_0062656	16399	513	K562, Hepg2, Gm12878, Sknshra, temporal_lobe, diencephalon, parietal_lobe, occipital_lobe, Sy5y_exp1_D0, frontal_cortex, cerebellum	NA	ANNOTATED, CDS, coding, INTERNAL, OVCODE, OVEXON	NM_005160	ADRBK2
chr22_26747018_26761532_+	chr22	26747018	26761532	ENSG00000100095	SEZ6L	+	0.00328017	0.0113402	0.000128601	3.45721	0	0	0	0.0026358	0.0044202	hsa_circ_0116348	14515	387	temporal_lobe, diencephalon, parietal_lobe, occipital_lobe, frontal_cortex, cerebellum	NA	ANNOTATED, CDS, coding, INTERNAL, OVCODE, OVEXON	NM_021115	SEZ6L
chr22_26853825_26854543_-	chr22	26853825	26854543	ENSG00000100099	HPS4	-	0.00924897	0.0280145	0.000784814	3.02893	4	0	4	0.00231909	0.0215095	hsa_circ_0005175	719	242	Hs68_RNase, Hs68_control, Nhek, K562, Huvec, Hepg2, Helas3, H1hesc, Gm12878, Bj, Ag04450, A549, Nhlf, Sknshra, temporal_lobe, diencephalon, parietal_lobe, occipital_lobe, Sy5y_exp1_D0, frontal_cortex, cerebellum	None	ANNOTATED, CDS, coding, INTERNAL, OVCODE, OVEXON	NM_022081	HPS4
chr22_26936755_26937684_-	chr22	26936755	26937684	ENSG00000128294	TPST2	-	0.00130532	0.00733457	5.37959e-05	5.61897	0	0	0	0.00204311	0	hsa_circ_0062682	930	930	Nhek, K562, Hsmm, Hepg2, H1hesc, Gm12878, Bj, Ag04450, Nhlf, diencephalon, frontal_cortex, cerebellum	NA	ANNOTATED, CDS, coding, INTERNAL, OVCODE, OVEXON, UTR5	NM_001008566	TPST2
chr22_28249525_28256229_-	chr22	28249525	28256229	ENSG00000180957	PITPNB	-	0.00206771	0.0091049	8.28991e-05	4.40338	0	0	0	0.00260802	0.00111178	hsa_circ_0005597	6705	447	Hs68_RNase, Hs68_control	Simple_repeat	ALT_DONOR, CDS, coding, INTERNAL, OVCODE, OVEXON, UTR3	NM_012399	PITPNB
chr22_28269726_28293880_-	chr22	28269726	28293880	ENSG00000180957	PITPNB	-	0.00230606	0.0121954	0.000148727	5.28841	0	0	0	0.00109796	0.00444346	hsa_circ_0002180	24155	337	Hs68_RNase, Hs68_control, Helas3, Bj, Ag04450, Sknshra, temporal_lobe, diencephalon, parietal_lobe, occipital_lobe, Sy5y_exp1_D0, frontal_cortex, cerebellum	None	ANNOTATED, CDS, coding, INTERNAL, OVCODE, OVEXON	NM_012399	PITPNB
chr22_28269726_28310335_-	chr22	28269726	28310335	ENSG00000180957	PITPNB	-	0.00370178	0.0129329	0.00016726	3.4937	0	0	0	0.00474188	0.00186159	hsa_circ_0004441	40610	514	Hs68_RNase, Hs68_control, K562, Hepg2, Helas3, H1hesc, Ag04450, A549, Sknshra, parietal_lobe, occipital_lobe	None	ANNOTATED, CDS, coding, INTERNAL, OVCODE, OVEXON	NM_012399	PITPNB
chr22_28290543_28310335_-	chr22	28290543	28310335	ENSG00000180957	PITPNB	-	0.120804	0.0880362	0.00775036	0.728749	82	52	30	0.115229	0.130669	hsa_circ_0062688	19793	436	Nhek, K562, Huvec, Hepg2, Helas3, Gm12878, Bj, Ag04450, A549, Sknshra, Mcf7, temporal_lobe, diencephalon, parietal_lobe, occipital_lobe, frontal_cortex, cerebellum	NA	ANNOTATED, CDS, coding, INTERNAL, OVCODE, OVEXON	NM_012399	PITPNB
chr22_28306952_28310335_-	chr22	28306952	28310335	ENSG00000180957	PITPNB	-	0.00544455	0.01656	0.000274233	3.04157	0	0	0	0.00213335	0.0113028	hsa_circ_0003056	3384	177	Hs68_RNase, Hs68_control, K562, Huvec, Gm12878, Bj, Ag04450, Sknshra, diencephalon, parietal_lobe, occipital_lobe, frontal_cortex	None	ANNOTATED, CDS, coding, INTERNAL, OVCODE, OVEXON	NM_012399	PITPNB
chr22_28692186_28693840_-	chr22	28692186	28693840	ENSG00000100154	TTC28	-	0.0975471	0.0848927	0.00720677	0.870273	59	54	5	0.129629	0.0407865	hsa_circ_0003618	1655	404	Hs68_RNase, Hs68_control, temporal_lobe, diencephalon, parietal_lobe, occipital_lobe, Sy5y_exp1_D0, Sy5y_exp1_D2, frontal_cortex, cerebellum	None	ANNOTATED, CDS, coding, INTERNAL, OVCODE, OVEXON	NM_001145418	TTC28
chr22_29176936_29179633_+	chr22	29176936	29179633	ENSG00000159873	CCDC117	+	0.00379766	0.0127729	0.000163147	3.36336	0	0	0	0.0013162	0.00818794	hsa_circ_0116392	2698	363	temporal_lobe, diencephalon, parietal_lobe, occipital_lobe, frontal_cortex	NA	ANNOTATED, CDS, coding, INTERNAL, OVCODE, OVEXON	NM_173510	CCDC117
chr22_29517345_29521404_+	chr22	29517345	29521404	ENSG00000183762	KREMEN1	+	0.0106726	0.0240037	0.000576177	2.24909	2	2	0	0.011598	0.00903551	hsa_circ_0004547	4060	279	Hs68_RNase, Hs68_control, Nhek, K562, H1hesc, Bj, Ag04450, Sknshra, temporal_lobe, diencephalon, parietal_lobe, occipital_lobe, frontal_cortex, cerebellum	None	ANNOTATED, CDS, coding, INTERNAL, OVCODE, OVEXON	NM_001039570	KREMEN1
chr22_29682912_29683123_+	chr22	29682912	29683123	ENSG00000182944	EWSR1	+	0.00669264	0.017275	0.000298425	2.58119	0	0	0	0.00493369	0.00980464	hsa_circ_0008044	212	212	Hs68_RNase, Hs68_control, Nhek, K562, Helas3, H1hesc, Gm12878, Bj, Ag04450, A549, Sknshra, parietal_lobe, occipital_lobe, frontal_cortex	None	ANNOTATED, CDS, coding, INTERNAL, OVCODE, OVEXON	NM_013986	EWSR1
chr22_30032740_30035201_+	chr22	30032740	30035201	ENSG00000186575	NF2	+	0.00327403	0.0113808	0.000129522	3.47607	0	0	0	0.00298986	0.00377679	hsa_circ_0006752	2462	249	Hs68_RNase, Hs68_control, Nhek, K562, Huvec, H1hesc, Gm12878, Ag04450, A549, Sknshra, temporal_lobe, diencephalon, parietal_lobe, occipital_lobe, frontal_cortex	None	ANNOTATED, CDS, coding, INTERNAL, OVCODE, OVEXON	NM_181832	NF2
chr22_30032740_30038274_+	chr22	30032740	30038274	ENSG00000186575	NF2	+	0.0212348	0.0337515	0.00113916	1.58944	5	3	2	0.0233074	0.0175678	hsa_circ_0005386	5535	333	Hs68_RNase, Hs68_control, Nhek, K562, Hepg2, Helas3, Ag04450, Sknshra, temporal_lobe, diencephalon, parietal_lobe, occipital_lobe, frontal_cortex, cerebellum	None	ANNOTATED, CDS, coding, INTERNAL, OVCODE, OVEXON	NM_181832	NF2
chr22_30050646_30057328_+	chr22	30050646	30057328	ENSG00000186575	NF2	+	0.00308719	0.0119928	0.000143828	3.8847	0	0	0	0.00196176	0.00507833	NA	NA	NA	NA	NA	NA	NA	NA
chr22_30050646_30061053_+	chr22	30050646	30061053	ENSG00000186575	NF2	+	0.00188886	0.00975819	9.52223e-05	5.16618	0	0	0	0	0.00523069	NA	NA	NA	NA	NA	NA	NA	NA
chr22_30218324_30228331_-	chr22	30218324	30228331	ENSG00000100325	ASCC2	-	0.00160078	0.00809545	6.55363e-05	5.05719	0	0	0	0.000674594	0.00323941	hsa_circ_0062802	10008	558	K562, Helas3, Gm12878, Bj, Sknshra, diencephalon, parietal_lobe, occipital_lobe, frontal_cortex, cerebellum	NA	ANNOTATED, CDS, coding, INTERNAL, OVCODE, OVEXON, UTR5	NM_032204	ASCC2
chr22_30353025_30375041_+	chr22	30353025	30375041	ENSG00000100330	MTMR3	+	0.00219502	0.00885618	7.84319e-05	4.03467	0	0	0	0.00101686	0.00427946	hsa_circ_0062804	22017	347	Hepg2, Gm12878, A549, frontal_cortex	NA	ANNOTATED, CDS, coding, INTERNAL, OVCODE, OVERLAPTX, OVEXON, UTR5	NM_021090	MTMR3
chr22_30366965_30375041_+	chr22	30366965	30375041	ENSG00000100330	MTMR3	+	0.031909	0.0549522	0.00301975	1.72215	18	1	17	0.00717392	0.0756711	hsa_circ_0006303	8077	294	Hs68_RNase, Hs68_control, Nhek, K562, Helas3, H1hesc, Gm12878, Bj, Ag04450, temporal_lobe, diencephalon, parietal_lobe, occipital_lobe, Sy5y_exp1_D2, frontal_cortex, SY5Y_exp2_D8, cerebellum	None	ANNOTATED, CDS, coding, INTERNAL, OVCODE, OVEXON, UTR5	NM_021090	MTMR3
chr22_30366965_30394846_+	chr22	30366965	30394846	ENSG00000100330	MTMR3	+	0.01493	0.0290701	0.000845073	1.94709	3	0	3	0.00749275	0.0280883	hsa_circ_0002655	27882	641	Hs68_RNase, Hs68_control, K562, temporal_lobe, diencephalon, parietal_lobe, occipital_lobe, frontal_cortex, cerebellum	None	ANNOTATED, CDS, coding, INTERNAL, OVCODE, OVEXON, UTR5	NM_021090	MTMR3
chr22_30374431_30375041_+	chr22	30374431	30375041	ENSG00000100330	MTMR3	+	0.00714948	0.0182262	0.000332194	2.5493	0	0	0	0.00278113	0.0148781	hsa_circ_0062808	611	207	Nhek, K562, Huvec, Hepg2, Helas3, H1hesc, Bj, Ag04450, Sknshra, temporal_lobe, diencephalon, parietal_lobe, occipital_lobe, Sy5y_exp1_D2, frontal_cortex, cerebellum	NA	ANNOTATED, CDS, coding, INTERNAL, OVCODE, OVERLAPTX, OVEXON	NM_021090	MTMR3
chr22_30374431_30387659_+	chr22	30374431	30387659	ENSG00000100330	MTMR3	+	0.00741967	0.0233458	0.000545029	3.14648	2	0	2	0.00248895	0.0161433	hsa_circ_0002954	13229	457	Hs68_RNase, Hs68_control, Nhek, K562, Hsmm, Hepg2, Helas3, H1hesc, Gm12878, Ag04450, Sknshra, Mcf7, temporal_lobe, diencephalon, parietal_lobe, occipital_lobe, Sy5y_exp1_D0, frontal_cortex, cerebellum	None	ANNOTATED, CDS, coding, INTERNAL, OVCODE, OVEXON	NM_021090	MTMR3
chr22_30374431_30394846_+	chr22	30374431	30394846	ENSG00000100330	MTMR3	+	0.0331536	0.0435473	0.00189637	1.3135	13	4	9	0.0254569	0.046771	hsa_circ_0009055	20416	554	Hs68_RNase, Hs68_control, temporal_lobe, diencephalon, parietal_lobe, occipital_lobe, frontal_cortex, cerebellum	None	ANNOTATED, CDS, coding, INTERNAL, OVCODE, OVEXON	NM_021090	MTMR3
chr22_30802331_30803592_+	chr22	30802331	30803592	ENSG00000100003	SEC14L2	+	0.00172652	0.0087826	7.7134e-05	5.08688	0	0	0	0.00188229	0.00145094	NA	NA	NA	NA	NA	NA	NA	NA
chr22_31851838_31859119_-	chr22	31851838	31859119	ENSG00000184708	EIF4ENIF1	-	0.00187989	0.009552	9.12408e-05	5.08114	0	0	0	0.00148635	0.00257617	hsa_circ_0062912	7282	514	Hepg2, H1hesc, Ag04450, Sknshra, Mcf7, diencephalon, parietal_lobe, occipital_lobe, frontal_cortex	NA	ANNOTATED, CDS, coding, INTERNAL, OVCODE, OVERLAPTX, OVEXON	NM_019843	EIF4ENIF1
chr22_31858918_31859119_-	chr22	31858918	31859119	ENSG00000184708	EIF4ENIF1	-	0.00261504	0.0108538	0.000117806	4.15055	0	0	0	0.00133237	0.00488438	hsa_circ_0062913	202	202	K562, A549, temporal_lobe, diencephalon, parietal_lobe, occipital_lobe, frontal_cortex, cerebellum	NA	ANNOTATED, CDS, coding, INTERNAL, OVCODE, OVERLAPTX, OVEXON	NM_019843	EIF4ENIF1
chr22_31858918_31859953_-	chr22	31858918	31859953	ENSG00000184708	EIF4ENIF1	-	0.00237926	0.0104174	0.000108522	4.37842	0	0	0	0.00115334	0.00454818	hsa_circ_0116447	1036	489	parietal_lobe, frontal_cortex	NA	ANNOTATED, CDS, coding, INTERNAL, OVCODE, OVERLAPTX, OVEXON	NM_019843	EIF4ENIF1
chr22_31976258_32007826_+	chr22	31976258	32007826	ENSG00000198089	SFI1	+	0.00146561	0.00822245	6.76087e-05	5.61027	0	0	0	0	0.0040586	hsa_circ_0006026	31569	1335	Hs68_RNase, Hs68_control, Huvec, Helas3, Ag04450, A549, Mcf7, temporal_lobe, frontal_cortex	None	ANNOTATED, CDS, coding, INTERNAL, OVCODE, OVEXON	NM_001007467	SFI1
chr22_31998198_31998771_+	chr22	31998198	31998771	ENSG00000198089	SFI1	+	0.0266157	0.0532983	0.00284071	2.00252	14	0	14	0.00416325	0.0663392	hsa_circ_0005617	574	261	Hs68_RNase, Hs68_control, Nhek, Hepg2, Helas3, H1hesc, Gm12878, Ag04450, Mcf7, temporal_lobe, diencephalon, parietal_lobe, occipital_lobe, frontal_cortex, cerebellum	None	ANNOTATED, CDS, coding, INTERNAL, OVCODE, OVEXON	NM_001007467	SFI1
chr22_32044087_32046764_-	chr22	32044087	32046764	ENSG00000241878	PISD	-	0.00980026	0.0192854	0.000371925	1.96784	0	0	0	0.0127921	0.00450702	hsa_circ_0116459	2678	256	diencephalon, parietal_lobe, occipital_lobe, frontal_cortex, cerebellum	NA	ANNOTATED, CDS, coding, INTERNAL, OVCODE, OVEXON	ENST00000439502.2	PISD
chr22_32108069_32121596_-	chr22	32108069	32121596	ENSG00000183530	PRR14L	-	0.00199051	0.008376	7.01573e-05	4.20796	0	0	0	0.00228959	0.00146137	hsa_circ_0116462	13528	5282	frontal_cortex	NA	ANNOTATED, CDS, coding, INTERNAL, OVCODE, OVEXON	NM_173566	PRR14L
chr22_32154532_32161046_+	chr22	32154532	32161046	ENSG00000100150	DEPDC5	+	0.00922624	0.0211628	0.000447862	2.29376	0	0	0	0.00651683	0.0140198	hsa_circ_0062938	6515	221	Nhek, K562, Helas3, H1hesc, Gm12878, Bj, Ag04450, Sknshra, temporal_lobe, diencephalon, parietal_lobe, occipital_lobe, frontal_cortex, cerebellum	NA	ANNOTATED, CDS, coding, INTERNAL, OVCODE, OVEXON	NM_001242896	DEPDC5
chr22_32154532_32164849_+	chr22	32154532	32164849	ENSG00000100150	DEPDC5	+	0.00778753	0.0184044	0.000338722	2.36332	0	0	0	0.00454074	0.0135319	hsa_circ_0062939	10318	355	Nhek, K562, Gm12878, temporal_lobe, diencephalon, parietal_lobe, occipital_lobe, frontal_cortex, cerebellum	NA	ANNOTATED, CDS, coding, INTERNAL, OVCODE, OVEXON	NM_001242896	DEPDC5
chr22_32154532_32174154_+	chr22	32154532	32174154	ENSG00000100150	DEPDC5	+	0.00587175	0.0177505	0.00031508	3.02303	0	0	0	0.00488331	0.00762052	hsa_circ_0116465	19623	425	diencephalon, occipital_lobe, frontal_cortex, cerebellum	NA	ANNOTATED, CDS, coding, INTERNAL, OVCODE, OVEXON	NM_001242896	DEPDC5
chr22_32206507_32211198_+	chr22	32206507	32211198	ENSG00000100150	DEPDC5	+	0.00143015	0.00835188	6.97539e-05	5.83987	0	0	0	0.000553075	0.00298189	hsa_circ_0062948	4692	342	K562, H1hesc, Gm12878, Bj, Sknshra, temporal_lobe, diencephalon, occipital_lobe, frontal_cortex, cerebellum	NA	ANNOTATED, CDS, coding, INTERNAL, OVCODE, OVEXON	NM_001242896	DEPDC5
chr22_32664275_32669494_+	chr22	32664275	32669494	ENSG00000242082, ENSG00000224050	SLC5A4-AS1	+	0.00406894	0.0142839	0.000204029	3.51046	0	0	0	0.00468018	0.00298753	hsa_circ_0116480	5220	4443	diencephalon, parietal_lobe, occipital_lobe, Sy5y_exp1_D2, frontal_cortex, cerebellum	NA	ALT_DONOR, downstream_end, ncRNA, OVEXON	ENST00000434942.1	RP1-90G24.10
chr22_32874968_32875262_+	chr22	32874968	32875262	ENSG00000100225	FBXO7	+	0.374051	0.279356	0.07804	0.74684	136	84	52	0.235777	0.618689	hsa_circ_0008832	295	295	Hs68_RNase, Hs68_control, Nhek, K562, Huvec, Hepg2, Helas3, H1hesc, Gm12878, Bj, Ag04450, A549, Sknshra, Mcf7, temporal_lobe, diencephalon, parietal_lobe, Sy5y_exp1_D4, occipital_lobe, Sy5y_exp1_D0, Sy5y_exp1_D2, frontal_cortex, cerebellum	None	ANNOTATED, CDS, coding, INTERNAL, OVCODE, OVEXON	NM_012179	FBXO7
chr22_32874968_32881196_+	chr22	32874968	32881196	ENSG00000100225	FBXO7	+	0.0408085	0.0476857	0.00227393	1.16852	16	6	10	0.0334511	0.0538256	hsa_circ_0001222	6229	665	cd_19, Hs68_RNase, Hs68_control, Nhek, K562, Hsmm, Hepg2, Helas3, H1hesc, Gm12878, Bj, Ag04450, A549, Sknshra, Mcf7, temporal_lobe, diencephalon, parietal_lobe, occipital_lobe, frontal_cortex, cerebellum	None	ANNOTATED, CDS, coding, INTERNAL, OVCODE, OVEXON	NM_012179	FBXO7
chr22_32874968_32883815_+	chr22	32874968	32883815	ENSG00000100225	FBXO7	+	0.00256797	0.0120893	0.000146151	4.70772	0	0	0	0.00203939	0.00350317	hsa_circ_0062983	8848	749	Nhek, A549, Mcf7, temporal_lobe, diencephalon, parietal_lobe, occipital_lobe, frontal_cortex, cerebellum	NA	ANNOTATED, CDS, coding, INTERNAL, OVCODE, OVEXON	NM_012179	FBXO7
chr22_32874968_32889268_+	chr22	32874968	32889268	ENSG00000100225	FBXO7	+	0.00815782	0.0190865	0.000364296	2.33966	0	0	0	0.00793504	0.00855195	hsa_circ_0062984	14301	1022	Nhek, K562, Helas3, Gm12878, Ag04450, Sknshra, Mcf7, temporal_lobe, diencephalon, parietal_lobe, occipital_lobe, frontal_cortex, cerebellum	NA	ANNOTATED, CDS, coding, INTERNAL, OVCODE, OVEXON	NM_012179	FBXO7
chr22_33260902_33265109_-	chr22	33260902	33265109	ENSG00000185666	SYN3	-	0.00141816	0.0080213	6.43413e-05	5.65612	0	0	0	0.00186812	0.000622095	hsa_circ_0116487	4208	247	parietal_lobe, occipital_lobe, frontal_cortex, cerebellum	NA	ANNOTATED, CDS, coding, INTERNAL, OVCODE, OVEXON	NM_001135774	SYN3
chr22_33260902_33265112_-	chr22	33260902	33265112	ENSG00000185666	SYN3	-	0.00185958	0.0117776	0.000138712	6.33348	1	1	0	0.00291064	0	hsa_circ_0062996	4211	250	K562, Helas3, H1hesc, temporal_lobe, diencephalon, parietal_lobe, occipital_lobe, frontal_cortex, cerebellum	NA	ANNOTATED, CDS, coding, INTERNAL, OVCODE, OVEXON	NM_003490	SYN3
chr22_33327375_33402809_-	chr22	33327375	33402809	ENSG00000185666	SYN3	-	0.00325968	0.0125086	0.000156465	3.83737	0	0	0	0.00389874	0.00212904	hsa_circ_0116491	75435	623	diencephalon, parietal_lobe, occipital_lobe, frontal_cortex	NA	ANNOTATED, CDS, coding, INTERNAL, OVCODE, OVEXON, UTR5	NM_001135774	SYN3
chr22_33376630_33402809_-	chr22	33376630	33402809	ENSG00000185666	SYN3	-	0.0150454	0.0288674	0.000833329	1.91869	3	2	1	0.0205778	0.00525726	hsa_circ_0062997	26180	531	H1hesc, temporal_lobe, diencephalon, parietal_lobe, occipital_lobe, frontal_cortex, cerebellum	NA	ANNOTATED, CDS, coding, INTERNAL, OVCODE, OVEXON, UTR5	NM_001135774	SYN3
chr22_33402337_33402809_-	chr22	33402337	33402809	ENSG00000185666	SYN3	-	0.00331552	0.0134468	0.000180817	4.05571	0	0	0	0.00485287	0.000595611	hsa_circ_0116493	473	473	diencephalon, parietal_lobe, occipital_lobe, frontal_cortex, cerebellum	NA	ANNOTATED, CDS, coding, INTERNAL, OVCODE, OVEXON, UTR5	NM_001135774	SYN3
chr22_34157358_34157545_-	chr22	34157358	34157545	ENSG00000133424	LARGE1	-	0.00276728	0.00991328	9.82732e-05	3.58232	0	0	0	0.00307408	0.00222448	hsa_circ_0063018	188	188	Hepg2, Helas3, H1hesc, Gm12878, Ag04450, A549, parietal_lobe, occipital_lobe, frontal_cortex	NA	ANNOTATED, CDS, coding, INTERNAL, OVCODE, OVEXON, UTR5	NM_004737	LARGE
chr22_34157358_34161940_-	chr22	34157358	34161940	ENSG00000133424	LARGE1	-	0.117116	0.0985325	0.00970865	0.841325	76	58	18	0.13279	0.0893839	hsa_circ_0116499	4583	4583	temporal_lobe, SY5Y_exp2_D4, diencephalon, parietal_lobe, occipital_lobe, Sy5y_exp1_D0, frontal_cortex, cerebellum	NA	ALT_ACCEPTOR, CDS, coding, INTERNAL, intronic, OVCODE, OVEXON, UTR5	ENST00000354992.2	LARGE
chr22_34157358_34243729_-	chr22	34157358	34243729	ENSG00000133424	LARGE1	-	0.00565039	0.0170869	0.000291962	3.02402	0	0	0	0.00677746	0.00365635	hsa_circ_0116502	86372	86372	occipital_lobe	NA	ALT_ACCEPTOR, CDS, coding, INTERNAL, intronic, OVCODE, OVERLAPTX, OVEXON, UTR5	ENST00000354992.2	LARGE
chr22_34157358_34252790_-	chr22	34157358	34252790	ENSG00000133424	LARGE1	-	0.0281338	0.0421842	0.0017795	1.49941	12	10	2	0.0335171	0.0186097	hsa_circ_0063019	95433	251	Nhek, Hepg2, Helas3, H1hesc, Gm12878, Bj, Ag04450, A549, temporal_lobe, diencephalon, parietal_lobe, occipital_lobe, frontal_cortex, cerebellum	NA	ANNOTATED, CDS, coding, INTERNAL, OVCODE, OVERLAPTX, OVEXON, UTR5	NM_004737	LARGE
chr22_35269727_35298754_.	chr22	35269727	35298754	NA	NA	.	0.00525965	0.0187739	0.000352458	3.56942	1	1	0	0.00823249	0	hsa_circ_0116506	29028	29028	temporal_lobe, diencephalon, parietal_lobe, occipital_lobe, frontal_cortex, cerebellum	NA	INTERGENIC	None	None
chr22_36161470_36174125_-	chr22	36161470	36174125	ENSG00000100320	RBFOX2	-	0.0132907	0.0288683	0.000833379	2.17207	2	0	2	0.00857878	0.0216271	hsa_circ_0063061	12656	208	Helas3, H1hesc, Bj, Ag04450, temporal_lobe, diencephalon, parietal_lobe, occipital_lobe, Sy5y_exp1_D0, frontal_cortex, cerebellum	NA	ANNOTATED, CDS, coding, INTERNAL, OVCODE, OVERLAPTX, OVEXON	NM_001031695	RBFOX2
chr22_36914810_36915584_-	chr22	36914810	36915584	ENSG00000100353	EIF3D	-	0.00363425	0.0130956	0.000171496	3.6034	0	0	0	0.00425206	0.00254119	hsa_circ_0006385	775	281	Hs68_RNase, Hs68_control, Nhek, K562, Huvec, Hsmm, Hmec, Hepg2, Helas3, H1hesc, Gm12878, Bj, Ag04450, A549, Nhlf, Sknshra, Mcf7, temporal_lobe, diencephalon, parietal_lobe, occipital_lobe, Sy5y_exp1_D2, frontal_cortex, cerebellum	None	ANNOTATED, CDS, coding, INTERNAL, OVCODE, OVEXON	NM_003753	EIF3D
chr22_37769094_37772036_-	chr22	37769094	37772036	ENSG00000166897	ELFN2	-	0.0020298	0.00959085	9.19845e-05	4.72503	0	0	0	0.00317707	0	hsa_circ_0116526	2943	2943	occipital_lobe	NA	ALT_DONOR, CDS, coding, INTERNAL, OVCODE, OVERLAPTX, OVEXON, UTR3, UTR5	NM_052906	ELFN2
chr22_38019334_38019640_+	chr22	38019334	38019640	ENSG00000100083	GGA1	+	0.0125447	0.0268156	0.000719076	2.13761	2	1	1	0.00352129	0.0285091	hsa_circ_0063210	307	223	K562, Helas3, Bj, Ag04450, Sknshra, temporal_lobe, diencephalon, parietal_lobe, occipital_lobe, frontal_cortex, cerebellum	NA	ANNOTATED, CDS, coding, INTERNAL, OVCODE, OVEXON	NM_001172688	GGA1
chr22_38083917_38084999_+	chr22	38083917	38084999	ENSG00000100101	NA	+	0.00153521	0.00852513	7.26778e-05	5.55306	0	0	0	0.00102646	0.00243532	hsa_circ_0004543	1083	298	Hs68_RNase, Hs68_control, Nhek, Hepg2, Helas3, H1hesc, Gm12878, Bj, Ag04450, A549, Sknshra, temporal_lobe, diencephalon, parietal_lobe, occipital_lobe, Sy5y_exp1_D0, frontal_cortex	None	ANNOTATED, CDS, coding, INTERNAL, OVCODE, OVEXON	NM_024313	NOL12
chr22_38208894_38209616_+	chr22	38208894	38209616	ENSG00000100116	GCAT	+	0.00569232	0.0179875	0.00032355	3.15996	1	0	1	0.00109056	0.0138339	hsa_circ_0007513	723	249	Hs68_RNase, Hs68_control, Nhek, K562, Huvec, Hepg2, Helas3, H1hesc, Gm12878, Bj, Ag04450, A549, Sknshra, diencephalon, parietal_lobe, frontal_cortex	None	ANNOTATED, CDS, coding, INTERNAL, OVCODE, OVEXON	NM_001171690	GCAT
chr22_38246022_38247497_+	chr22	38246022	38247497	ENSG00000100129	EIF3L	+	0.00246519	0.0101087	0.000102186	4.10058	0	0	0	0.00245974	0.00247483	hsa_circ_0063254	1476	260	Huvec, H1hesc, Gm12878, diencephalon, parietal_lobe, occipital_lobe, frontal_cortex	NA	ANNOTATED, CDS, coding, INTERNAL, OVCODE, OVEXON	NM_016091	EIF3L
chr22_38626675_38642106_-	chr22	38626675	38642106	ENSG00000198792	TMEM184B	-	0.00365726	0.0132384	0.000175255	3.61975	0	0	0	0.00299372	0.00483122	hsa_circ_0063287	15432	333	A549, temporal_lobe, parietal_lobe, occipital_lobe, frontal_cortex	NA	ANNOTATED, CDS, coding, INTERNAL, OVCODE, OVERLAPTX, OVEXON, UTR5	NM_001195072	TMEM184B
chr22_38641941_38644025_-	chr22	38641941	38644025	ENSG00000198792	TMEM184B	-	0.00448117	0.0153676	0.000236163	3.42937	1	0	1	0.0045383	0.00438011	hsa_circ_0005243	2085	517	Hs68_RNase, Hs68_control, Nhek, K562, Hepg2, Helas3, H1hesc, Gm12878, Bj, Ag04450, A549, Sknshra, temporal_lobe, diencephalon, parietal_lobe, occipital_lobe, frontal_cortex, cerebellum	None	ANNOTATED, CDS, coding, INTERNAL, OVCODE, OVEXON, UTR5	NM_001195072	TMEM184B
chr22_38889715_38895504_-	chr22	38889715	38895504	ENSG00000100201	DDX17	-	0.00181421	0.00980697	9.61766e-05	5.40565	0	0	0	0	0.00502395	hsa_circ_0063324	5790	949	Bj, A549, Sknshra, diencephalon, occipital_lobe, frontal_cortex, cerebellum	NA	ANNOTATED, CDS, coding, INTERNAL, OVCODE, OVERLAPTX, OVEXON	NM_001098504	DDX17
chr22_38889715_38897285_-	chr22	38889715	38897285	ENSG00000100201	DDX17	-	0.00466827	0.0158436	0.000251019	3.39389	0	0	0	0.000506125	0.0120321	hsa_circ_0063325	7571	1100	Bj, Ag04450, Nhlf, temporal_lobe, diencephalon, occipital_lobe, frontal_cortex, cerebellum	NA	ANNOTATED, CDS, coding, INTERNAL, OVCODE, OVERLAPTX, OVEXON	NM_001098504	DDX17
chr22_38890635_38897285_-	chr22	38890635	38897285	ENSG00000100201	DDX17	-	0.100975	0.0883697	0.00780921	0.875168	60	22	38	0.0679561	0.159392	hsa_circ_0002211	6651	927	Hs68_RNase, Hs68_control, K562, H1hesc, Gm12878, Bj, Ag04450, A549, Sknshra, temporal_lobe, diencephalon, parietal_lobe, Sy5y_exp1_D4, occipital_lobe, Sy5y_exp1_D0, Sy5y_exp1_D2, frontal_cortex, cerebellum	None	ANNOTATED, CDS, coding, INTERNAL, OVCODE, OVEXON	NM_001098504	DDX17
chr22_38891801_38897285_-	chr22	38891801	38897285	ENSG00000100201	DDX17	-	0.00246932	0.0100854	0.000101716	4.0843	0	0	0	0.000393605	0.00614173	hsa_circ_0063328	5485	593	H1hesc, Ag04450, temporal_lobe, diencephalon, occipital_lobe, frontal_cortex, cerebellum	NA	ANNOTATED, CDS, coding, INTERNAL, OVCODE, OVEXON	NM_001098504	DDX17
chr22_38894090_38897285_-	chr22	38894090	38897285	ENSG00000100201	DDX17	-	0.00737068	0.0181931	0.000330988	2.4683	0	0	0	0.00443548	0.0125637	hsa_circ_0063331	3196	451	Nhek, K562, Huvec, Hepg2, H1hesc, Gm12878, Bj, Sknshra, temporal_lobe, diencephalon, parietal_lobe, occipital_lobe, frontal_cortex, cerebellum	NA	ANNOTATED, CDS, coding, INTERNAL, OVCODE, OVEXON	NM_001098504	DDX17
chr22_38917613_38964294_-	chr22	38917613	38964294	ENSG00000100206	DMC1	-	0.0028693	0.0122416	0.000149856	4.2664	0	0	0	0.000290672	0.00743148	hsa_circ_0001231	46682	986	cd_34, temporal_lobe, diencephalon, parietal_lobe, occipital_lobe, frontal_cortex, cerebellum	None	ANNOTATED, CDS, coding, INTERNAL, UTR5	NM_007068	DMC1
chr22_39111912_39113005_+	chr22	39111912	39113005	ENSG00000100226	GTPBP1	+	0.00232817	0.0104194	0.000108565	4.47537	0	0	0	0.00106049	0.004571	hsa_circ_0116567	1094	530	occipital_lobe	NA	ANNOTATED, CDS, coding, INTERNAL, OVCODE, OVEXON	ENST00000216044.5	GTPBP1
chr22_39534641_39537441_-	chr22	39534641	39537441	ENSG00000100307	CBX7	-	0.0165434	0.036099	0.00130314	2.18208	6	1	5	0.0114962	0.025473	hsa_circ_0116570	2801	133	temporal_lobe, frontal_cortex	NA	ANNOTATED, CDS, coding, INTERNAL, OVCODE, OVEXON	ENST00000216133.5	CBX7
chr22_40513059_40552186_+	chr22	40513059	40552186	ENSG00000100354	TNRC6B	+	0.121304	0.0958021	0.00917805	0.78977	73	61	12	0.15452	0.0625359	hsa_circ_0116579	39128	233	temporal_lobe, diencephalon, parietal_lobe, occipital_lobe, frontal_cortex, cerebellum	NA	ANNOTATED, CDS, coding, INTERNAL, OVCODE, OVEXON, UTR5	NM_001024843	TNRC6B
chr22_40513059_40647204_+	chr22	40513059	40647204	ENSG00000100354	TNRC6B	+	0.00232968	0.0130934	0.000171437	5.62025	1	0	1	0.00232148	0.00234419	NA	NA	NA	NA	NA	NA	NA	NA
chr22_40669429_40681774_+	chr22	40669429	40681774	ENSG00000100354	TNRC6B	+	0.0113033	0.0229397	0.00052623	2.02947	0	0	0	0.00700608	0.018906	hsa_circ_0063411	12346	743	K562, H1hesc, Gm12878, Bj, temporal_lobe, diencephalon, parietal_lobe, occipital_lobe, frontal_cortex, cerebellum	NA	ANNOTATED, CDS, coding, INTERNAL, OVCODE, OVEXON	NM_001162501	TNRC6B
chr22_40825610_40827484_-	chr22	40825610	40827484	ENSG00000196588	MKL1	-	0.00627235	0.0157549	0.000248218	2.51181	0	0	0	0.00366246	0.0108898	hsa_circ_0063451	1875	238	Huvec, H1hesc, A549, diencephalon, parietal_lobe, occipital_lobe, frontal_cortex, cerebellum	NA	ANNOTATED, CDS, coding, INTERNAL, OVCODE, OVEXON	NM_020831	MKL1
chr22_40825610_40831558_-	chr22	40825610	40831558	ENSG00000196588	MKL1	-	0.035987	0.0410984	0.00168908	1.14203	11	4	7	0.034243	0.0390724	hsa_circ_0063452	5949	294	Nhek, K562, Hsmm, Hepg2, Gm12878, Ag04450, A549, temporal_lobe, diencephalon, parietal_lobe, occipital_lobe, frontal_cortex, cerebellum	NA	ANNOTATED, CDS, coding, INTERNAL, OVCODE, OVEXON	NM_020831	MKL1
chr22_40948110_40990739_-	chr22	40948110	40990739	ENSG00000196588	MKL1	-	0.00136302	0.00760471	5.78316e-05	5.57931	0	0	0	0.00135504	0.00137714	hsa_circ_0002877	42630	324	Hs68_RNase, Hs68_control, Nhek, K562, H1hesc, Gm12878, Bj, Ag04450, A549, temporal_lobe, diencephalon, parietal_lobe, occipital_lobe, frontal_cortex, cerebellum	None	ANNOTATED, coding, INTERNAL, OVEXON, UTR5	NM_020831	MKL1
chr22_41277774_41278181_+	chr22	41277774	41278181	ENSG00000196236	XPNPEP3	+	0.0268732	0.0376709	0.0014191	1.4018	6	5	1	0.025355	0.0295593	hsa_circ_0008360	408	408	Hs68_RNase, Hs68_control, Nhek, K562, H1hesc, Gm12878, Bj, Ag04450, A549, Mcf7, temporal_lobe, diencephalon, parietal_lobe, occipital_lobe, frontal_cortex, cerebellum	None	ANNOTATED, CDS, coding, INTERNAL, OVCODE, OVEXON	NM_022098	XPNPEP3
chr22_41277774_41282519_+	chr22	41277774	41282519	ENSG00000196236	XPNPEP3	+	0.00443748	0.0132699	0.00017609	2.99041	0	0	0	0.00694562	0	hsa_circ_0116601	4746	611	temporal_lobe, diencephalon, parietal_lobe, occipital_lobe, frontal_cortex, cerebellum	NA	ANNOTATED, CDS, coding, INTERNAL, OVCODE, OVEXON	NM_022098	XPNPEP3
chr22_41513191_41513825_+	chr22	41513191	41513825	ENSG00000100393	EP300	+	0.00875702	0.0212063	0.000449705	2.42163	0	0	0	0.0056818	0.0141978	hsa_circ_0007297	635	635	Hs68_RNase, Hs68_control, temporal_lobe, diencephalon, parietal_lobe, occipital_lobe, frontal_cortex, cerebellum	None	ANNOTATED, CDS, coding, INTERNAL, OVCODE, OVEXON	NM_001429	EP300
chr22_41513191_41537226_+	chr22	41513191	41537226	ENSG00000100393	EP300	+	0.00254536	0.0112674	0.000126955	4.42666	0	0	0	0.00186299	0.00375263	hsa_circ_0116608	24036	1959	occipital_lobe	NA	ANNOTATED, CDS, coding, INTERNAL, OVCODE, OVERLAPTX, OVEXON	ENST00000263253.7	EP300
chr22_41521868_41536261_+	chr22	41521868	41536261	ENSG00000100393	EP300	+	0.00553428	0.0173786	0.000302014	3.14017	0	0	0	0.00277334	0.010419	hsa_circ_0116612	14394	1149	temporal_lobe, diencephalon, parietal_lobe, occipital_lobe, frontal_cortex, cerebellum	NA	ANNOTATED, CDS, coding, INTERNAL, OVCODE, OVERLAPTX, OVEXON	ENST00000263253.7	EP300
chr22_41531817_41536261_+	chr22	41531817	41536261	ENSG00000100393	EP300	+	0.00947485	0.0228369	0.000521523	2.41026	1	0	1	0.00502121	0.0173544	hsa_circ_0003184	4445	350	Hs68_RNase, Hs68_control, temporal_lobe, diencephalon, parietal_lobe, occipital_lobe, frontal_cortex, cerebellum	None	ANNOTATED, CDS, coding, INTERNAL, OVCODE, OVEXON	NM_001429	EP300
chr22_41533657_41537226_+	chr22	41533657	41537226	ENSG00000100393	EP300	+	0.00277421	0.0107595	0.000115767	3.87842	0	0	0	0.00061545	0.00659354	hsa_circ_0116622	3570	431	temporal_lobe, parietal_lobe, occipital_lobe, frontal_cortex	NA	ANNOTATED, CDS, coding, INTERNAL, OVCODE, OVEXON	ENST00000263253.7	EP300
chr22_41536144_41537226_+	chr22	41536144	41537226	ENSG00000100393	EP300	+	0.0107991	0.0252551	0.00063782	2.33863	3	0	3	0.00389927	0.0230065	hsa_circ_0116623	1083	293	temporal_lobe, diencephalon, parietal_lobe, occipital_lobe, frontal_cortex, cerebellum	NA	ANNOTATED, CDS, coding, INTERNAL, OVCODE, OVEXON	ENST00000263253.7	EP300
chr22_41568503_41569788_+	chr22	41568503	41569788	ENSG00000100393	EP300	+	0.009486	0.0259964	0.000675813	2.7405	3	0	3	0.00142945	0.0237399	hsa_circ_0116639	1286	327	temporal_lobe, diencephalon, parietal_lobe, occipital_lobe, frontal_cortex, cerebellum	NA	ANNOTATED, CDS, coding, INTERNAL, OVCODE, OVERLAPTX, OVEXON	ENST00000263253.7	EP300
chr22_41734317_41735195_+	chr22	41734317	41735195	ENSG00000100403	ZC3H7B	+	0.00886454	0.0224484	0.000503931	2.53238	2	1	1	0.00921794	0.00823929	hsa_circ_0007382	879	234	Hs68_RNase, Hs68_control, diencephalon, parietal_lobe, occipital_lobe, frontal_cortex, cerebellum	None	ANNOTATED, CDS, coding, INTERNAL, OVCODE, OVEXON	NM_017590	ZC3H7B
chr22_41738533_41739580_+	chr22	41738533	41739580	ENSG00000100403	ZC3H7B	+	0.0194506	0.0377421	0.00142447	1.94041	6	0	6	0.00698505	0.041505	hsa_circ_0001236	1048	262	cd_19, Hs68_RNase, Hs68_control, temporal_lobe, diencephalon, parietal_lobe, occipital_lobe, frontal_cortex, cerebellum	None	ANNOTATED, CDS, coding, INTERNAL, OVCODE, OVEXON	NM_017590	ZC3H7B
chr22_41979963_41980607_-	chr22	41979963	41980607	ENSG00000100417	PMM1	-	0.0048804	0.0147006	0.000216107	3.01217	0	0	0	0.00215332	0.00970522	hsa_circ_0005703	645	269	Hs68_RNase, Hs68_control, temporal_lobe, diencephalon, parietal_lobe, occipital_lobe, frontal_cortex, cerebellum	None	ANNOTATED, CDS, coding, INTERNAL, OVCODE, OVEXON	NM_002676	PMM1
chr22_42204879_42206004_+	chr22	42204879	42206004	ENSG00000100147	CCDC134	+	0.0102273	0.0287726	0.000827861	2.8133	4	0	4	0.000831954	0.0268499	hsa_circ_0063604	1126	241	K562, Hepg2, Helas3, Gm12878, Ag04450, A549, Sknshra, temporal_lobe, diencephalon, parietal_lobe, occipital_lobe, frontal_cortex, cerebellum	NA	ANNOTATED, CDS, coding, INTERNAL, OVCODE, OVEXON, UTR5	NM_024821	CCDC134
chr22_42204879_42206295_+	chr22	42204879	42206295	ENSG00000100147	CCDC134	+	0.0081865	0.0201383	0.000405552	2.45994	1	0	1	0.00141267	0.020171	hsa_circ_0001238	1417	326	cd_19, cd_34, Hs68_RNase, Hs68_control, Nhek, K562, Huvec, Hepg2, Helas3, H1hesc, Gm12878, Bj, Ag04450, A549, Nhlf, Sknshra, Mcf7, temporal_lobe, diencephalon, parietal_lobe, Sy5y_exp1_D4, occipital_lobe, frontal_cortex, cerebellum	None	ANNOTATED, CDS, coding, INTERNAL, OVCODE, OVEXON, UTR5	NM_024821	CCDC134
chr22_42204879_42209826_+	chr22	42204879	42209826	ENSG00000100147	CCDC134	+	0.00545074	0.0158511	0.000251257	2.90806	0	0	0	0.00398466	0.00804458	hsa_circ_0008806	4948	580	Hs68_RNase, Hs68_control, Nhek, K562, Huvec, Hepg2, Helas3, H1hesc, Gm12878, Bj, Ag04450, A549, Mcf7, temporal_lobe, diencephalon, parietal_lobe, occipital_lobe, frontal_cortex, cerebellum	None	ANNOTATED, CDS, coding, INTERNAL, OVCODE, OVEXON, UTR5	NM_024821	CCDC134
chr22_42415315_42416100_+	chr22	42415315	42416100	ENSG00000183066	WBP2NL	+	0.00270357	0.0124899	0.000155999	4.6198	0	0	0	0.000558743	0.00649826	hsa_circ_0001239	786	344	neutr, temporal_lobe, diencephalon, parietal_lobe, occipital_lobe, frontal_cortex	None	ANNOTATED, CDS, coding, INTERNAL	NM_152613	WBP2NL
chr22_42415315_42426827_+	chr22	42415315	42426827	ENSG00000183066	WBP2NL	+	0.00265056	0.0102291	0.000104634	3.85922	0	0	0	0.00160607	0.00449851	hsa_circ_0116665	11513	4510	temporal_lobe, diencephalon, parietal_lobe, occipital_lobe, frontal_cortex	NA	ALT_DONOR, CDS, coding, downstream_end, OVCODE, OVEXON, UTR3	ENST00000328823.9	WBP2NL
chr22_42605657_42611347_-	chr22	42605657	42611347	ENSG00000100207	TCF20	-	0.0105789	0.0229086	0.000524804	2.1655	1	1	0	0.0157267	0.00147126	hsa_circ_0008561	5691	5691	Hs68_RNase, Hs68_control, temporal_lobe, SY5Y_exp2_D0, diencephalon, parietal_lobe, occipital_lobe, frontal_cortex	None	ALT_ACCEPTOR, CDS, coding, INTERNAL, OVCODE, OVEXON, UTR5	NM_005650	TCF20
chr22_43286953_43287188_-	chr22	43286953	43287188	ENSG00000100266	PACSIN2	-	0.0132847	0.0255081	0.000650662	1.92011	1	1	0	0.00923722	0.0204456	hsa_circ_0002610	236	236	Hs68_RNase, Hs68_control, Nhek, K562, Hepg2, H1hesc, Gm12878, Ag04450, diencephalon, frontal_cortex, cerebellum	None	ANNOTATED, CDS, coding, INTERNAL, OVCODE, OVEXON	NM_001184970	PACSIN2
chr22_43286953_43289619_-	chr22	43286953	43289619	ENSG00000100266	PACSIN2	-	0.00317187	0.0119714	0.000143314	3.77424	0	0	0	0.00129798	0.00648722	hsa_circ_0063676	2667	393	K562, cerebellum	NA	ANNOTATED, CDS, coding, INTERNAL, OVCODE, OVEXON	NM_001184970	PACSIN2
chr22_43435786_43442579_-	chr22	43435786	43442579	ENSG00000100271	TTLL1	-	0.05979	0.0621377	0.00386109	1.03927	37	20	17	0.0557115	0.0670057	hsa_circ_0116692	6794	290	temporal_lobe, diencephalon, parietal_lobe, occipital_lobe, Sy5y_exp1_D2, frontal_cortex, cerebellum	NA	ALT_DONOR, INTERNAL, ncRNA, OVCODE, OVERLAPTX, OVEXON	NR_027779	TTLL1
chr22_43442416_43447893_-	chr22	43442416	43447893	ENSG00000100271	TTLL1	-	0.00141276	0.00768072	5.89934e-05	5.43669	0	0	0	0.000622977	0.00281006	hsa_circ_0063679	5478	251	Nhek, H1hesc, Sknshra, temporal_lobe, diencephalon, parietal_lobe, occipital_lobe, frontal_cortex, cerebellum	NA	ANNOTATED, INTERNAL, ncRNA, OVCODE, OVERLAPTX, OVEXON	NR_027779	TTLL1
chr22_43442416_43475992_-	chr22	43442416	43475992	ENSG00000100271	TTLL1	-	0.00245062	0.0122504	0.000150072	4.9989	0	0	0	0.00313251	0.00124419	hsa_circ_0116696	33577	1335	temporal_lobe, diencephalon, occipital_lobe, frontal_cortex, cerebellum	NA	ANNOTATED, INTERNAL, ncRNA, OVCODE, OVERLAPTX, OVEXON	NR_027779	TTLL1
chr22_43870616_43870841_+	chr22	43870616	43870841	ENSG00000186732	MPPED1	+	0.010185	0.024411	0.000595897	2.39675	2	2	0	0.0159418	0	hsa_circ_0116713	226	226	temporal_lobe, diencephalon, parietal_lobe, occipital_lobe, frontal_cortex, cerebellum	NA	ANNOTATED, CDS, coding, INTERNAL, OVCODE, OVERLAPTX, OVEXON	ENST00000417669.1	MPPED1
chr22_43894115_43898637_+	chr22	43894115	43898637	ENSG00000186732	MPPED1	+	0.00359366	0.0120239	0.000144575	3.34587	0	0	0	0.00562486	0	hsa_circ_0116716	4523	230	temporal_lobe, parietal_lobe, occipital_lobe, frontal_cortex	NA	ANNOTATED, CDS, coding, INTERNAL, OVCODE, OVEXON	ENST00000417669.1	MPPED1
chr22_43930568_43933425_-	chr22	43930568	43933425	ENSG00000186976	EFCAB6	-	0.00214102	0.00971635	9.44074e-05	4.53818	0	0	0	0.00335117	0	hsa_circ_0116717	2858	354	temporal_lobe, diencephalon, parietal_lobe, occipital_lobe, frontal_cortex	NA	ANNOTATED, CDS, coding, INTERNAL, OVCODE, OVERLAPTX, OVEXON	NM_022785	EFCAB6
chr22_43985954_44004480_-	chr22	43985954	44004480	ENSG00000186976	EFCAB6	-	0.00285512	0.00997056	9.9412e-05	3.49217	0	0	0	0.00412144	0.000614705	hsa_circ_0116723	18527	470	temporal_lobe, diencephalon, parietal_lobe, occipital_lobe, frontal_cortex, cerebellum	NA	ANNOTATED, CDS, coding, INTERNAL, OVCODE, OVEXON	NM_022785	EFCAB6
chr22_44022327_44031096_-	chr22	44022327	44031096	ENSG00000186976	EFCAB6	-	0.00191579	0.00912244	8.3219e-05	4.76172	0	0	0	0.00271134	0.000508285	hsa_circ_0116726	8770	482	temporal_lobe, diencephalon, parietal_lobe, occipital_lobe, frontal_cortex, cerebellum	NA	ANNOTATED, CDS, coding, INTERNAL, OVCODE, OVEXON	NM_022785	EFCAB6
chr22_44062984_44083461_-	chr22	44062984	44083461	ENSG00000186976	EFCAB6	-	0.0031922	0.0126922	0.000161091	3.976	1	1	0	0.00335421	0.00290557	hsa_circ_0116732	20478	952	temporal_lobe, diencephalon, occipital_lobe, frontal_cortex	NA	ANNOTATED, CDS, coding, INTERNAL, OVCODE, OVEXON	NM_022785	EFCAB6
chr22_44107355_44178205_-	chr22	44107355	44178205	ENSG00000186976	EFCAB6	-	0.00205071	0.0104452	0.000109103	5.09347	0	0	0	0.0032098	0	hsa_circ_0116743	70851	1038	diencephalon, parietal_lobe, occipital_lobe, frontal_cortex, cerebellum	NA	ANNOTATED, CDS, coding, INTERNAL, OVCODE, OVERLAPTX, OVEXON, UTR5	NM_022785	EFCAB6
chr22_44127579_44151712_-	chr22	44127579	44151712	ENSG00000186976	EFCAB6	-	0.00559819	0.0172588	0.000297865	3.08292	1	1	0	0.00827894	0.000855326	hsa_circ_0116744	24134	317	frontal_cortex	NA	ANNOTATED, CDS, coding, INTERNAL, OVCODE, OVERLAPTX, OVEXON	NM_022785	EFCAB6
chr22_44151646_44178205_-	chr22	44151646	44178205	ENSG00000186976	EFCAB6	-	0.00205419	0.00891415	7.94621e-05	4.3395	0	0	0	0.00286781	0.000614705	hsa_circ_0116750	26560	514	parietal_lobe, frontal_cortex, cerebellum	NA	ANNOTATED, CDS, coding, INTERNAL, OVCODE, OVEXON, UTR5	NM_022785	EFCAB6
chr22_44224940_44237812_-	chr22	44224940	44237812	ENSG00000130540	SULT4A1	-	0.00459243	0.0141171	0.000199292	3.07399	0	0	0	0.00637876	0.00143199	hsa_circ_0116754	12873	573	diencephalon, parietal_lobe, occipital_lobe, frontal_cortex	NA	ANNOTATED, CDS, coding, INTERNAL, OVCODE, OVEXON	ENST00000330884.4	SULT4A1
chr22_45574119_45574781_+	chr22	45574119	45574781	ENSG00000093000	NUP50	+	0.00510835	0.0167233	0.00027967	3.27373	0	0	0	0.00095917	0.0124492	hsa_circ_0002077	663	663	Hs68_RNase, Hs68_control, Nhek, Hepg2, Helas3, H1hesc, Gm12878, Bj, Ag04450, Sknshra, diencephalon	None	ANNOTATED, CDS, coding, INTERNAL, OVCODE, OVEXON	NM_007172	NUP50
chr22_45726484_45728591_+	chr22	45726484	45728591	ENSG00000100376	FAM118A	+	0.00238255	0.0161454	0.000260675	6.77655	1	1	0	0.00186893	0.00329125	hsa_circ_0001245	2108	415	cd_19, cd_34, Hs68_RNase, Hs68_control, Nhek, K562, Huvec, Helas3, H1hesc, Gm12878, Bj, Ag04450, A549, Mcf7, temporal_lobe, diencephalon, parietal_lobe, occipital_lobe, frontal_cortex, cerebellum	None	ANNOTATED, CDS, coding, INTERNAL, OVCODE, OVEXON	NM_001104595	FAM118A
chr22_46085592_46098727_+	chr22	46085592	46098727	ENSG00000130638	ATXN10	+	0.0267737	0.0344998	0.00119023	1.28857	5	2	3	0.0244343	0.0309126	hsa_circ_0004243	13136	531	Hs68_RNase, Hs68_control, Nhek, K562, H1hesc, Gm12878, Bj, Ag04450, A549, temporal_lobe, diencephalon, parietal_lobe, Sy5y_exp1_D4, occipital_lobe, Sy5y_exp1_D2, frontal_cortex, cerebellum	None	ANNOTATED, CDS, coding, INTERNAL, OVCODE, OVEXON	NM_013236	ATXN10
chr22_46085592_46114373_+	chr22	46085592	46114373	ENSG00000130638	ATXN10	+	0.0279652	0.0386401	0.00149306	1.38172	9	8	1	0.0348168	0.0158432	hsa_circ_0003054	28782	612	Hs68_RNase, Hs68_control, K562, H1hesc, Gm12878, Ag04450, A549, temporal_lobe, diencephalon, parietal_lobe, Sy5y_exp1_D4, occipital_lobe, Sy5y_exp1_D0, frontal_cortex, cerebellum	None	ANNOTATED, CDS, coding, INTERNAL, OVCODE, OVEXON	NM_013236	ATXN10
chr22_46085592_46125470_+	chr22	46085592	46125470	ENSG00000130638	ATXN10	+	0.00226681	0.00926721	8.58812e-05	4.08821	0	0	0	0.00354806	0	hsa_circ_0002657	39879	778	Hs68_RNase, Hs68_control, Helas3, H1hesc, Bj, Ag04450, A549, Sknshra, temporal_lobe, diencephalon, parietal_lobe, occipital_lobe, frontal_cortex, cerebellum	None	ANNOTATED, CDS, coding, INTERNAL, OVCODE, OVEXON	NM_013236	ATXN10
chr22_46085592_46136418_+	chr22	46085592	46136418	ENSG00000130638	ATXN10	+	0.0321484	0.0399715	0.00159772	1.24334	11	8	3	0.0375505	0.0225908	hsa_circ_0008199	50827	1057	Hs68_RNase, Hs68_control, K562, Helas3, Gm12878, Bj, Ag04450, A549, temporal_lobe, SY5Y_exp2_D4, diencephalon, parietal_lobe, Sy5y_exp1_D4, occipital_lobe, Sy5y_exp1_D2, frontal_cortex, cerebellum	None	ANNOTATED, CDS, coding, INTERNAL, OVCODE, OVEXON	NM_013236	ATXN10
chr22_46088876_46136418_+	chr22	46088876	46136418	ENSG00000130638	ATXN10	+	0.0013827	0.00757656	5.74043e-05	5.47955	0	0	0	0.00152949	0.00112299	hsa_circ_0007236	47543	865	Hs68_RNase, Hs68_control, Bj, Sknshra, temporal_lobe, diencephalon, parietal_lobe, occipital_lobe, frontal_cortex, cerebellum	None	ANNOTATED, CDS, coding, INTERNAL, OVCODE, OVEXON	NM_013236	ATXN10
chr22_46096162_46125470_+	chr22	46096162	46125470	ENSG00000130638	ATXN10	+	0.00385682	0.0131236	0.000172229	3.4027	0	0	0	0.00449708	0.00272405	hsa_circ_0008472	29309	503	Hs68_RNase, Hs68_control, Nhek, K562, Huvec, H1hesc, Bj, Ag04450, A549, Sknshra, temporal_lobe, diencephalon, parietal_lobe, occipital_lobe, frontal_cortex, cerebellum	None	ANNOTATED, CDS, coding, INTERNAL, OVCODE, OVEXON	NM_013236	ATXN10
chr22_46096162_46136418_+	chr22	46096162	46136418	ENSG00000130638	ATXN10	+	0.11739	0.0857254	0.00734884	0.73026	79	53	26	0.125714	0.102663	hsa_circ_0001246	40257	782	HEK293, Hs68_RNase, Hs68_control, Nhek, K562, Hepg2, Helas3, H1hesc, Gm12878, Bj, Ag04450, A549, Sknshra, temporal_lobe, SY5Y_exp2_D4, diencephalon, parietal_lobe, occipital_lobe, Sy5y_exp1_D0, Sy5y_exp1_D2, frontal_cortex, cerebellum	None	ANNOTATED, CDS, coding, INTERNAL, OVCODE, OVEXON	NM_013236	ATXN10
chr22_46125305_46136418_+	chr22	46125305	46136418	ENSG00000130638	ATXN10	+	0.214814	0.122295	0.0149561	0.569308	123	81	42	0.231609	0.185099	hsa_circ_0001247	11114	445	HEK293, cd_19, Hs68_RNase, Hs68_control, Nhek, K562, Hepg2, Helas3, H1hesc, Gm12878, Bj, Ag04450, A549, Sknshra, temporal_lobe, SY5Y_exp2_D0, SY5Y_exp2_D4, diencephalon, parietal_lobe, Sy5y_exp1_D4, occipital_lobe, Sy5y_exp1_D0, Sy5y_exp1_D2, frontal_cortex, SY5Y_exp2_D8, cerebellum	None	ANNOTATED, CDS, coding, INTERNAL, OVCODE, OVEXON	NM_013236	ATXN10
chr22_46189425_46202902_+	chr22	46189425	46202902	ENSG00000130638	ATXN10	+	0.0171515	0.0304761	0.00092879	1.77688	3	0	3	0.0130911	0.0243352	hsa_circ_0116783	13478	298	temporal_lobe, SY5Y_exp2_D4, diencephalon, parietal_lobe, occipital_lobe, Sy5y_exp1_D0, Sy5y_exp1_D2, frontal_cortex, SY5Y_exp2_D8, cerebellum	NA	ALT_ACCEPTOR, CDS, coding, OVCODE, OVEXON, upstream_start, UTR5	ENST00000402380.3	ATXN10
chr22_46202839_46239613_+	chr22	46202839	46239613	ENSG00000130638	ATXN10	+	0.00433987	0.0125214	0.000156785	2.8852	0	0	0	0.00401477	0.00491505	hsa_circ_0116784	36775	317	temporal_lobe, diencephalon, parietal_lobe, occipital_lobe, Sy5y_exp1_D2, frontal_cortex, cerebellum	NA	ALT_DONOR, CDS, coding, INTERNAL, OVCODE, OVEXON, UTR3	NM_013236	ATXN10
chr22_46493806_46505788_+	chr22	46493806	46505788	ENSG00000197182	MIRLET7BHG	+	0.0129614	0.0282102	0.000795816	2.17648	3	0	3	0.00158849	0.0330827	hsa_circ_0008668	11983	533	Hs68_RNase, Hs68_control, temporal_lobe, diencephalon, parietal_lobe, occipital_lobe, frontal_cortex, cerebellum	None	ALT_DONOR, INTERNAL, ncRNA, OVEXON	NR_027033	MIRLET7BHG
chr22_46739159_46742441_+	chr22	46739159	46742441	ENSG00000100416	TRMU	+	0.0115209	0.0244855	0.000599538	2.12531	1	1	0	0.0131073	0.00871411	hsa_circ_0116802	3283	230	temporal_lobe, diencephalon, parietal_lobe, occipital_lobe, frontal_cortex, cerebellum	NA	ANNOTATED, CDS, coding, INTERNAL, OVCODE, OVEXON	NM_018006	TRMU
chr22_47022648_47033857_+	chr22	47022648	47033857	ENSG00000075240	GRAMD4	+	0.0222794	0.0316283	0.00100035	1.41962	1	1	0	0.0285132	0.0112503	hsa_circ_0001250	11210	332	cd_19, Hs68_RNase, Hs68_control, temporal_lobe, diencephalon, parietal_lobe, Sy5y_exp1_D4, occipital_lobe, frontal_cortex, cerebellum	None	ALT_ACCEPTOR, CDS, coding, OVCODE, OVEXON, upstream_start, UTR5	NM_015124	GRAMD4
chr22_47287162_47290742_+	chr22	47287162	47290742	ENSG00000054611	TBC1D22A	+	0.0012328	0.00603936	3.64738e-05	4.89889	0	0	0	0.00157798	0.000622095	hsa_circ_0063852	3581	192	Nhek, K562, Hepg2, Helas3, Gm12878, Ag04450, A549, frontal_cortex	NA	ANNOTATED, CDS, coding, INTERNAL, OVCODE, OVEXON	NM_014346	TBC1D22A
chr22_47370186_47393605_+	chr22	47370186	47393605	ENSG00000054611	TBC1D22A	+	0.0021161	0.00865597	7.49257e-05	4.09054	0	0	0	0.00219894	0.00196952	hsa_circ_0001252	23420	186	cd_34, Hs68_RNase, Hs68_control, Nhek, K562, Huvec, Hepg2, Helas3, H1hesc, Gm12878, Bj, Ag04450, A549, temporal_lobe, diencephalon, parietal_lobe, frontal_cortex, cerebellum	None	ANNOTATED, CDS, coding, INTERNAL, OVCODE, OVEXON	NM_014346	TBC1D22A
chr22_47370186_47433094_+	chr22	47370186	47433094	ENSG00000054611	TBC1D22A	+	0.00294919	0.013858	0.000192044	4.69891	1	1	0	0.00461613	0	hsa_circ_0002406	62909	314	Hs68_RNase, Hs68_control, Hepg2, H1hesc, Gm12878, Bj, Ag04450, A549, Sknshra, Mcf7, temporal_lobe, diencephalon, parietal_lobe, occipital_lobe, frontal_cortex, cerebellum	None	ANNOTATED, CDS, coding, INTERNAL, OVCODE, OVEXON	NM_014346	TBC1D22A
chr22_48081949_48082955_+	chr22	48081949	48082955	ENSG00000224271	NA	+	0.0153855	0.027631	0.000763472	1.79591	2	2	0	0.0240817	0	hsa_circ_0063865	1007	1007	Nhek, K562, Sknshra, Mcf7, SY5Y_exp2_D0	NA	INTERGENIC	None	None
chr22_48081949_48100496_+	chr22	48081949	48100496	ENSG00000224271	NA	+	0.00218719	0.0116971	0.000136822	5.34799	0	0	0	0.00342343	0	NA	NA	NA	NA	NA	NA	NA	NA
chr22_48081949_48124744_+	chr22	48081949	48124744	ENSG00000224271	NA	+	0.00292942	0.0114508	0.000131122	3.90891	0	0	0	0.00458518	0	NA	NA	NA	NA	NA	NA	NA	NA
chr22_49041195_49042558_+	chr22	49041195	49042558	ENSG00000219438	FAM19A5	+	0.00163261	0.00819433	6.71471e-05	5.01915	0	0	0	0.000611166	0.00343979	NA	NA	NA	NA	NA	NA	NA	NA
chr22_49042409_49103656_+	chr22	49042409	49103656	ENSG00000219438	FAM19A5	+	0.00381772	0.0135481	0.000183552	3.54875	0	0	0	0.00253214	0.00609222	hsa_circ_0116818	61248	278	diencephalon, occipital_lobe, frontal_cortex, cerebellum	NA	ANNOTATED, CDS, coding, INTERNAL, OVCODE, OVEXON	ENST00000358295.5	FAM19A5
chr22_50181038_50198008_-	chr22	50181038	50198008	ENSG00000100425	BRD1	-	0.00161894	0.00965838	9.32844e-05	5.96586	0	0	0	0	0.00448323	hsa_circ_0063870	16971	1097	Gm12878, Bj, A549, parietal_lobe, occipital_lobe, Sy5y_exp1_D2	NA	ANNOTATED, CDS, coding, INTERNAL, OVCODE, OVEXON	NM_014577	BRD1
chr22_50187682_50198008_-	chr22	50187682	50198008	ENSG00000100425	BRD1	-	0.00456973	0.0164045	0.000269108	3.58982	1	0	1	0.00115127	0.0106178	hsa_circ_0116822	10327	992	occipital_lobe	NA	ANNOTATED, CDS, coding, INTERNAL, OVCODE, OVEXON	ENST00000216267.8	BRD1
chr22_50191453_50198008_-	chr22	50191453	50198008	ENSG00000100425	BRD1	-	0.00629165	0.0186471	0.000347714	2.96378	1	0	1	0.00155012	0.0146805	hsa_circ_0116823	6556	731	temporal_lobe, parietal_lobe, cerebellum	NA	ANNOTATED, CDS, coding, INTERNAL, OVCODE, OVEXON	ENST00000216267.8	BRD1
chr22_50810449_50827540_+	chr22	50810449	50827540	ENSG00000100239	PPP6R2	+	0.00175709	0.00984538	9.69314e-05	5.60323	0	0	0	0.000290672	0.00435152	hsa_circ_0116847	17092	17092	temporal_lobe, diencephalon, parietal_lobe, occipital_lobe, frontal_cortex, cerebellum	NA	ALT_DONOR, coding, INTERNAL, intronic, OVEXON, UTR5	NM_001242898	PPP6R2
chr22_50810449_50832564_+	chr22	50810449	50832564	ENSG00000100239	PPP6R2	+	0.0811954	0.0803348	0.00645369	0.989402	41	32	9	0.0938774	0.0587579	hsa_circ_0001258	22116	374	cd_19, cd_34, neutr, Hs68_RNase, Hs68_control, Nhek, K562, Huvec, Helas3, H1hesc, Gm12878, Bj, Ag04450, A549, Sknshra, temporal_lobe, SY5Y_exp2_D0, diencephalon, parietal_lobe, Sy5y_exp1_D4, occipital_lobe, Sy5y_exp1_D0, Sy5y_exp1_D2, frontal_cortex, cerebellum	None	ANNOTATED, CDS, coding, INTERNAL, OVCODE, OVEXON, UTR5	NM_001242899	PPP6R2
chr22_50810449_50845304_+	chr22	50810449	50845304	ENSG00000100239	PPP6R2	+	0.00451864	0.0141167	0.000199281	3.12411	0	0	0	0.00542897	0.00290806	hsa_circ_0006997	34856	561	Hs68_RNase, Hs68_control, H1hesc, Bj, Ag04450, Sknshra, temporal_lobe, diencephalon, parietal_lobe, occipital_lobe, Sy5y_exp1_D0, frontal_cortex, cerebellum	None	ANNOTATED, CDS, coding, INTERNAL, OVCODE, OVEXON, UTR5	NM_001242898	PPP6R2
chr3_100002451_100018175_+	chr3	100002451	100018175	ENSG00000036054	TBC1D23	+	0.0184129	0.0323042	0.00104356	1.75443	6	2	4	0.011243	0.0310983	hsa_circ_0066640	15725	821	Nhek, K562, Helas3, H1hesc, Ag04450, temporal_lobe, diencephalon, parietal_lobe, occipital_lobe, frontal_cortex, cerebellum	NA	ANNOTATED, CDS, coding, INTERNAL, OVCODE, OVEXON	NM_001199198	TBC1D23
chr3_100013931_100016889_+	chr3	100013931	100016889	ENSG00000036054	TBC1D23	+	0.00927335	0.0218509	0.000477463	2.35631	1	0	1	0.00262948	0.0210279	hsa_circ_0005605	2959	399	Hs68_RNase, Hs68_control, K562, Hepg2, H1hesc, Gm12878, Bj, Ag04450, Sknshra, temporal_lobe, diencephalon, parietal_lobe, occipital_lobe, frontal_cortex, cerebellum	None	ANNOTATED, CDS, coding, INTERNAL, OVCODE, OVEXON	NM_001199198	TBC1D23
chr3_100451352_100455560_+	chr3	100451352	100455560	ENSG00000114354	TFG	+	0.00207785	0.0104645	0.000109505	5.03621	0	0	0	0.00236469	0.00157036	hsa_circ_0008839	4209	306	Hs68_RNase, Hs68_control, K562, Huvec, Hepg2, Helas3, H1hesc, Gm12878, Bj, Ag04450, A549, Sknshra, temporal_lobe, diencephalon, parietal_lobe, occipital_lobe, frontal_cortex, cerebellum	None	ANNOTATED, CDS, coding, INTERNAL, OVCODE, OVEXON	NM_006070	TFG
chr3_100951625_101038676_-	chr3	100951625	101038676	ENSG00000081148	IMPG2	-	0.00157999	0.00709681	5.03647e-05	4.49169	0	0	0	0.00174022	0.0012965	hsa_circ_0121337	87052	3148	temporal_lobe, diencephalon, parietal_lobe, occipital_lobe, frontal_cortex, cerebellum	NA	ANNOTATED, CDS, coding, INTERNAL, OVCODE, OVEXON	NM_016247	IMPG2
chr3_101056353_101086855_-	chr3	101056353	101086855	ENSG00000138468	SENP7	-	0.00219346	0.0102273	0.000104597	4.66262	0	0	0	0.00314596	0.000508285	hsa_circ_0121345	30503	1684	temporal_lobe, diencephalon, occipital_lobe, frontal_cortex, cerebellum	NA	ANNOTATED, CDS, coding, INTERNAL, OVCODE, OVERLAPTX, OVEXON	ENST00000394095.2	SENP7
chr3_101373548_101391057_-	chr3	101373548	101391057	ENSG00000066422	ZBTB11	-	0.00192944	0.0089697	8.04555e-05	4.64887	0	0	0	0.00151015	0.00267125	hsa_circ_0121361	17510	1999	temporal_lobe, diencephalon, parietal_lobe, occipital_lobe, frontal_cortex, cerebellum	NA	ANNOTATED, CDS, coding, INTERNAL, OVCODE, OVEXON	ENST00000312938.4	ZBTB11
chr3_101374948_101378872_-	chr3	101374948	101378872	ENSG00000066422	ZBTB11	-	0.00215276	0.0121571	0.000147794	5.6472	0	0	0	0	0.00596149	hsa_circ_0121362	3925	391	parietal_lobe, occipital_lobe, frontal_cortex, cerebellum	NA	ANNOTATED, CDS, coding, INTERNAL, OVCODE, OVEXON	ENST00000312938.4	ZBTB11
chr3_101374948_101391057_-	chr3	101374948	101391057	ENSG00000066422	ZBTB11	-	0.0204578	0.0373375	0.00139409	1.8251	8	3	5	0.0101128	0.0387606	hsa_circ_0121363	16110	1881	temporal_lobe, SY5Y_exp2_D0, SY5Y_exp2_D4, diencephalon, parietal_lobe, Sy5y_exp1_D4, occipital_lobe, frontal_cortex, cerebellum	NA	ANNOTATED, CDS, coding, INTERNAL, OVCODE, OVEXON	ENST00000312938.4	ZBTB11
chr3_101383382_101391057_-	chr3	101383382	101391057	ENSG00000066422	ZBTB11	-	0.00506374	0.0178136	0.000317326	3.51788	0	0	0	0.00094981	0.0123422	hsa_circ_0121367	7676	1490	temporal_lobe, diencephalon, parietal_lobe, occipital_lobe, frontal_cortex, cerebellum	NA	ANNOTATED, CDS, coding, INTERNAL, OVCODE, OVEXON	ENST00000312938.4	ZBTB11
chr3_101389974_101391057_-	chr3	101389974	101391057	ENSG00000066422	ZBTB11	-	0.0117842	0.0292527	0.000855721	2.48237	7	0	7	0.0024399	0.0283163	hsa_circ_0003179	1084	468	Hs68_RNase, Hs68_control, temporal_lobe, diencephalon, parietal_lobe, Sy5y_exp1_D4, occipital_lobe, Sy5y_exp1_D0, frontal_cortex, cerebellum	None	ANNOTATED, CDS, coding, INTERNAL, OVCODE, OVEXON	NM_014415	ZBTB11
chr3_101535639_101540594_+	chr3	101535639	101540594	ENSG00000144815	NXPE3	+	0.00154585	0.00961896	9.25243e-05	6.22244	0	0	0	0.000466957	0.00345466	hsa_circ_0004385	4956	554	Hs68_RNase, Hs68_control, temporal_lobe, diencephalon, parietal_lobe, occipital_lobe, frontal_cortex	None	ALT_DONOR, CDS, coding, INTERNAL, OVCODE, OVEXON	NM_001134456	FAM55C
chr3_105438891_105495386_-	chr3	105438891	105495386	ENSG00000114423	CBLB	-	0.00244357	0.0121241	0.000146994	4.96164	0	0	0	0.000766039	0.00541152	hsa_circ_0066723	56496	988	Gm12878	NA	ANNOTATED, CDS, coding, INTERNAL, OVCODE, OVEXON	NM_170662	CBLB
chr3_105452853_105495386_-	chr3	105452853	105495386	ENSG00000114423	CBLB	-	0.00269834	0.0127586	0.000162782	4.72833	0	0	0	0	0.00747232	hsa_circ_0066725	42534	784	K562, A549, temporal_lobe, diencephalon, parietal_lobe, occipital_lobe, frontal_cortex	NA	ANNOTATED, CDS, coding, INTERNAL, OVCODE, OVEXON	NM_170662	CBLB
chr3_10571540_10575817_-	chr3	10571540	10575817	ENSG00000157087	ATP2B2	-	0.00436524	0.0138719	0.00019243	3.17781	0	0	0	0.00567024	0.0020564	hsa_circ_0121403	4278	4278	diencephalon, parietal_lobe, occipital_lobe, frontal_cortex	NA	ALT_DONOR, coding, INTERNAL, intronic, OVEXON, UTR5	ENST00000397077.1	ATP2B2
chr3_106556469_106558439_-	chr3	106556469	106558439	ENSG00000242759	LINC00882	-	0.00252516	0.0110709	0.000122565	4.38424	0	0	0	0.00395242	0	hsa_circ_0121406	1971	1279	temporal_lobe, occipital_lobe	NA	ANNOTATED, INTERNAL, ncRNA, OVEXON	TCONS_00006585	TCONS_00006585
chr3_107380675_107451870_+	chr3	107380675	107451870	ENSG00000114439	BBX	+	0.00189131	0.00976487	9.53526e-05	5.16303	0	0	0	0.00121927	0.00308029	NA	NA	NA	NA	NA	NA	NA	NA
chr3_107429299_107435696_+	chr3	107429299	107435696	ENSG00000114439	BBX	+	0.0552474	0.0574156	0.00329655	1.03924	27	10	17	0.0419354	0.0787995	hsa_circ_0001324	6398	414	cd_19, neutr, Hs68_RNase, Hs68_control, K562, Hepg2, Helas3, H1hesc, Gm12878, Bj, Ag04450, A549, Sknshra, temporal_lobe, diencephalon, parietal_lobe, occipital_lobe, Sy5y_exp1_D0, frontal_cortex, cerebellum	None	ANNOTATED, CDS, coding, INTERNAL, OVCODE, OVEXON, UTR5	NM_020235	BBX
chr3_107429299_107447807_+	chr3	107429299	107447807	ENSG00000114439	BBX	+	0.00308928	0.0117159	0.000137263	3.79244	0	0	0	0.00221624	0.0046339	hsa_circ_0121411	18509	610	diencephalon, occipital_lobe, frontal_cortex, cerebellum	NA	ANNOTATED, CDS, coding, INTERNAL, OVCODE, OVEXON, UTR5	ENST00000415149.2	BBX
chr3_107429299_107451870_+	chr3	107429299	107451870	ENSG00000114439	BBX	+	0.0840209	0.0617001	0.0038069	0.734342	54	32	22	0.0819513	0.0876825	hsa_circ_0001325	22572	678	cd_19, Hs68_RNase, Hs68_control, Nhek, Huvec, Hepg2, Helas3, H1hesc, Gm12878, Ag04450, A549, Mcf7, temporal_lobe, SY5Y_exp2_D0, diencephalon, parietal_lobe, Sy5y_exp1_D4, occipital_lobe, frontal_cortex, cerebellum	None	ANNOTATED, CDS, coding, INTERNAL, OVCODE, OVEXON, UTR5	NM_020235	BBX
chr3_107910368_107932868_-	chr3	107910368	107932868	ENSG00000114446	IFT57	-	0.0115768	0.0262177	0.000687369	2.26467	2	2	0	0.0181203	0	hsa_circ_0066741	22501	283	A549, temporal_lobe, diencephalon, parietal_lobe, occipital_lobe, frontal_cortex	NA	ANNOTATED, CDS, coding, INTERNAL, OVCODE, OVEXON	NM_018010	IFT57
chr3_108324182_108335504_+	chr3	108324182	108335504	ENSG00000198919	DZIP3	+	0.0127381	0.0261673	0.00068473	2.05426	2	0	2	0.00986586	0.0178198	hsa_circ_0066761	11323	447	Gm12878, Ag04450, temporal_lobe, diencephalon, parietal_lobe, occipital_lobe, frontal_cortex, cerebellum	NA	ANNOTATED, CDS, coding, INTERNAL, OVCODE, OVEXON, UTR5	NM_014648	DZIP3
chr3_108324182_108370009_+	chr3	108324182	108370009	ENSG00000198919	DZIP3	+	0.0648914	0.0986581	0.00973342	1.52036	37	2	35	0.0162611	0.15093	hsa_circ_0121422	45828	2105	temporal_lobe	NA	ANNOTATED, CDS, coding, INTERNAL, OVCODE, OVERLAPTX, OVEXON, UTR5	NM_014648	DZIP3
chr3_108324182_108381104_+	chr3	108324182	108381104	ENSG00000198919	DZIP3	+	0.00277392	0.0112328	0.000126176	4.04944	0	0	0	0.00308345	0.00222628	hsa_circ_0121423	56923	2495	diencephalon, occipital_lobe, frontal_cortex	NA	ANNOTATED, CDS, coding, INTERNAL, OVCODE, OVERLAPTX, OVEXON, UTR5	NM_014648	DZIP3
chr3_108324182_108388596_+	chr3	108324182	108388596	ENSG00000198919	DZIP3	+	0.00130857	0.00639403	4.08836e-05	4.88629	0	0	0	0.00161725	0.000762428	hsa_circ_0121424	64415	2564	parietal_lobe	NA	ANNOTATED, CDS, coding, INTERNAL, OVCODE, OVERLAPTX, OVEXON, UTR5	NM_014648	DZIP3
chr3_108366790_108370009_+	chr3	108366790	108370009	ENSG00000198919	DZIP3	+	0.00229665	0.0132271	0.000174957	5.75931	1	0	1	0	0.00635996	NA	NA	NA	NA	NA	NA	NA	NA
chr3_108366790_108391503_+	chr3	108366790	108391503	ENSG00000198919	DZIP3	+	0.146192	0.104055	0.0108275	0.711773	99	75	24	0.173476	0.0979189	hsa_circ_0121427	24714	797	temporal_lobe, diencephalon, parietal_lobe, occipital_lobe, frontal_cortex, cerebellum	NA	ANNOTATED, CDS, coding, INTERNAL, OVCODE, OVEXON	NM_014648	DZIP3
chr3_110830877_110845182_+	chr3	110830877	110845182	ENSG00000177707	NECTIN3	+	0.0697914	0.0790987	0.0062566	1.13336	46	46	0	0.108279	0.00169857	hsa_circ_0066776	14306	909	Hsmm, Hepg2, Helas3, H1hesc, Bj, Ag04450, A549, Sknshra, temporal_lobe, SY5Y_exp2_D0, diencephalon, parietal_lobe, occipital_lobe, frontal_cortex, cerebellum	NA	ANNOTATED, CDS, coding, INTERNAL, OVCODE, OVEXON	NM_015480	PVRL3
chr3_110830877_110853326_+	chr3	110830877	110853326	ENSG00000177707	NECTIN3	+	0.00652973	0.0194979	0.000380166	2.98601	2	2	0	0.0102204	0	hsa_circ_0121448	22450	1754	temporal_lobe, diencephalon, occipital_lobe, frontal_cortex, cerebellum	NA	ALT_DONOR, CDS, coding, INTERNAL, OVCODE, OVERLAPTX, OVEXON, UTR3	NM_015480	PVRL3
chr3_110830877_110866331_+	chr3	110830877	110866331	ENSG00000177707	NECTIN3	+	0.0313411	0.0509889	0.00259986	1.6269	14	14	0	0.0490556	0	hsa_circ_0121449	35455	1130	temporal_lobe, diencephalon, parietal_lobe, occipital_lobe, frontal_cortex, cerebellum	NA	ANNOTATED, CDS, coding, INTERNAL, OVCODE, OVERLAPTX, OVEXON	NM_001243288	PVRL3
chr3_110837503_110845182_+	chr3	110837503	110845182	ENSG00000177707	NECTIN3	+	0.00154112	0.00858089	7.36316e-05	5.56794	0	0	0	0.00241219	0	hsa_circ_0121450	7680	567	temporal_lobe, diencephalon, parietal_lobe, occipital_lobe, frontal_cortex	NA	ANNOTATED, CDS, coding, INTERNAL, OVCODE, OVEXON	NM_015480	PVRL3
chr3_112256582_112269109_-	chr3	112256582	112269109	ENSG00000144848	ATG3	-	0.00400693	0.0161331	0.000260277	4.0263	1	0	1	0	0.0110961	hsa_circ_0066801	12528	502	K562, Ag04450, parietal_lobe, occipital_lobe, frontal_cortex, cerebellum	NA	ANNOTATED, CDS, coding, INTERNAL, OVCODE, OVEXON	NM_022488	ATG3
chr3_112968569_112969680_+	chr3	112968569	112969680	ENSG00000144857	BOC	+	0.007098	0.0193531	0.000374542	2.72656	0	0	0	0.00489916	0.0109882	hsa_circ_0007897	1112	457	Hs68_RNase, Hs68_control, Hsmm, H1hesc, Bj, Ag04450, A549, temporal_lobe, diencephalon, parietal_lobe, occipital_lobe, frontal_cortex, cerebellum	None	ANNOTATED, CDS, coding, INTERNAL, OVCODE, OVEXON, UTR5	NM_033254	BOC
chr3_113207792_113225452_-	chr3	113207792	113225452	ENSG00000163611	SPICE1	-	0.0234287	0.0384737	0.00148022	1.64216	3	0	3	0.0135075	0.0409817	hsa_circ_0006163	17661	611	Hs68_RNase, Hs68_control, K562, H1hesc, Gm12878, Ag04450, A549, Sknshra, temporal_lobe, diencephalon, parietal_lobe, occipital_lobe, frontal_cortex, cerebellum	None	ANNOTATED, CDS, coding, INTERNAL, OVCODE, OVEXON	NM_144718	SPICE1
chr3_113383160_113393743_-	chr3	113383160	113393743	ENSG00000176542	USF3	-	0.015821	0.0272742	0.000743881	1.72393	1	1	0	0.0216996	0.00542031	hsa_circ_0121482	10584	274	diencephalon, parietal_lobe, occipital_lobe, frontal_cortex	NA	ANNOTATED, CDS, coding, INTERNAL, OVCODE, OVEXON, UTR5	ENST00000316407.4	KIAA2018
chr3_11340160_11340890_+	chr3	11340160	11340890	ENSG00000197548	ATG7	+	0.00157506	0.00759195	5.76377e-05	4.8201	0	0	0	0.00189506	0.00100891	NA	NA	NA	NA	NA	NA	NA	NA
chr3_113497588_113505230_+	chr3	113497588	113505230	ENSG00000114573	ATP6V1A	+	0.0130475	0.0283607	0.000804329	2.17366	2	0	2	0.00664736	0.0243707	hsa_circ_0066826	7643	729	K562, H1hesc, Ag04450, temporal_lobe, parietal_lobe, occipital_lobe, frontal_cortex, cerebellum	NA	ANNOTATED, CDS, coding, INTERNAL, OVCODE, OVEXON, UTR5	NM_001690	ATP6V1A
chr3_11372814_11389509_+	chr3	11372814	11389509	ENSG00000197548	ATG7	+	0.00435876	0.015751	0.000248093	3.61363	0	0	0	0.00577055	0.00186099	hsa_circ_0064307	16696	606	K562, Gm12878, Bj, Ag04450, Sknshra, Mcf7, diencephalon, parietal_lobe	NA	ANNOTATED, CDS, coding, INTERNAL, OVCODE, OVEXON	NM_006395	ATG7
chr3_11372814_11421526_+	chr3	11372814	11421526	ENSG00000197548	ATG7	+	0.00166571	0.00993682	9.87404e-05	5.9655	0	0	0	0.000528583	0.00367756	hsa_circ_0004626	48713	1278	Hs68_RNase, Hs68_control, Huvec, Helas3, Bj, diencephalon, occipital_lobe, frontal_cortex, cerebellum	None	ANNOTATED, CDS, coding, INTERNAL, OVCODE, OVEXON	NM_006395	ATG7
chr3_11372814_11468400_+	chr3	11372814	11468400	ENSG00000197548	ATG7	+	0.00282047	0.0136374	0.000185978	4.83514	0	0	0	0.00413809	0.000489287	hsa_circ_0003025	95587	1401	Hs68_RNase, Hs68_control, K562, Ag04450, temporal_lobe, diencephalon, parietal_lobe, frontal_cortex	None	ANNOTATED, CDS, coding, INTERNAL, OVCODE, OVEXON	NM_006395	ATG7
chr3_11382119_11383753_+	chr3	11382119	11383753	ENSG00000197548	ATG7	+	0.00149085	0.0081295	6.60888e-05	5.45293	0	0	0	0.00194602	0.000685546	hsa_circ_0064310	1635	236	K562, Gm12878, Ag04450, frontal_cortex	NA	ANNOTATED, CDS, coding, INTERNAL, OVCODE, OVEXON	NM_006395	ATG7
chr3_11399892_11421526_+	chr3	11399892	11421526	ENSG00000197548	ATG7	+	0.0123713	0.0236335	0.000558544	1.91035	0	0	0	0.0135654	0.0102587	hsa_circ_0008927	21635	672	Hs68_RNase, Hs68_control, Nhek, K562, Huvec, Hsmm, Hepg2, Helas3, H1hesc, Gm12878, Bj, Ag04450, A549, Nhlf, Sknshra, Mcf7, diencephalon, parietal_lobe, occipital_lobe, frontal_cortex, cerebellum	None	ANNOTATED, CDS, coding, INTERNAL, OVCODE, OVEXON	NM_006395	ATG7
chr3_11399892_11468400_+	chr3	11399892	11468400	ENSG00000197548	ATG7	+	0.0117429	0.0238733	0.000569935	2.033	0	0	0	0.0134545	0.00871461	hsa_circ_0008210	68509	795	Hs68_RNase, Hs68_control, Nhek, K562, Hsmm, Hepg2, Helas3, H1hesc, Gm12878, Bj, Ag04450, A549, Nhlf, Sknshra, Mcf7, diencephalon, parietal_lobe, occipital_lobe, frontal_cortex, cerebellum	None	ANNOTATED, CDS, coding, INTERNAL, OVCODE, OVEXON	NM_006395	ATG7
chr3_114069121_114070725_-	chr3	114069121	114070725	ENSG00000181722	ZBTB20	-	0.180135	0.17529	0.0307265	0.973099	94	44	50	0.098165	0.32516	hsa_circ_0005332	1605	1605	Hs68_RNase, Hs68_control, Nhek, Huvec, Hsmm, Hepg2, Helas3, H1hesc, Gm12878, Bj, Ag04450, A549, Nhlf, Sknshra, temporal_lobe, diencephalon, parietal_lobe, Sy5y_exp1_D4, occipital_lobe, Sy5y_exp1_D0, Sy5y_exp1_D2, frontal_cortex, cerebellum	None	ANNOTATED, CDS, coding, INTERNAL, OVCODE, OVERLAPTX, OVEXON, UTR5	NM_001164343	ZBTB20
chr3_114412375_114436374_-	chr3	114412375	114436374	ENSG00000181722	ZBTB20	-	0.00128452	0.00691386	4.78014e-05	5.38245	0	0	0	0.000445966	0.00276811	hsa_circ_0121507	24000	3646	parietal_lobe	NA	ALT_ACCEPTOR, INTERNAL, intronic, ncRNA, OVERLAPTX, OVEXON	ENST00000488663.1	ZBTB20
chr3_114619151_114790261_-	chr3	114619151	114790261	ENSG00000181722	ZBTB20	-	0.00200774	0.00924024	8.5382e-05	4.60232	0	0	0	0.000373668	0.00489878	NA	NA	NA	NA	NA	NA	NA	NA
chr3_115560692_115571464_-	chr3	115560692	115571464	ENSG00000185565	LSAMP	-	0.00416117	0.014005	0.00019614	3.36565	0	0	0	0.00271712	0.00671602	hsa_circ_0121521	10773	405	temporal_lobe, diencephalon, parietal_lobe, occipital_lobe, frontal_cortex, cerebellum	NA	ANNOTATED, CDS, coding, INTERNAL, OVCODE, OVERLAPTX, OVEXON	NM_002338	LSAMP
chr3_115805171_115805403_-	chr3	115805171	115805403	ENSG00000185565	LSAMP	-	0.00192905	0.00907099	8.22829e-05	4.70232	0	0	0	0.00206747	0.00168413	hsa_circ_0121526	233	233	frontal_cortex	NA	ANNOTATED, CDS, coding, INTERNAL, OVCODE, OVEXON	NM_002338	LSAMP
chr3_11849307_11851156_-	chr3	11849307	11851156	ENSG00000144559	TAMM41	-	0.00325579	0.0118722	0.00014095	3.6465	0	0	0	0.000345872	0.00840411	hsa_circ_0007287	1850	1850	Hs68_RNase, Hs68_control, temporal_lobe, diencephalon, parietal_lobe, occipital_lobe, frontal_cortex, cerebellum	None	ALT_DONOR, CDS, coding, INTERNAL, intronic, OVCODE, OVEXON	NM_138807	TAMM41
chr3_11849307_11858811_-	chr3	11849307	11858811	ENSG00000144559	TAMM41	-	0.0043178	0.013768	0.000189558	3.18866	0	0	0	0.00474534	0.00356137	hsa_circ_0121561	9505	375	temporal_lobe, diencephalon, parietal_lobe, occipital_lobe, frontal_cortex	NA	ANNOTATED, CDS, coding, INTERNAL, OVCODE, OVEXON	ENST00000455809.1	TAMM41
chr3_11850991_11852371_-	chr3	11850991	11852371	ENSG00000144559	TAMM41	-	0.00146752	0.00805628	6.49036e-05	5.48974	0	0	0	0.00116981	0.00199422	hsa_circ_0121564	1381	1381	temporal_lobe, cerebellum	NA	ALT_ACCEPTOR, CDS, coding, INTERNAL, intronic, OVCODE, OVEXON	ENST00000444133.2	TAMM41
chr3_11850991_11871338_-	chr3	11850991	11871338	ENSG00000144559	TAMM41	-	0.00372628	0.0125367	0.000157168	3.36439	0	0	0	0.00318117	0.0046907	hsa_circ_0002074	20348	463	Hs68_RNase, Hs68_control, Nhek, K562, Gm12878, Bj, Sknshra, temporal_lobe, diencephalon, parietal_lobe, occipital_lobe, frontal_cortex, cerebellum	None	ANNOTATED, CDS, coding, INTERNAL, OVCODE, OVEXON	NM_138807	TAMM41
chr3_11874477_11880788_-	chr3	11874477	11880788	ENSG00000144559	TAMM41	-	0.00397872	0.0156796	0.000245848	3.94085	1	0	1	0.00173855	0.0079421	hsa_circ_0064330	6312	6312	K562, Helas3, Bj, temporal_lobe, diencephalon, parietal_lobe, occipital_lobe, frontal_cortex, cerebellum	NA	ALT_DONOR, CDS, coding, INTERNAL, intronic, OVCODE, OVEXON	NM_138807	TAMM41
chr3_119219542_119222868_+	chr3	119219542	119222868	ENSG00000113845	TIMMDC1	+	0.0279982	0.0371174	0.0013777	1.3257	6	3	3	0.0236212	0.0357422	hsa_circ_0001329	3327	323	cd_19, neutr, Hs68_RNase, Hs68_control, Nhek, K562, Huvec, Hepg2, Helas3, H1hesc, Gm12878, Bj, Ag04450, A549, Sknshra, temporal_lobe, SY5Y_exp2_D0, SY5Y_exp2_D4, diencephalon, parietal_lobe, Sy5y_exp1_D4, occipital_lobe, frontal_cortex, cerebellum	None	ANNOTATED, CDS, coding, INTERNAL, OVCODE, OVEXON	NM_016589	TIMMDC1
chr3_119219542_119232566_+	chr3	119219542	119232566	ENSG00000113845	TIMMDC1	+	0.035786	0.0391155	0.00153003	1.09304	6	0	6	0.030126	0.0457997	hsa_circ_0006884	13025	402	Hs68_RNase, Hs68_control, Nhek, K562, Hepg2, Helas3, H1hesc, Gm12878, Bj, Ag04450, A549, Nhlf, Sknshra, temporal_lobe, diencephalon, parietal_lobe, Sy5y_exp1_D4, occipital_lobe, Sy5y_exp1_D2, frontal_cortex, SY5Y_exp2_D8, cerebellum	None	ANNOTATED, CDS, coding, INTERNAL, OVCODE, OVEXON	NM_016589	TIMMDC1
chr3_119219542_119236162_+	chr3	119219542	119236162	ENSG00000113845	TIMMDC1	+	0.0396425	0.0506571	0.00256614	1.27785	15	5	10	0.0307534	0.0553693	hsa_circ_0066874	16621	513	K562, Huvec, Hepg2, Helas3, Gm12878, Ag04450, A549, Sknshra, temporal_lobe, SY5Y_exp2_D4, diencephalon, parietal_lobe, Sy5y_exp1_D4, occipital_lobe, Sy5y_exp1_D0, Sy5y_exp1_D2, frontal_cortex, SY5Y_exp2_D8, cerebellum	NA	ANNOTATED, CDS, coding, INTERNAL, OVCODE, OVEXON	NM_016589	TIMMDC1
chr3_119222379_119222868_+	chr3	119222379	119222868	ENSG00000113845	TIMMDC1	+	0.00476891	0.0160826	0.000258649	3.37238	0	0	0	0.00305261	0.00780544	hsa_circ_0008394	490	157	Hs68_RNase, Hs68_control, Nhek, K562, Huvec, Hsmm, Hepg2, Helas3, H1hesc, Gm12878, Bj, Ag04450, A549, Sknshra, Mcf7, temporal_lobe, SY5Y_exp2_D0, diencephalon, parietal_lobe, occipital_lobe, frontal_cortex, cerebellum	None	ANNOTATED, CDS, coding, INTERNAL, OVCODE, OVEXON	NM_016589	TIMMDC1
chr3_119222379_119232566_+	chr3	119222379	119232566	ENSG00000113845	TIMMDC1	+	0.0157337	0.0265214	0.000703387	1.68564	1	1	0	0.0141753	0.018491	hsa_circ_0066875	10188	236	Nhek, K562, Huvec, Hepg2, Helas3, H1hesc, Gm12878, Bj, Ag04450, A549, Sknshra, temporal_lobe, diencephalon, parietal_lobe, Sy5y_exp1_D4, occipital_lobe, Sy5y_exp1_D0, Sy5y_exp1_D2, frontal_cortex, cerebellum	NA	ANNOTATED, CDS, coding, INTERNAL, OVCODE, OVEXON	NM_016589	TIMMDC1
chr3_119222379_119236162_+	chr3	119222379	119236162	ENSG00000113845	TIMMDC1	+	0.0817495	0.0702256	0.00493163	0.859034	50	37	13	0.0886439	0.0695518	hsa_circ_0001330	13784	347	cd_19, Hs68_RNase, Hs68_control, Nhek, K562, Hepg2, H1hesc, Gm12878, Bj, A549, Sknshra, temporal_lobe, diencephalon, parietal_lobe, occipital_lobe, Sy5y_exp1_D0, Sy5y_exp1_D2, frontal_cortex, cerebellum	None	ANNOTATED, CDS, coding, INTERNAL, OVCODE, OVEXON	NM_016589	TIMMDC1
chr3_119562102_119582452_-	chr3	119562102	119582452	ENSG00000082701	GSK3B	-	0.0034697	0.0128864	0.000166059	3.71398	0	0	0	0.00379781	0.0028892	hsa_circ_0003763	20351	286	Hs68_RNase, Hs68_control, Nhek, Hepg2, Bj, Ag04450, Sknshra, temporal_lobe, diencephalon, parietal_lobe, occipital_lobe, frontal_cortex, cerebellum	None	ANNOTATED, CDS, coding, INTERNAL, OVCODE, OVEXON	NM_002093	GSK3B
chr3_119562102_119585475_-	chr3	119562102	119585475	ENSG00000082701	GSK3B	-	0.00372359	0.013603	0.000185043	3.6532	0	0	0	0.0013531	0.00791753	hsa_circ_0121581	23374	325	temporal_lobe, diencephalon, parietal_lobe, occipital_lobe, frontal_cortex, cerebellum	NA	ANNOTATED, CDS, coding, INTERNAL, OVCODE, OVEXON	NM_002093	GSK3B
chr3_119582266_119595355_-	chr3	119582266	119595355	ENSG00000082701	GSK3B	-	0.0080508	0.0211652	0.000447965	2.62896	1	0	1	0.00656297	0.0106831	hsa_circ_0007986	13090	322	Hs68_RNase, Hs68_control, Nhek, K562, Hepg2, H1hesc, Gm12878, Bj, Ag04450, A549, Sknshra, temporal_lobe, diencephalon, parietal_lobe, occipital_lobe, frontal_cortex, cerebellum	None	ANNOTATED, CDS, coding, INTERNAL, OVCODE, OVEXON	NM_002093	GSK3B
chr3_119582266_119624699_-	chr3	119582266	119624699	ENSG00000082701	GSK3B	-	0.0525686	0.0565953	0.00320303	1.0766	22	9	13	0.0462214	0.0637983	hsa_circ_0008797	42434	420	Hs68_RNase, Hs68_control, Nhek, K562, Hsmm, Hepg2, Helas3, H1hesc, Gm12878, Bj, Ag04450, A549, Sknshra, Mcf7, temporal_lobe, diencephalon, parietal_lobe, Sy5y_exp1_D4, occipital_lobe, frontal_cortex, cerebellum	None	ANNOTATED, CDS, coding, INTERNAL, OVCODE, OVEXON	NM_002093	GSK3B
chr3_119720893_119721086_-	chr3	119720893	119721086	ENSG00000082701	GSK3B	-	0.00407507	0.013544	0.00018344	3.32363	0	0	0	0.00197107	0.00779753	hsa_circ_0006497	194	194	Hs68_RNase, Hs68_control, Nhek, K562, Bj, Ag04450, Sknshra, diencephalon, parietal_lobe, occipital_lobe, frontal_cortex, cerebellum	None	ANNOTATED, CDS, coding, INTERNAL, OVCODE, OVEXON	NM_002093	GSK3B
chr3_120673787_120876474_+	chr3	120673787	120876474	ENSG00000145087	STXBP5L	+	0.00344862	0.0149774	0.000224324	4.34302	0	0	0	0.00342248	0.00349487	NA	NA	NA	NA	NA	NA	NA	NA
chr3_120833772_120876474_+	chr3	120833772	120876474	ENSG00000145087	STXBP5L	+	0.0170093	0.0286173	0.00081895	1.68246	2	1	1	0.0144479	0.0215408	hsa_circ_0121591	42703	407	temporal_lobe, parietal_lobe, occipital_lobe, frontal_cortex, cerebellum	NA	ANNOTATED, CDS, coding, INTERNAL, OVCODE, OVEXON	ENST00000273666.6	STXBP5L
chr3_120866822_120876474_+	chr3	120866822	120876474	ENSG00000145087	STXBP5L	+	0.00303671	0.0156055	0.000243532	5.13895	2	0	2	0.000622977	0.00730715	hsa_circ_0121592	9653	4710	cerebellum	NA	ALT_ACCEPTOR, CDS, coding, INTERNAL, intronic, OVCODE, OVEXON	ENST00000273666.6	STXBP5L
chr3_120866822_120959354_+	chr3	120866822	120959354	ENSG00000145087	STXBP5L	+	0.00727114	0.0222113	0.000493342	3.05472	1	0	1	0.00505058	0.0111998	NA	NA	NA	NA	NA	NA	NA	NA
chr3_120871324_120876474_+	chr3	120871324	120876474	ENSG00000145087	STXBP5L	+	0.0350368	0.0508288	0.00258356	1.45072	20	1	19	0.0116809	0.0763589	hsa_circ_0121593	5151	208	diencephalon, parietal_lobe, frontal_cortex, cerebellum	NA	ANNOTATED, CDS, coding, INTERNAL, OVCODE, OVEXON	ENST00000273666.6	STXBP5L
chr3_120871324_120952535_+	chr3	120871324	120952535	ENSG00000145087	STXBP5L	+	0.00382156	0.0133876	0.000179227	3.50317	0	0	0	0.00254905	0.00607293	hsa_circ_0121594	81212	515	occipital_lobe, frontal_cortex, cerebellum	NA	ANNOTATED, CDS, coding, INTERNAL, OVCODE, OVERLAPTX, OVEXON	ENST00000273666.6	STXBP5L
chr3_120871324_120959354_+	chr3	120871324	120959354	ENSG00000145087	STXBP5L	+	0.0374182	0.0445606	0.00198564	1.19088	11	5	6	0.0368357	0.0384486	hsa_circ_0121595	88031	731	diencephalon, parietal_lobe, occipital_lobe, frontal_cortex, cerebellum	NA	ANNOTATED, CDS, coding, INTERNAL, OVCODE, OVERLAPTX, OVEXON	ENST00000273666.6	STXBP5L
chr3_120871324_120978015_+	chr3	120871324	120978015	ENSG00000145087	STXBP5L	+	0.00389656	0.0164064	0.00026917	4.21048	1	0	1	0.00340327	0.0047693	NA	NA	NA	NA	NA	NA	NA	NA
chr3_120871324_121001184_+	chr3	120871324	121001184	ENSG00000145087	STXBP5L	+	0.00252023	0.0110421	0.000121928	4.38138	0	0	0	0.00163878	0.00407971	NA	NA	NA	NA	NA	NA	NA	NA
chr3_120871324_121037387_+	chr3	120871324	121037387	ENSG00000145087	STXBP5L	+	0.00143033	0.00800482	6.40772e-05	5.59648	0	0	0	0	0.00396092	NA	NA	NA	NA	NA	NA	NA	NA
chr3_120876351_120952535_+	chr3	120876351	120952535	ENSG00000145087	STXBP5L	+	0.00770389	0.0215813	0.000465753	2.80135	1	0	1	0.00415762	0.0139781	hsa_circ_0121596	76185	431	frontal_cortex, cerebellum	NA	ANNOTATED, CDS, coding, INTERNAL, OVCODE, OVERLAPTX, OVEXON	ENST00000273666.6	STXBP5L
chr3_120924770_121037387_+	chr3	120924770	121037387	ENSG00000145087	STXBP5L	+	0.00132744	0.00762219	5.80978e-05	5.74201	0	0	0	0	0.003676	NA	NA	NA	NA	NA	NA	NA	NA
chr3_120941850_120952535_+	chr3	120941850	120952535	ENSG00000145087	STXBP5L	+	0.00403334	0.0135471	0.000183524	3.35878	0	0	0	0.00154264	0.00843997	hsa_circ_0121598	10686	228	occipital_lobe, frontal_cortex	NA	ANNOTATED, CDS, coding, INTERNAL, OVCODE, OVERLAPTX, OVEXON	ENST00000273666.6	STXBP5L
chr3_120941850_120959354_+	chr3	120941850	120959354	ENSG00000145087	STXBP5L	+	0.00174771	0.00969008	9.38977e-05	5.54444	0	0	0	0.00107151	0.00294408	hsa_circ_0121599	17505	444	cerebellum	NA	ANNOTATED, CDS, coding, INTERNAL, OVCODE, OVERLAPTX, OVEXON	ENST00000273666.6	STXBP5L
chr3_120969570_121001184_+	chr3	120969570	121001184	ENSG00000145087	STXBP5L	+	0.0014076	0.00788942	6.2243e-05	5.60487	0	0	0	0.000850661	0.00239296	NA	NA	NA	NA	NA	NA	NA	NA
chr3_120998652_121037387_+	chr3	120998652	121037387	ENSG00000145087	STXBP5L	+	0.0663968	0.0588505	0.00346338	0.886346	33	15	18	0.0545907	0.0872844	hsa_circ_0121601	38736	290	temporal_lobe, diencephalon, parietal_lobe, frontal_cortex, cerebellum	NA	ANNOTATED, CDS, coding, INTERNAL, OVCODE, OVEXON	ENST00000273666.6	STXBP5L
chr3_120998652_121100379_+	chr3	120998652	121100379	ENSG00000145087	STXBP5L	+	0.00332284	0.01443	0.000208224	4.34266	1	0	1	0.00232201	0.00509354	NA	NA	NA	NA	NA	NA	NA	NA
chr3_121097563_121100379_+	chr3	121097563	121100379	ENSG00000145087	STXBP5L	+	0.168643	0.162353	0.0263586	0.962701	81	30	51	0.0810666	0.323587	hsa_circ_0121603	2817	411	temporal_lobe, diencephalon, parietal_lobe, occipital_lobe, frontal_cortex, cerebellum	NA	ANNOTATED, CDS, coding, INTERNAL, OVCODE, OVEXON	ENST00000273666.6	STXBP5L
chr3_121132005_121134815_+	chr3	121132005	121134815	ENSG00000145087	STXBP5L	+	0.0414457	0.0575578	0.0033129	1.38875	21	2	19	0.0169692	0.0847503	hsa_circ_0121604	2811	278	diencephalon, parietal_lobe, frontal_cortex, cerebellum	NA	ANNOTATED, CDS, coding, INTERNAL, OVCODE, OVEXON	ENST00000273666.6	STXBP5L
chr3_121409517_121418732_-	chr3	121409517	121418732	ENSG00000173230	GOLGB1	-	0.00376511	0.0178933	0.00032017	4.75239	1	0	1	0.00111909	0.00844654	NA	NA	NA	NA	NA	NA	NA	NA
chr3_121433708_121449820_-	chr3	121433708	121449820	ENSG00000173230	GOLGB1	-	0.0169701	0.0315839	0.000997544	1.86115	6	1	5	0.0111384	0.0272878	hsa_circ_0066965	16113	1391	Hepg2, diencephalon, occipital_lobe, frontal_cortex, cerebellum	NA	ANNOTATED, CDS, coding, INTERNAL, OVCODE, OVEXON, UTR5	NM_004487	GOLGB1
chr3_121445760_121449820_-	chr3	121445760	121449820	ENSG00000173230	GOLGB1	-	0.00246329	0.00960833	9.23199e-05	3.90061	0	0	0	0.00137638	0.00438628	hsa_circ_0121617	4061	533	temporal_lobe, diencephalon, parietal_lobe, occipital_lobe, frontal_cortex, cerebellum	NA	ANNOTATED, CDS, coding, INTERNAL, OVCODE, OVEXON, UTR5	ENST00000393667.3	GOLGB1
chr3_121563300_121591635_+	chr3	121563300	121591635	ENSG00000145088	EAF2	+	0.0093788	0.0196686	0.000386852	2.09713	0	0	0	0.0112882	0.00600063	hsa_circ_0066971	28336	630	Gm12878, temporal_lobe, diencephalon, parietal_lobe, occipital_lobe, frontal_cortex, cerebellum	NA	ANNOTATED, CDS, coding, INTERNAL, OVCODE, OVEXON	NM_018456	EAF2
chr3_12182151_12192826_+	chr3	12182151	12192826	ENSG00000157152	SYN2	+	0.0017258	0.00947017	8.96842e-05	5.48741	0	0	0	0.00142827	0.00225219	hsa_circ_0121623	10676	397	temporal_lobe, diencephalon, frontal_cortex	NA	ANNOTATED, CDS, coding, INTERNAL, OVCODE, OVEXON	ENST00000432424.2	SYN2
chr3_12182151_12224872_+	chr3	12182151	12224872	ENSG00000157152	SYN2	+	0.00124622	0.00668513	4.4691e-05	5.36434	0	0	0	0.000696771	0.00221831	hsa_circ_0121625	42722	992	temporal_lobe, occipital_lobe, cerebellum	NA	ANNOTATED, CDS, coding, INTERNAL, OVCODE, OVERLAPTX, OVEXON	NM_133625	SYN2
chr3_122081815_122084313_-	chr3	122081815	122084313	ENSG00000160124	CCDC58	-	0.00866909	0.030867	0.00095277	3.56058	3	0	3	0.000261028	0.0235449	hsa_circ_0006560	2499	2499	Hs68_RNase, Hs68_control	None	ALT_ACCEPTOR, CDS, coding, INTERNAL, intronic, OVCODE, OVEXON	NM_001017928	CCDC58
chr3_12208734_12211406_+	chr3	12208734	12211406	ENSG00000157152	SYN2	+	0.013092	0.0277736	0.000771373	2.12141	1	0	1	0.00521366	0.0270307	hsa_circ_0064333	2673	328	Sknshra, temporal_lobe, diencephalon, parietal_lobe, occipital_lobe, frontal_cortex, cerebellum	NA	ANNOTATED, CDS, coding, INTERNAL, OVCODE, OVEXON	NM_003178	SYN2
chr3_122459105_122459960_-	chr3	122459105	122459960	ENSG00000169087	HSPBAP1	-	0.00174713	0.00982463	9.65233e-05	5.6233	0	0	0	0.0010391	0.0029998	hsa_circ_0121640	856	729	temporal_lobe, occipital_lobe, frontal_cortex	NA	ALT_DONOR, coding, INTERNAL, OVCODE, OVEXON, UTR3	ENST00000383659.1	HSPBAP1
chr3_122471438_122496753_-	chr3	122471438	122496753	ENSG00000169087	HSPBAP1	-	0.00242528	0.0115158	0.000132614	4.74824	0	0	0	0.00277413	0.00180809	hsa_circ_0121643	25316	843	parietal_lobe, occipital_lobe, frontal_cortex, cerebellum	NA	ANNOTATED, CDS, coding, INTERNAL, OVCODE, OVEXON, UTR3	ENST00000383659.1	HSPBAP1
chr3_122474107_122496753_-	chr3	122474107	122496753	ENSG00000169087	HSPBAP1	-	0.00230155	0.0128929	0.000166227	5.60182	1	1	0	0.0025027	0.00194568	hsa_circ_0067006	22647	677	Ag04450, frontal_cortex	NA	ANNOTATED, CDS, coding, INTERNAL, OVCODE, OVEXON	NM_024610	HSPBAP1
chr3_122928046_122935473_+	chr3	122928046	122935473	ENSG00000065485	PDIA5	+	0.0030713	0.0128371	0.000164792	4.1797	0	0	0	0	0.00850515	hsa_circ_0121656	7428	7428	temporal_lobe, cerebellum	NA	ALT_DONOR, CDS, coding, INTERNAL, intronic, OVCODE, OVERLAPTX, OVEXON, UTR5	NM_012430	SEC22A
chr3_122990369_122991410_+	chr3	122990369	122991410	ENSG00000121542	SEC22A	+	0.00818166	0.0224326	0.00050322	2.74181	1	0	1	0.00201312	0.0190952	hsa_circ_0121665	1042	1042	diencephalon, occipital_lobe, frontal_cortex	NA	ALT_DONOR, CDS, coding, INTERNAL, OVCODE, OVEXON, UTR3	ENST00000309934.4	SEC22A
chr3_12353879_12447580_+	chr3	12353879	12447580	ENSG00000132170	PPARG	+	0.0013649	0.0075457	5.69376e-05	5.52839	0	0	0	0.00213636	0	hsa_circ_0064337	93702	811	Ag04450	NA	ANNOTATED, CDS, coding, INTERNAL, OVCODE, OVERLAPTX, OVEXON, UTR5	NM_138711	PPARG
chr3_123649949_123667979_-	chr3	123649949	123667979	ENSG00000175455	CCDC14	-	0.00708132	0.0199998	0.000399994	2.82431	1	0	1	0.00916392	0.00339672	hsa_circ_0121678	18031	1426	temporal_lobe, diencephalon, parietal_lobe, Sy5y_exp1_D4, occipital_lobe, Sy5y_exp1_D2, frontal_cortex, SY5Y_exp2_D8, cerebellum	NA	ANNOTATED, CDS, coding, INTERNAL, OVCODE, OVEXON, UTR5	ENST00000485727.1	CCDC14
chr3_123946837_123953790_+	chr3	123946837	123953790	ENSG00000160145	KALRN	+	0.00179492	0.00965024	9.31271e-05	5.37643	0	0	0	0.00280943	0	hsa_circ_0067068	6954	190	Bj, Sknshra, temporal_lobe, diencephalon, occipital_lobe, frontal_cortex, cerebellum	NA	ANNOTATED, CDS, coding, INTERNAL, OVCODE, OVEXON	NM_001024660	KALRN
chr3_124132317_124149622_+	chr3	124132317	124149622	ENSG00000160145	KALRN	+	0.00786362	0.0192582	0.000370876	2.44902	0	0	0	0.0119716	0.000595611	hsa_circ_0121694	17306	483	diencephalon, parietal_lobe, occipital_lobe, frontal_cortex	NA	ANNOTATED, CDS, coding, INTERNAL, OVCODE, OVERLAPTX, OVEXON	NM_001024660	KALRN
chr3_124157735_124165732_+	chr3	124157735	124165732	ENSG00000160145	KALRN	+	0.00370632	0.0139832	0.000195529	3.77279	0	0	0	0.00551391	0.000508285	hsa_circ_0121700	7998	504	frontal_cortex, cerebellum	NA	ANNOTATED, CDS, coding, INTERNAL, OVCODE, OVEXON	NM_001024660	KALRN
chr3_124174024_124215260_+	chr3	124174024	124215260	ENSG00000160145	KALRN	+	0.00390664	0.0149365	0.0002231	3.82337	1	1	0	0.00611474	0	hsa_circ_0121707	41237	1383	temporal_lobe, diencephalon, parietal_lobe, occipital_lobe, frontal_cortex	NA	ANNOTATED, CDS, coding, INTERNAL, OVCODE, OVEXON	NM_001024660	KALRN
chr3_124174024_124281936_+	chr3	124174024	124281936	ENSG00000160145	KALRN	+	0.0028855	0.0109362	0.000119601	3.79006	0	0	0	0.00451643	0	NA	NA	NA	NA	NA	NA	NA	NA
chr3_124193510_124215260_+	chr3	124193510	124215260	ENSG00000160145	KALRN	+	0.00698183	0.0193423	0.000374124	2.77038	1	1	0	0.0109281	0	hsa_circ_0121711	21751	904	temporal_lobe, diencephalon, frontal_cortex	NA	ANNOTATED, CDS, coding, INTERNAL, OVCODE, OVEXON	NM_001024660	KALRN
chr3_12421203_12447580_+	chr3	12421203	12447580	ENSG00000132170	PPARG	+	0.00184281	0.00869512	7.56051e-05	4.71841	0	0	0	0.00192727	0.00169337	NA	NA	NA	NA	NA	NA	NA	NA
chr3_12421203_12458653_+	chr3	12421203	12458653	ENSG00000132170	PPARG	+	0.00142771	0.00897995	8.06396e-05	6.28976	0	0	0	0.000520912	0.00303204	hsa_circ_0064339	37451	1188	Bj	NA	ANNOTATED, CDS, coding, INTERNAL, OVCODE, OVEXON, UTR5	NM_138711	PPARG
chr3_124453940_124463050_+	chr3	124453940	124463050	ENSG00000114491	UMPS	+	0.00785063	0.0185181	0.000342919	2.3588	0	0	0	0.00351383	0.0155234	hsa_circ_0121729	9111	1406	temporal_lobe, diencephalon, parietal_lobe, occipital_lobe, frontal_cortex, cerebellum	NA	ALT_DONOR, INTERNAL, ncRNA, OVCODE, OVEXON	NR_033437	UMPS
chr3_124456415_124463050_+	chr3	124456415	124463050	ENSG00000114491	UMPS	+	0.0370926	0.0582284	0.00339054	1.56981	18	2	16	0.0102	0.0846719	hsa_circ_0006118	6636	1252	Hs68_RNase, Hs68_control, temporal_lobe, diencephalon, parietal_lobe, occipital_lobe, frontal_cortex, cerebellum	None	ALT_DONOR, INTERNAL, ncRNA, OVCODE, OVEXON	NR_033437	UMPS
chr3_124996570_125050082_-	chr3	124996570	125050082	ENSG00000163848	ZNF148	-	0.00611769	0.0173729	0.000301819	2.83979	0	0	0	0.00714825	0.00429439	hsa_circ_0067098	53513	900	Huvec, Ag04450, temporal_lobe, SY5Y_exp2_D0, diencephalon, parietal_lobe, occipital_lobe, frontal_cortex, cerebellum	NA	ANNOTATED, CDS, coding, INTERNAL, OVCODE, OVERLAPTX, OVEXON, UTR5	NM_021964	ZNF148
chr3_125006947_125050082_-	chr3	125006947	125050082	ENSG00000163848	ZNF148	-	0.00150738	0.00693881	4.8147e-05	4.60321	0	0	0	0.00183195	0.000933142	hsa_circ_0121744	43136	809	diencephalon, parietal_lobe, occipital_lobe, frontal_cortex, cerebellum	NA	ANNOTATED, CDS, coding, INTERNAL, OVCODE, OVERLAPTX, OVEXON, UTR5	ENST00000485866.1	ZNF148
chr3_125032152_125042288_-	chr3	125032152	125042288	ENSG00000163848	ZNF148	-	0.00231728	0.00956974	9.158e-05	4.12973	0	0	0	0.00215655	0.00260164	hsa_circ_0007557	10137	485	Hs68_RNase, Hs68_control, K562, Ag04450, temporal_lobe, diencephalon, parietal_lobe, occipital_lobe, frontal_cortex, cerebellum	None	ANNOTATED, CDS, coding, INTERNAL, OVCODE, OVEXON, UTR5	NM_021964	ZNF148
chr3_125032152_125050082_-	chr3	125032152	125050082	ENSG00000163848	ZNF148	-	0.185673	0.147989	0.0219007	0.79704	103	70	33	0.191437	0.175475	hsa_circ_0001333	17931	566	cd_19, Hs68_RNase, Hs68_control, Nhek, K562, Huvec, Hepg2, Helas3, H1hesc, Gm12878, Bj, Ag04450, A549, Sknshra, Mcf7, temporal_lobe, SY5Y_exp2_D0, diencephalon, parietal_lobe, occipital_lobe, Sy5y_exp1_D0, Sy5y_exp1_D2, frontal_cortex, cerebellum	None	ANNOTATED, CDS, coding, INTERNAL, OVCODE, OVEXON, UTR5	NM_021964	ZNF148
chr3_125216185_125223588_-	chr3	125216185	125223588	ENSG00000114520	SNX4	-	0.00122133	0.00664952	4.42161e-05	5.44447	0	0	0	0.00108267	0.00146666	hsa_circ_0121758	7404	456	temporal_lobe, diencephalon, parietal_lobe, occipital_lobe, frontal_cortex, cerebellum	NA	ANNOTATED, CDS, coding, INTERNAL, OVCODE, OVEXON	NM_003794	SNX4
chr3_125279223_125301822_-	chr3	125279223	125301822	ENSG00000144909	OSBPL11	-	0.01772	0.0309466	0.000957692	1.74642	3	3	0	0.018617	0.0161332	hsa_circ_0121763	22600	991	temporal_lobe, diencephalon, parietal_lobe, occipital_lobe, frontal_cortex, cerebellum	NA	ANNOTATED, CDS, coding, INTERNAL, OVCODE, OVERLAPTX, OVEXON	NM_022776	OSBPL11
chr3_125295033_125298884_-	chr3	125295033	125298884	ENSG00000144909	OSBPL11	-	0.00127054	0.00705791	4.98141e-05	5.55504	0	0	0	0.000311305	0.00296765	hsa_circ_0121769	3852	433	temporal_lobe, diencephalon, parietal_lobe, occipital_lobe, frontal_cortex, cerebellum	NA	ANNOTATED, CDS, coding, INTERNAL, OVCODE, OVERLAPTX, OVEXON	NM_022776	OSBPL11
chr3_125295033_125301822_-	chr3	125295033	125301822	ENSG00000144909	OSBPL11	-	0.00815632	0.0205879	0.000423863	2.52417	1	0	1	0.00757147	0.00919106	hsa_circ_0006245	6790	502	Hs68_RNase, Hs68_control, K562, Huvec, Gm12878, temporal_lobe, diencephalon, parietal_lobe, occipital_lobe, frontal_cortex, cerebellum	None	ANNOTATED, CDS, coding, INTERNAL, OVCODE, OVEXON	NM_022776	OSBPL11
chr3_12538017_12545283_+	chr3	12538017	12545283	ENSG00000154743	TSEN2	+	0.00847724	0.0206669	0.00042712	2.43793	1	1	0	0.00725462	0.0106403	hsa_circ_0006673	7267	560	Hs68_RNase, Hs68_control, K562, Helas3, H1hesc, Gm12878, Ag04450, A549, Sknshra, Mcf7, diencephalon, occipital_lobe, frontal_cortex	None	ANNOTATED, CDS, coding, INTERNAL, OVCODE, OVEXON	NM_001145395	TSEN2
chr3_125567073_125567290_.	chr3	125567073	125567290	NA	NA	.	0.00165853	0.0082956	6.8817e-05	5.00177	0	0	0	0.00195705	0.00113038	hsa_circ_0007210	218	218	Hs68_RNase, Hs68_control, diencephalon	None	ALT_DONOR, INTERNAL, ncRNA, OVEXON	TCONS_l2_00019485	TCONS_l2_00019485
chr3_12558110_12560696_+	chr3	12558110	12560696	ENSG00000154743	TSEN2	+	0.00994524	0.0207519	0.00043064	2.08661	0	0	0	0.00341311	0.0215021	hsa_circ_0005028	2587	190	Hs68_RNase, Hs68_control, Nhek, K562, Huvec, Hepg2, Helas3, H1hesc, Gm12878, Bj, Ag04450, A549, Sknshra, diencephalon, parietal_lobe, occipital_lobe, frontal_cortex, cerebellum	None	ANNOTATED, CDS, coding, INTERNAL, OVCODE, OVEXON	NM_001145395	TSEN2
chr3_12558110_12573158_+	chr3	12558110	12573158	ENSG00000154743	TSEN2	+	0.00148565	0.00808604	6.53841e-05	5.44278	0	0	0	0.000639145	0.0029833	hsa_circ_0064348	15049	429	K562, cerebellum	NA	ANNOTATED, CDS, coding, INTERNAL, OVCODE, OVERLAPTX, OVEXON	NM_025265	TSEN2
chr3_12558110_12574272_+	chr3	12558110	12574272	ENSG00000154743	TSEN2	+	0.0032485	0.0117451	0.000137948	3.61555	0	0	0	0.00175987	0.00588224	hsa_circ_0121773	16163	3239	temporal_lobe, diencephalon, occipital_lobe, frontal_cortex, cerebellum	NA	ALT_DONOR, CDS, coding, downstream_end, OVCODE, OVERLAPTX, OVEXON, UTR3	NM_001145395	TSEN2
chr3_12570387_12574272_+	chr3	12570387	12574272	ENSG00000154743	TSEN2	+	0.00327112	0.0132123	0.000174564	4.03906	0	0	0	0.00124909	0.00684856	hsa_circ_0121774	3886	3049	temporal_lobe, diencephalon, parietal_lobe, occipital_lobe, frontal_cortex, cerebellum	NA	ALT_DONOR, CDS, coding, downstream_end, OVCODE, OVERLAPTX, OVEXON, UTR3	NM_001145395	TSEN2
chr3_12581685_12584728_-	chr3	12581685	12584728	ENSG00000225526	MKRN2OS	-	0.0332788	0.0740097	0.00547744	2.22393	15	0	15	0	0.0921566	NA	NA	NA	NA	NA	NA	NA	NA
chr3_12616291_12618240_+	chr3	12616291	12618240	ENSG00000075975	MKRN2	+	0.00627066	0.0184869	0.000341767	2.94816	0	0	0	0.00195585	0.0139046	hsa_circ_0006619	1950	326	Hs68_RNase, Hs68_control, K562, temporal_lobe, diencephalon, parietal_lobe, occipital_lobe, Sy5y_exp1_D2, frontal_cortex, cerebellum	None	ANNOTATED, CDS, coding, INTERNAL, OVCODE, OVEXON	NM_014160	MKRN2
chr3_126326494_126366139_-	chr3	126326494	126366139	ENSG00000197763	TXNRD3	-	0.00374624	0.0142511	0.000203093	3.80409	0	0	0	0.00185481	0.00709262	hsa_circ_0121782	39646	39121	temporal_lobe, diencephalon, parietal_lobe, occipital_lobe, frontal_cortex, cerebellum	NA	ALT_ACCEPTOR, coding, OVCODE, OVERLAPTX, OVEXON, upstream_start, UTR5	NM_001039783	TXNRD3NB
chr3_126360875_126366139_-	chr3	126360875	126366139	ENSG00000197763	TXNRD3	-	0.00437099	0.0145758	0.000212454	3.33466	0	0	0	0.00333289	0.00620765	hsa_circ_0002409	5265	469	Hs68_RNase, Hs68_control, Hepg2, diencephalon, frontal_cortex, cerebellum	None	ANNOTATED, CDS, coding, INTERNAL, OVCODE, OVEXON	NM_052883	TXNRD3
chr3_126445921_126452065_+	chr3	126445921	126452065	ENSG00000159685	CHCHD6	+	0.01554	0.0257881	0.000665024	1.65947	1	1	0	0.0217805	0.00449904	hsa_circ_0003181	6145	324	Hs68_RNase, Hs68_control, K562, Hepg2, Helas3, Ag04450, Sknshra, Mcf7, temporal_lobe, diencephalon, parietal_lobe, occipital_lobe, frontal_cortex, cerebellum	None	ANNOTATED, CDS, coding, INTERNAL, OVCODE, OVEXON	NM_032343	CHCHD6
chr3_126733025_126733218_+	chr3	126733025	126733218	ENSG00000114554	PLXNA1	+	0.00821022	0.0216398	0.000468282	2.63572	1	1	0	0.0121352	0.00126608	hsa_circ_0121798	194	194	diencephalon, parietal_lobe, occipital_lobe, frontal_cortex, cerebellum	NA	ANNOTATED, CDS, coding, INTERNAL, OVCODE, OVEXON	ENST00000251772.4	PLXNA1
chr3_127413818_127414033_-	chr3	127413818	127414033	ENSG00000074416	MGLL	-	0.00669802	0.0188699	0.000356074	2.81724	1	0	1	0.00396208	0.0115385	hsa_circ_0008045	216	216	Hs68_RNase, Hs68_control, Helas3, Gm12878, Bj, Ag04450, Mcf7, temporal_lobe, diencephalon, parietal_lobe, occipital_lobe, frontal_cortex, cerebellum	None	ANNOTATED, CDS, coding, INTERNAL, OVCODE, OVEXON	NM_007283	MGLL
chr3_127429419_127441409_-	chr3	127429419	127441409	ENSG00000074416	MGLL	-	0.00307409	0.0129462	0.000167603	4.21138	0	0	0	0.00136532	0.0060973	hsa_circ_0007358	11991	338	Hs68_RNase, Hs68_control, Huvec, Helas3, Gm12878, Bj, Ag04450, A549, temporal_lobe, diencephalon, parietal_lobe, occipital_lobe, frontal_cortex	None	ANNOTATED, CDS, coding, INTERNAL, OVCODE, OVEXON	NM_007283	MGLL
chr3_127980971_127983624_+	chr3	127980971	127983624	ENSG00000132394	EEFSEC	+	0.0692726	0.0594497	0.00353427	0.8582	36	19	17	0.0628441	0.080646	hsa_circ_0008759	2654	262	Hs68_RNase, Hs68_control, temporal_lobe, SY5Y_exp2_D4, diencephalon, parietal_lobe, Sy5y_exp1_D4, occipital_lobe, Sy5y_exp1_D0, Sy5y_exp1_D2, frontal_cortex, cerebellum	None	ANNOTATED, CDS, coding, INTERNAL, OVCODE, OVEXON	NM_021937	EEFSEC
chr3_128514203_128526514_+	chr3	128514203	128526514	ENSG00000075785	RAB7A	+	0.0224518	0.0345872	0.00119628	1.54051	7	4	3	0.0202221	0.0263968	hsa_circ_0006346	12312	536	Hs68_RNase, Hs68_control, K562, H1hesc, Gm12878, Bj, Ag04450, A549, Sknshra, temporal_lobe, diencephalon, parietal_lobe, occipital_lobe, Sy5y_exp1_D2, frontal_cortex, cerebellum	None	ANNOTATED, CDS, coding, INTERNAL, OVCODE, OVEXON, UTR5	NM_004637	RAB7A
chr3_128514203_128532314_+	chr3	128514203	128532314	ENSG00000075785	RAB7A	+	0.0171048	0.0259625	0.000674052	1.51785	1	0	1	0.0142049	0.0222354	hsa_circ_0001337	18112	681	cd_19, diencephalon, frontal_cortex, cerebellum	None	ALT_DONOR, CDS, coding, INTERNAL, UTR3, UTR5	NM_004637	RAB7A
chr3_128525215_128526514_+	chr3	128525215	128526514	ENSG00000075785	RAB7A	+	0.0237538	0.0343745	0.0011816	1.44712	4	1	3	0.0190543	0.0320681	hsa_circ_0008923	1300	348	Hs68_RNase, Hs68_control, Nhek, K562, Hepg2, Helas3, H1hesc, Gm12878, Bj, Ag04450, A549, Sknshra, temporal_lobe, diencephalon, parietal_lobe, occipital_lobe, Sy5y_exp1_D0, Sy5y_exp1_D2, frontal_cortex, SY5Y_exp2_D8, cerebellum	None	ANNOTATED, CDS, coding, INTERNAL, OVCODE, OVEXON	NM_004637	RAB7A
chr3_128984392_128985942_+	chr3	128984392	128985942	ENSG00000181789	COPG1	+	0.00504177	0.0170162	0.000289551	3.37504	0	0	0	0.00210335	0.0102405	hsa_circ_0004271	1551	320	Hs68_RNase, Hs68_control, K562, Huvec, Hepg2, Helas3, Gm12878, Bj, Ag04450, A549, Sknshra, temporal_lobe, diencephalon, parietal_lobe, occipital_lobe, Sy5y_exp1_D2, frontal_cortex, cerebellum	None	ANNOTATED, CDS, coding, INTERNAL, OVCODE, OVEXON	NM_016128	COPG
chr3_129182403_129188260_+	chr3	129182403	129188260	ENSG00000163913	IFT122	+	0.00811993	0.0232983	0.00054281	2.86927	2	0	2	0.00441626	0.0146726	hsa_circ_0067291	5858	467	K562, Sknshra, diencephalon, parietal_lobe, occipital_lobe, frontal_cortex	NA	ANNOTATED, CDS, coding, INTERNAL, OVCODE, OVEXON	NM_052985	IFT122
chr3_129506826_129551669_-	chr3	129506826	129551669	ENSG00000172765	TMCC1	-	0.00183219	0.00946669	8.96182e-05	5.16688	0	0	0	0.00105933	0.00319955	hsa_circ_0121844	44844	40579	frontal_cortex	NA	ALT_DONOR, CDS, coding, INTERNAL, intronic, OVCODE, OVERLAPTX, OVEXON, UTR5	NM_001017395	TMCC1
chr3_129546646_129547351_-	chr3	129546646	129547351	ENSG00000172765	TMCC1	-	0.00333077	0.0132959	0.000176781	3.99184	0	0	0	0.00347728	0.00307156	hsa_circ_0067322	706	706	K562, Huvec, Helas3, H1hesc, Gm12878, Ag04450, A549, Mcf7, temporal_lobe, diencephalon, parietal_lobe, occipital_lobe, frontal_cortex, cerebellum	NA	ANNOTATED, CDS, coding, INTERNAL, OVCODE, OVEXON, UTR5	NM_001017395	TMCC1
chr3_129546646_129551669_-	chr3	129546646	129551669	ENSG00000172765	TMCC1	-	0.0745197	0.0670419	0.00449462	0.899653	44	21	23	0.0658575	0.0898453	hsa_circ_0067323	5024	759	Nhek, K562, Huvec, Hepg2, Helas3, H1hesc, Gm12878, Bj, Ag04450, A549, Sknshra, temporal_lobe, diencephalon, parietal_lobe, occipital_lobe, frontal_cortex, cerebellum	NA	ANNOTATED, CDS, coding, INTERNAL, OVCODE, OVERLAPTX, OVEXON, UTR5	NM_001017395	TMCC1
chr3_129546646_129557903_-	chr3	129546646	129557903	ENSG00000172765	TMCC1	-	0.00441317	0.0146635	0.000215017	3.32266	0	0	0	0.00394284	0.00524531	hsa_circ_0121848	11258	6993	temporal_lobe, diencephalon, parietal_lobe, occipital_lobe, frontal_cortex	NA	ALT_ACCEPTOR, CDS, coding, INTERNAL, intronic, OVCODE, OVERLAPTX, OVEXON, UTR5	NM_001017395	TMCC1
chr3_129599152_129599402_-	chr3	129599152	129599402	ENSG00000172765	TMCC1	-	0.0455605	0.0503713	0.00253726	1.10559	19	6	13	0.0357628	0.0628948	hsa_circ_0001340	251	251	cd_34, Hs68_RNase, Hs68_control, temporal_lobe, SY5Y_exp2_D4, diencephalon, parietal_lobe, Sy5y_exp1_D4, occipital_lobe, Sy5y_exp1_D0, Sy5y_exp1_D2, frontal_cortex, SY5Y_exp2_D8, cerebellum	None	ANNOTATED, coding, OVEXON, UTR5	NM_001017395	TMCC1
chr3_129599152_129599405_-	chr3	129599152	129599405	ENSG00000172765	TMCC1	-	0.0221766	0.0348581	0.00121508	1.57184	1	0	1	0.0177032	0.0300912	hsa_circ_0121864	254	254	temporal_lobe, diencephalon, parietal_lobe, Sy5y_exp1_D4, occipital_lobe, Sy5y_exp1_D0, frontal_cortex, cerebellum	NA	ALT_ACCEPTOR, coding, OVEXON, upstream_start, UTR5	NM_001017395	TMCC1
chr3_129684544_129690951_-	chr3	129684544	129690951	ENSG00000250643	NA	-	0.0179277	0.0330606	0.001093	1.84411	5	4	1	0.0181856	0.0174713	hsa_circ_0121866	6408	3014	diencephalon, occipital_lobe, cerebellum	NA	ALT_ACCEPTOR, ncRNA, OVEXON, upstream_start	TCONS_00005827	TCONS_00005827
chr3_12976948_12983365_-	chr3	12976948	12983365	ENSG00000144711	IQSEC1	-	0.00642394	0.017969	0.000322885	2.79719	1	1	0	0.00713698	0.00516241	hsa_circ_0064388	6418	1545	K562, Huvec, Hsmm, Hepg2, Helas3, H1hesc, Gm12878, Bj, Ag04450, A549, Nhlf, Sknshra, diencephalon, parietal_lobe, frontal_cortex	NA	ANNOTATED, CDS, coding, INTERNAL, OVCODE, OVERLAPTX, OVEXON	NM_001134382	IQSEC1
chr3_13042961_13043569_-	chr3	13042961	13043569	ENSG00000144711	IQSEC1	-	0.00181798	0.0102326	0.000104706	5.62856	0	0	0	0.00150956	0.00236364	hsa_circ_0121872	609	609	diencephalon	NA	ALT_ACCEPTOR, ALT_DONOR, coding, INTERNAL, intronic	NM_001134382	IQSEC1
chr3_130649260_130660543_+	chr3	130649260	130660543	ENSG00000017260	ATP2C1	+	0.0273104	0.036076	0.00130148	1.32096	4	2	2	0.0296729	0.0231304	hsa_circ_0005797	11284	525	Hs68_RNase, Hs68_control, K562, Hepg2, Helas3, H1hesc, Gm12878, Bj, Ag04450, A549, Sknshra, temporal_lobe, diencephalon, parietal_lobe, occipital_lobe, frontal_cortex, cerebellum	None	ANNOTATED, CDS, coding, INTERNAL, OVCODE, OVEXON	NM_001199179	ATP2C1
chr3_130685989_130688240_+	chr3	130685989	130688240	ENSG00000017260	ATP2C1	+	0.0017016	0.00946225	8.95341e-05	5.5608	0	0	0	0.00266337	0	hsa_circ_0121881	2252	291	temporal_lobe, diencephalon, parietal_lobe, occipital_lobe, frontal_cortex, cerebellum	NA	ANNOTATED, CDS, coding, INTERNAL, OVCODE, OVEXON	ENST00000510168.1	ATP2C1
chr3_130711795_130720188_+	chr3	130711795	130720188	ENSG00000017260	ATP2C1	+	0.00206512	0.00979194	9.58821e-05	4.74159	0	0	0	0.00207314	0.00205093	hsa_circ_0121890	8394	915	temporal_lobe, diencephalon, parietal_lobe, occipital_lobe, frontal_cortex, cerebellum	NA	ANNOTATED, CDS, coding, INTERNAL, OVCODE, OVEXON	NM_001199182	ATP2C1
chr3_130851589_130852800_+	chr3	130851589	130852800	ENSG00000114670	NEK11	+	0.00340746	0.0118824	0.000141192	3.48718	0	0	0	0.00434412	0.00175029	hsa_circ_0067344	1212	192	Hepg2, Bj, Ag04450, Sknshra, temporal_lobe, diencephalon, parietal_lobe, occipital_lobe, frontal_cortex, cerebellum	NA	ANNOTATED, CDS, coding, INTERNAL, OVCODE, OVEXON	NM_024800	NEK11
chr3_130851589_130889731_+	chr3	130851589	130889731	ENSG00000114670	NEK11	+	0.00113786	0.00626593	3.92619e-05	5.50679	0	0	0	0.00136616	0.000733931	hsa_circ_0121898	38143	944	temporal_lobe, diencephalon, frontal_cortex, cerebellum	NA	ANNOTATED, CDS, coding, INTERNAL, OVCODE, OVEXON	NM_024800	NEK11
chr3_130881252_130889731_+	chr3	130881252	130889731	ENSG00000114670	NEK11	+	0.0146727	0.0262192	0.000687449	1.78694	1	1	0	0.0195226	0.00609207	hsa_circ_0067347	8480	437	Nhek, K562, A549, temporal_lobe, diencephalon, parietal_lobe, occipital_lobe, frontal_cortex, cerebellum	NA	ANNOTATED, CDS, coding, INTERNAL, OVCODE, OVEXON	NM_024800	NEK11
chr3_130881252_130962340_+	chr3	130881252	130962340	ENSG00000114670	NEK11	+	0.00603476	0.0173282	0.000300266	2.8714	1	1	0	0.00944571	0	hsa_circ_0121903	81089	659	diencephalon, parietal_lobe, frontal_cortex, cerebellum	NA	ANNOTATED, CDS, coding, INTERNAL, OVCODE, OVERLAPTX, OVEXON	NM_024800	NEK11
chr3_130881252_130992418_+	chr3	130881252	130992418	ENSG00000114670	NEK11	+	0.00325547	0.0131355	0.000172541	4.0349	0	0	0	0.00475886	0.000595611	NA	NA	NA	NA	NA	NA	NA	NA
chr3_131181593_131190123_-	chr3	131181593	131190123	ENSG00000114686	MRPL3	-	0.00663677	0.0158989	0.000252776	2.39558	0	0	0	0.00687858	0.00620895	hsa_circ_0121907	8531	392	temporal_lobe, diencephalon, parietal_lobe, occipital_lobe, frontal_cortex	NA	ALT_DONOR, CDS, coding, INTERNAL, OVCODE, OVEXON	NM_007208	MRPL3
chr3_131186935_131190123_-	chr3	131186935	131190123	ENSG00000114686	MRPL3	-	0.00242001	0.00972768	9.46278e-05	4.01969	0	0	0	0.0017684	0.00357286	hsa_circ_0004559	3189	265	Hs68_RNase, Hs68_control, K562, H1hesc, Gm12878, Bj	None	ANNOTATED, CDS, coding, INTERNAL, OVCODE, OVEXON	NM_007208	MRPL3
chr3_13170805_13171025_.	chr3	13170805	13171025	NA	NA	.	0.00300316	0.0169594	0.000287622	5.6472	2	2	0	0.00398498	0.00126608	hsa_circ_0121911	221	221	temporal_lobe, diencephalon, parietal_lobe, occipital_lobe, frontal_cortex, cerebellum	NA	ALT_DONOR, INTERNAL, ncRNA, OVEXON	TCONS_l2_00019177	TCONS_l2_00019177
chr3_1320097_1339675_+	chr3	1320097	1339675	ENSG00000134115	CNTN6	+	0.0128533	0.0295943	0.000875822	2.30246	2	0	2	0.000798755	0.0341807	hsa_circ_0121913	19579	403	temporal_lobe, diencephalon, parietal_lobe, frontal_cortex, cerebellum	NA	ANNOTATED, CDS, coding, INTERNAL, OVCODE, OVEXON	ENST00000446702.2	CNTN6
chr3_132322073_132350323_-	chr3	132322073	132350323	ENSG00000113971	NPHP3	-	0.00444039	0.0166817	0.000278279	3.75681	0	0	0	0.00490253	0.00362275	hsa_circ_0007818	28251	1080	Hs68_RNase, Hs68_control, temporal_lobe, diencephalon, parietal_lobe, occipital_lobe, frontal_cortex, cerebellum	None	ANNOTATED, INTERNAL, ncRNA, OVCODE, OVEXON	NR_037804	NPHP3-ACAD11
chr3_132389042_132391021_+	chr3	132389042	132391021	ENSG00000081307	UBA5	+	0.00273124	0.0104166	0.000108506	3.81388	0	0	0	0.00318608	0.00192654	hsa_circ_0067382	1980	405	Bj, temporal_lobe, diencephalon, parietal_lobe, occipital_lobe, frontal_cortex	NA	ANNOTATED, CDS, coding, INTERNAL, OVCODE, OVERLAPTX, OVEXON	NM_024818	UBA5
chr3_132405104_132435753_-	chr3	132405104	132435753	ENSG00000113971	NPHP3	-	0.00262767	0.0121911	0.000148624	4.63953	0	0	0	0.00195123	0.00382443	hsa_circ_0121954	30650	2659	cerebellum	NA	ANNOTATED, CDS, coding, INTERNAL, OVCODE, OVEXON	NM_153240	NPHP3
chr3_1337285_1339675_+	chr3	1337285	1339675	ENSG00000134115	CNTN6	+	0.0916237	0.139441	0.0194439	1.52189	46	1	45	0.0101567	0.235758	hsa_circ_0121996	2391	307	temporal_lobe, diencephalon, parietal_lobe, occipital_lobe, frontal_cortex, cerebellum	NA	ANNOTATED, CDS, coding, INTERNAL, OVCODE, OVEXON	ENST00000446702.2	CNTN6
chr3_1337285_1371619_+	chr3	1337285	1371619	ENSG00000134115	CNTN6	+	0.00724932	0.0228701	0.00052304	3.15479	2	0	2	0.0006015	0.0190108	hsa_circ_0121997	34335	910	diencephalon, occipital_lobe, frontal_cortex, cerebellum	NA	ANNOTATED, CDS, coding, INTERNAL, OVCODE, OVEXON	ENST00000446702.2	CNTN6
chr3_1337285_1394135_+	chr3	1337285	1394135	ENSG00000134115	CNTN6	+	0.00686076	0.0251035	0.000630187	3.659	1	0	1	0.000361743	0.018359	hsa_circ_0121998	56851	1038	diencephalon, parietal_lobe, frontal_cortex, cerebellum	NA	ANNOTATED, CDS, coding, INTERNAL, OVCODE, OVEXON	ENST00000446702.2	CNTN6
chr3_133876965_133914026_-	chr3	133876965	133914026	ENSG00000163785	RYK	-	0.0366832	0.0505205	0.00255232	1.37721	19	9	10	0.030867	0.0469735	hsa_circ_0003113	37062	1077	Hs68_RNase, Hs68_control, temporal_lobe, diencephalon, parietal_lobe, occipital_lobe, frontal_cortex, cerebellum	None	ALT_DONOR, CDS, coding, INTERNAL, OVCODE, OVEXON, UTR3	NM_001005861	RYK
chr3_133894453_133914026_-	chr3	133894453	133914026	ENSG00000163785	RYK	-	0.0327392	0.0451631	0.00203971	1.37948	10	3	7	0.0226743	0.0505463	hsa_circ_0003633	19574	796	Hs68_RNase, Hs68_control, Nhek, K562, Huvec, Hepg2, Helas3, H1hesc, Gm12878, Bj, Ag04450, A549, Nhlf, Sknshra, temporal_lobe, diencephalon, parietal_lobe, occipital_lobe, frontal_cortex, cerebellum	None	ANNOTATED, CDS, coding, INTERNAL, OVCODE, OVEXON	NM_001005861	RYK
chr3_133894453_133930451_-	chr3	133894453	133930451	ENSG00000163785	RYK	-	0.00167493	0.00822277	6.76139e-05	4.90932	0	0	0	0.000932647	0.0029882	hsa_circ_0067435	35999	1230	K562, H1hesc, Gm12878	NA	ANNOTATED, CDS, coding, INTERNAL, OVCODE, OVEXON	NM_001005861	RYK
chr3_133901846_133914026_-	chr3	133901846	133914026	ENSG00000163785	RYK	-	0.00533007	0.0171191	0.000293063	3.2118	0	0	0	0.00579108	0.00451444	hsa_circ_0122007	12181	393	temporal_lobe, diencephalon, parietal_lobe, occipital_lobe, frontal_cortex, cerebellum	NA	ANNOTATED, CDS, coding, INTERNAL, OVCODE, OVEXON	NM_001005861	RYK
chr3_133901846_133930451_-	chr3	133901846	133930451	ENSG00000163785	RYK	-	0.00165107	0.0081641	6.66525e-05	4.94473	0	0	0	0.00109104	0.00264189	hsa_circ_0122008	28606	827	diencephalon, parietal_lobe, occipital_lobe, frontal_cortex	NA	ANNOTATED, CDS, coding, INTERNAL, OVCODE, OVEXON	NM_001005861	RYK
chr3_133907681_133914026_-	chr3	133907681	133914026	ENSG00000163785	RYK	-	0.126548	0.101568	0.0103161	0.802607	78	43	35	0.107836	0.159654	hsa_circ_0005768	6346	323	Hs68_RNase, Hs68_control, Ag04450, Mcf7, temporal_lobe, diencephalon, parietal_lobe, occipital_lobe, frontal_cortex, cerebellum	None	ANNOTATED, CDS, coding, INTERNAL, OVCODE, OVEXON	NM_001005861	RYK
chr3_133926316_133930451_-	chr3	133926316	133930451	ENSG00000163785	RYK	-	0.017595	0.0299099	0.000894603	1.69991	2	2	0	0.0192506	0.0146659	hsa_circ_0122011	4136	289	temporal_lobe, diencephalon, parietal_lobe, occipital_lobe, frontal_cortex, cerebellum	NA	ANNOTATED, CDS, coding, INTERNAL, OVCODE, OVEXON	NM_001005861	RYK
chr3_134670213_134670894_+	chr3	134670213	134670894	ENSG00000154928	EPHB1	+	0.013336	0.0291457	0.000849471	2.18548	3	0	3	0.000942987	0.0352622	hsa_circ_0067445	682	682	H1hesc, Gm12878, Sknshra, temporal_lobe, diencephalon, parietal_lobe, occipital_lobe, frontal_cortex, cerebellum	NA	ANNOTATED, CDS, coding, INTERNAL, OVCODE, OVERLAPTX, OVEXON	NM_004441	EPHB1
chr3_134872994_134920531_+	chr3	134872994	134920531	ENSG00000154928	EPHB1	+	0.00153606	0.00866571	7.50945e-05	5.64153	0	0	0	0	0.00425369	hsa_circ_0122029	47538	1049	frontal_cortex	NA	ANNOTATED, CDS, coding, INTERNAL, OVCODE, OVERLAPTX, OVEXON	NM_004441	EPHB1
chr3_134884810_134920531_+	chr3	134884810	134920531	ENSG00000154928	EPHB1	+	0.00209696	0.00996428	9.9287e-05	4.75178	0	0	0	0	0.00580696	hsa_circ_0122031	35722	761	temporal_lobe, parietal_lobe, occipital_lobe, frontal_cortex	NA	ANNOTATED, CDS, coding, INTERNAL, OVCODE, OVERLAPTX, OVEXON	NM_004441	EPHB1
chr3_13542213_13544480_+	chr3	13542213	13544480	ENSG00000163517	HDAC11	+	0.0267112	0.0365828	0.0013383	1.36957	4	0	4	0.0248902	0.0299331	hsa_circ_0064416	2268	237	Nhek, K562, Hepg2, Helas3, H1hesc, Bj, Ag04450, A549, Sknshra, temporal_lobe, diencephalon, parietal_lobe, occipital_lobe, frontal_cortex, cerebellum	NA	ANNOTATED, CDS, coding, INTERNAL, OVCODE, OVEXON	NM_024827	HDAC11
chr3_135975397_135980907_+	chr3	135975397	135980907	ENSG00000114054	PCCB	+	0.0026621	0.0113356	0.000128495	4.25814	0	0	0	0.0013182	0.00503976	hsa_circ_0122048	5511	333	diencephalon, parietal_lobe, occipital_lobe, frontal_cortex	NA	ANNOTATED, CDS, coding, INTERNAL, OVCODE, OVEXON	ENST00000468777.1	PCCB
chr3_135979321_135980907_+	chr3	135979321	135980907	ENSG00000114054	PCCB	+	0.0105127	0.0270766	0.000733141	2.57559	3	0	3	0.00203838	0.0255059	hsa_circ_0001341	1587	171	cd_19, K562, Huvec, Helas3, H1hesc, Gm12878, Bj, A549, Sknshra, temporal_lobe, diencephalon, parietal_lobe, occipital_lobe, frontal_cortex, cerebellum	None	ANNOTATED, CDS, coding, INTERNAL	NM_000532	PCCB
chr3_135979321_136002789_+	chr3	135979321	136002789	ENSG00000114054	PCCB	+	0.00118704	0.00681909	4.65e-05	5.74461	0	0	0	0.00158142	0.000489287	NA	NA	NA	NA	NA	NA	NA	NA
chr3_136035783_136048826_+	chr3	136035783	136048826	ENSG00000114054	PCCB	+	0.00518146	0.0174323	0.000303885	3.36436	0	0	0	0.00536559	0.0048557	hsa_circ_0122052	13044	612	temporal_lobe, diencephalon, parietal_lobe, occipital_lobe, Sy5y_exp1_D0, frontal_cortex, cerebellum	NA	ANNOTATED, CDS, coding, INTERNAL, OVCODE, OVEXON	ENST00000471595.1	PCCB
chr3_136096502_136141886_-	chr3	136096502	136141886	ENSG00000118007	STAG1	-	0.00740456	0.017997	0.000323894	2.43054	0	0	0	0.00549786	0.0107779	hsa_circ_0005023	45385	720	Hs68_RNase, Hs68_control, temporal_lobe, diencephalon, parietal_lobe, occipital_lobe, frontal_cortex, cerebellum	None	ANNOTATED, CDS, coding, INTERNAL, OVCODE, OVEXON	NM_005862	STAG1
chr3_136117591_136141886_-	chr3	136117591	136141886	ENSG00000118007	STAG1	-	0.00558784	0.0159155	0.000253303	2.84824	0	0	0	0.00356882	0.00915996	hsa_circ_0067474	24296	627	K562, Huvec, Helas3, Gm12878, Ag04450, temporal_lobe, diencephalon, parietal_lobe, occipital_lobe, frontal_cortex, cerebellum	NA	ANNOTATED, CDS, coding, INTERNAL, OVCODE, OVERLAPTX, OVEXON	NM_005862	STAG1
chr3_136136727_136141886_-	chr3	136136727	136141886	ENSG00000118007	STAG1	-	0.00563622	0.0210735	0.00044409	3.73893	2	0	2	0.000909654	0.0139986	hsa_circ_0122072	5160	546	temporal_lobe, diencephalon, parietal_lobe, occipital_lobe, Sy5y_exp1_D0, frontal_cortex, cerebellum	NA	ANNOTATED, CDS, coding, INTERNAL, OVCODE, OVERLAPTX, OVEXON	ENST00000383202.2	STAG1
chr3_136162129_136196254_-	chr3	136162129	136196254	ENSG00000118007	STAG1	-	0.00382694	0.0148408	0.00022025	3.87798	1	0	1	0.0014182	0.00808857	hsa_circ_0067479	34126	644	K562, diencephalon, parietal_lobe, occipital_lobe, frontal_cortex, cerebellum	NA	ANNOTATED, CDS, coding, INTERNAL, OVCODE, OVERLAPTX, OVEXON	NM_005862	STAG1
chr3_136162129_136221621_-	chr3	136162129	136221621	ENSG00000118007	STAG1	-	0.00140095	0.00797739	6.36387e-05	5.69429	0	0	0	0.000722554	0.00260118	hsa_circ_0122078	59493	870	temporal_lobe, diencephalon, parietal_lobe, occipital_lobe, frontal_cortex, cerebellum	NA	ANNOTATED, CDS, coding, INTERNAL, OVCODE, OVERLAPTX, OVEXON	ENST00000383202.2	STAG1
chr3_136183723_136221621_-	chr3	136183723	136221621	ENSG00000118007	STAG1	-	0.00717883	0.0187323	0.000350899	2.60938	0	0	0	0.00312649	0.0143484	hsa_circ_0067480	37899	637	K562, Helas3, H1hesc, Gm12878, temporal_lobe, diencephalon, parietal_lobe, occipital_lobe, frontal_cortex, cerebellum	NA	ANNOTATED, CDS, coding, INTERNAL, OVCODE, OVERLAPTX, OVEXON	NM_005862	STAG1
chr3_136191255_136196254_-	chr3	136191255	136196254	ENSG00000118007	STAG1	-	0.00251544	0.0115367	0.000133095	4.58634	0	0	0	0.000886077	0.00539816	hsa_circ_0008750	5000	303	Hs68_RNase, Hs68_control, Hepg2, temporal_lobe, diencephalon, parietal_lobe, occipital_lobe, frontal_cortex, cerebellum	None	ANNOTATED, CDS, coding, INTERNAL, OVCODE, OVEXON	NM_005862	STAG1
chr3_136323151_136323315_-	chr3	136323151	136323315	ENSG00000118007	STAG1	-	0.0031444	0.0108447	0.000117608	3.4489	0	0	0	0	0.00870758	hsa_circ_0001342	165	165	cd_19, Hs68_RNase, Hs68_control, temporal_lobe, diencephalon, parietal_lobe, occipital_lobe, frontal_cortex, cerebellum	None	ANNOTATED, CDS, coding, INTERNAL, OVCODE, OVEXON	NM_005862	STAG1
chr3_137928659_137942575_+	chr3	137928659	137942575	ENSG00000114098	ARMC8	+	0.00305638	0.0133313	0.000177724	4.36179	0	0	0	0.00102636	0.00664796	hsa_circ_0007348	13917	390	Hs68_RNase, Hs68_control, Nhek, K562, Hepg2, Helas3, H1hesc, Gm12878, Bj, Ag04450, A549, Nhlf, Sknshra, Mcf7, temporal_lobe, diencephalon, parietal_lobe, occipital_lobe, frontal_cortex, cerebellum	None	ANNOTATED, CDS, coding, INTERNAL, OVCODE, OVEXON	NM_015396	ARMC8
chr3_137940768_137947852_+	chr3	137940768	137947852	ENSG00000114098	ARMC8	+	0.00164704	0.00854801	7.30684e-05	5.18992	0	0	0	0.000273296	0.00407751	hsa_circ_0005404	7085	406	Hs68_RNase, Hs68_control, K562, diencephalon, parietal_lobe, occipital_lobe, frontal_cortex, cerebellum	None	ANNOTATED, CDS, coding, INTERNAL, OVCODE, OVEXON	NM_015396	ARMC8
chr3_137940768_137964025_+	chr3	137940768	137964025	ENSG00000114098	ARMC8	+	0.00387816	0.0134064	0.000179731	3.45689	0	0	0	0.000564087	0.00974153	hsa_circ_0122092	23258	1012	diencephalon, frontal_cortex	NA	ANNOTATED, CDS, coding, INTERNAL, OVCODE, OVERLAPTX, OVEXON	ENST00000469044.1	ARMC8
chr3_137982581_138009481_+	chr3	137982581	138009481	ENSG00000114098	ARMC8	+	0.00133863	0.00745593	5.55909e-05	5.56984	0	0	0	0.000262403	0.00324271	hsa_circ_0122102	26901	854	occipital_lobe, frontal_cortex, cerebellum	NA	ANNOTATED, CDS, coding, INTERNAL, OVCODE, OVERLAPTX, OVEXON	ENST00000469044.1	ARMC8
chr3_138218952_138251412_-	chr3	138218952	138251412	ENSG00000114107	CEP70	-	0.00690052	0.0179718	0.000322986	2.60441	0	0	0	0.00775399	0.00539054	hsa_circ_0122112	32461	1017	temporal_lobe, diencephalon, parietal_lobe, occipital_lobe, frontal_cortex, cerebellum	NA	ANNOTATED, CDS, coding, INTERNAL, OVCODE, OVEXON	ENST00000264982.3	CEP70
chr3_138224137_138250465_-	chr3	138224137	138250465	ENSG00000114107	CEP70	-	0.00143126	0.00720193	5.18678e-05	5.03186	0	0	0	0.00189143	0.000617129	hsa_circ_0122115	26329	2690	diencephalon	NA	ALT_ACCEPTOR, CDS, coding, INTERNAL, intronic, OVCODE, OVEXON	ENST00000264982.3	CEP70
chr3_138244332_138256189_-	chr3	138244332	138256189	ENSG00000114107	CEP70	-	0.0207403	0.0385795	0.00148838	1.86012	5	1	4	0.0134616	0.033618	hsa_circ_0122120	11858	479	temporal_lobe, SY5Y_exp2_D0, diencephalon, parietal_lobe, occipital_lobe, frontal_cortex, cerebellum	NA	ANNOTATED, CDS, coding, INTERNAL, OVCODE, OVEXON	ENST00000264982.3	CEP70
chr3_138244332_138291774_-	chr3	138244332	138291774	ENSG00000114107	CEP70	-	0.00494863	0.018032	0.000325153	3.64384	1	0	1	0.00276538	0.00881131	hsa_circ_0122121	47443	949	temporal_lobe, diencephalon, occipital_lobe, Sy5y_exp1_D2, frontal_cortex, cerebellum	NA	ANNOTATED, CDS, coding, INTERNAL, OVCODE, OVEXON, UTR5	ENST00000264982.3	CEP70
chr3_138244332_138291826_-	chr3	138244332	138291826	ENSG00000114107	CEP70	-	0.00528016	0.0167518	0.000280624	3.1726	1	0	1	0.000999929	0.0128529	hsa_circ_0122122	47495	1001	temporal_lobe, diencephalon, parietal_lobe, occipital_lobe, frontal_cortex, cerebellum	NA	ANNOTATED, CDS, coding, INTERNAL, OVCODE, OVEXON, UTR5	ENST00000484888.1	CEP70
chr3_138289160_138290198_-	chr3	138289160	138290198	ENSG00000114107	CEP70	-	0.0818009	0.0779232	0.00607202	0.952595	47	23	24	0.0640794	0.113154	hsa_circ_0002468	1039	396	Hs68_RNase, Hs68_control, temporal_lobe, SY5Y_exp2_D4, diencephalon, parietal_lobe, Sy5y_exp1_D4, occipital_lobe, Sy5y_exp1_D0, Sy5y_exp1_D2, frontal_cortex, SY5Y_exp2_D8, cerebellum	None	ANNOTATED, CDS, coding, INTERNAL, OVCODE, OVEXON	NM_024491	CEP70
chr3_138289160_138291774_-	chr3	138289160	138291774	ENSG00000114107	CEP70	-	0.0638512	0.0584745	0.00341927	0.915793	38	26	12	0.0620044	0.0671187	hsa_circ_0004524	2615	470	Hs68_RNase, Hs68_control, Nhek, Helas3, Ag04450, A549, temporal_lobe, SY5Y_exp2_D4, diencephalon, parietal_lobe, Sy5y_exp1_D4, occipital_lobe, Sy5y_exp1_D0, Sy5y_exp1_D2, frontal_cortex, SY5Y_exp2_D8, cerebellum	None	ANNOTATED, CDS, coding, INTERNAL, OVCODE, OVEXON, UTR5	NM_024491	CEP70
chr3_138289160_138291826_-	chr3	138289160	138291826	ENSG00000114107	CEP70	-	0.0030755	0.0118999	0.000141608	3.86926	0	0	0	0.00148781	0.00588451	hsa_circ_0003823	2667	522	Hs68_RNase, Hs68_control, temporal_lobe, diencephalon, parietal_lobe, Sy5y_exp1_D4, occipital_lobe, Sy5y_exp1_D2, frontal_cortex, cerebellum	None	ALT_ACCEPTOR, CDS, coding, INTERNAL, intronic, OVCODE, OVEXON, UTR5	NM_024491	CEP70
chr3_138338553_138341258_+	chr3	138338553	138341258	ENSG00000158234	FAIM	+	0.00318843	0.0115748	0.000133976	3.63026	0	0	0	0.00244024	0.00451215	hsa_circ_0122129	2706	422	diencephalon, parietal_lobe, occipital_lobe, frontal_cortex, cerebellum	NA	ANNOTATED, CDS, coding, INTERNAL, OVCODE, OVEXON, UTR5	ENST00000360570.3	FAIM
chr3_138338553_138347998_+	chr3	138338553	138347998	ENSG00000158234	FAIM	+	0.0116781	0.0282384	0.000797405	2.41805	3	0	3	0.0039898	0.0252806	hsa_circ_0122130	9446	472	parietal_lobe, occipital_lobe, frontal_cortex	NA	ANNOTATED, CDS, coding, INTERNAL, OVCODE, OVEXON, UTR5	ENST00000360570.3	FAIM
chr3_138340249_138347998_+	chr3	138340249	138347998	ENSG00000158234	FAIM	+	0.00194146	0.00852933	7.27494e-05	4.39325	0	0	0	0.000932327	0.00372686	hsa_circ_0122131	7750	412	parietal_lobe, occipital_lobe, frontal_cortex	NA	ANNOTATED, CDS, coding, INTERNAL, OVCODE, OVEXON	ENST00000338446.4	FAIM
chr3_138413628_138417937_-	chr3	138413628	138417937	ENSG00000051382	PIK3CB	-	0.00254656	0.00954113	9.10332e-05	3.74667	0	0	0	0.000971242	0.00533367	hsa_circ_0067531	4310	311	Nhek, K562, Sknshra, temporal_lobe, diencephalon, parietal_lobe, occipital_lobe, frontal_cortex, cerebellum	NA	ANNOTATED, CDS, coding, INTERNAL, OVCODE, OVERLAPTX, OVEXON	NM_006219	PIK3CB
chr3_138452203_138453646_-	chr3	138452203	138453646	ENSG00000051382	PIK3CB	-	0.00451956	0.0142935	0.000204304	3.16258	0	0	0	0.00239129	0.00828496	hsa_circ_0067536	1444	249	K562, H1hesc, temporal_lobe, diencephalon, parietal_lobe, occipital_lobe, frontal_cortex, cerebellum	NA	ANNOTATED, CDS, coding, INTERNAL, OVCODE, OVEXON	NM_006219	PIK3CB
chr3_140978965_141006295_+	chr3	140978965	141006295	ENSG00000155893	PXYLP1	+	0.00255764	0.0142032	0.00020173	5.55322	1	1	0	0.00365165	0.000622095	hsa_circ_0067574	27331	558	Hsmm, Sknshra, temporal_lobe, diencephalon, parietal_lobe, occipital_lobe, frontal_cortex, cerebellum	NA	ANNOTATED, CDS, coding, INTERNAL, OVCODE, OVERLAPTX, OVEXON, UTR5	NM_152282	ACPL2
chr3_140997184_141006295_+	chr3	140997184	141006295	ENSG00000155893	PXYLP1	+	0.0012184	0.00670928	4.50144e-05	5.50665	0	0	0	0.00190706	0	hsa_circ_0122173	9112	426	temporal_lobe, diencephalon, parietal_lobe, occipital_lobe, frontal_cortex, cerebellum	NA	ANNOTATED, CDS, coding, INTERNAL, OVCODE, OVERLAPTX, OVEXON	ENST00000508812.1	ACPL2
chr3_141228410_141248644_+	chr3	141228410	141248644	ENSG00000155903	RASA2	+	0.00285594	0.0143187	0.000205026	5.01368	1	1	0	0.00447016	0	hsa_circ_0001344	20235	2912	cd_19, Hs68_RNase, Hs68_control, temporal_lobe, SY5Y_exp2_D4, diencephalon, parietal_lobe, occipital_lobe, frontal_cortex, cerebellum	None	ALT_ACCEPTOR, CDS, coding, INTERNAL, intronic, OVCODE, OVEXON	NM_006506	RASA2
chr3_141228410_141259451_+	chr3	141228410	141259451	ENSG00000155903	RASA2	+	0.00692177	0.0208812	0.000436026	3.01675	2	1	1	0.00895779	0.00331957	hsa_circ_0006347	31042	2989	Hs68_RNase, Hs68_control, temporal_lobe, diencephalon, parietal_lobe, occipital_lobe, frontal_cortex, cerebellum	None	ALT_ACCEPTOR, CDS, coding, INTERNAL, intronic, OVCODE, OVEXON	NM_006506	RASA2
chr3_141231005_141259451_+	chr3	141231005	141259451	ENSG00000155903	RASA2	+	0.0644564	0.0668918	0.00447451	1.03778	38	34	4	0.081135	0.0349481	hsa_circ_0067582	28447	394	K562, Helas3, H1hesc, Bj, Ag04450, A549, Sknshra, temporal_lobe, diencephalon, parietal_lobe, occipital_lobe, Sy5y_exp1_D2, frontal_cortex, cerebellum	NA	ANNOTATED, CDS, coding, INTERNAL, OVCODE, OVEXON	NM_006506	RASA2
chr3_141259375_141278837_+	chr3	141259375	141278837	ENSG00000155903	RASA2	+	0.00226898	0.00915269	8.37717e-05	4.03383	0	0	0	0.00291446	0.00112699	hsa_circ_0002516	19463	413	Hs68_RNase, Hs68_control, temporal_lobe, diencephalon, parietal_lobe, occipital_lobe, frontal_cortex, cerebellum	None	ANNOTATED, CDS, coding, INTERNAL, OVCODE, OVEXON	NM_006506	RASA2
chr3_141272699_141278837_+	chr3	141272699	141278837	ENSG00000155903	RASA2	+	0.00381326	0.0128994	0.000166394	3.38277	0	0	0	0.00258848	0.00598016	hsa_circ_0005372	6139	336	Hs68_RNase, Hs68_control, K562, Gm12878, Ag04450, Sknshra, temporal_lobe, diencephalon, parietal_lobe, Sy5y_exp1_D4, occipital_lobe, frontal_cortex, cerebellum	None	ANNOTATED, CDS, coding, INTERNAL, OVCODE, OVEXON	NM_006506	RASA2
chr3_141326520_141328908_+	chr3	141326520	141328908	ENSG00000155903	RASA2	+	0.00275485	0.0129019	0.000166459	4.68335	0	0	0	0.000854859	0.00611637	hsa_circ_0122201	2389	586	diencephalon	NA	ANNOTATED, CDS, coding, INTERNAL, OVCODE, OVEXON	ENST00000286364.3	RASA2
chr3_141678516_141697524_-	chr3	141678516	141697524	ENSG00000114126	TFDP2	-	0.00486324	0.0159608	0.000254749	3.28193	0	0	0	0.00415726	0.0061123	hsa_circ_0067594	19009	698	Gm12878, temporal_lobe, diencephalon, parietal_lobe, occipital_lobe, frontal_cortex, cerebellum	NA	ANNOTATED, CDS, coding, INTERNAL, OVCODE, OVEXON	NM_001178138	TFDP2
chr3_141678516_141724386_-	chr3	141678516	141724386	ENSG00000114126	TFDP2	-	0.00157388	0.0081107	6.57835e-05	5.15332	0	0	0	0.000955367	0.00266817	hsa_circ_0122209	45871	972	temporal_lobe, diencephalon, occipital_lobe, frontal_cortex, cerebellum	NA	ANNOTATED, CDS, coding, INTERNAL, OVCODE, OVERLAPTX, OVEXON, UTR5	NM_001178138	TFDP2
chr3_141712380_141811969_-	chr3	141712380	141811969	ENSG00000114126	TFDP2	-	0.0118841	0.026455	0.000699868	2.22608	2	2	0	0.017141	0.00258363	hsa_circ_0122212	99590	376	temporal_lobe, diencephalon, parietal_lobe, occipital_lobe, frontal_cortex, cerebellum	NA	ANNOTATED, CDS, coding, INTERNAL, OVCODE, OVERLAPTX, OVEXON, UTR5	NM_001178138	TFDP2
chr3_141712380_141820683_-	chr3	141712380	141820683	ENSG00000114126	TFDP2	-	0.00766579	0.019953	0.000398123	2.60287	1	0	1	0.00552652	0.0114506	NA	NA	NA	NA	NA	NA	NA	NA
chr3_141724283_141811969_-	chr3	141724283	141811969	ENSG00000114126	TFDP2	-	0.00390397	0.0121013	0.000146443	3.09976	0	0	0	0.00409499	0.003566	hsa_circ_0122213	87687	206	parietal_lobe, occipital_lobe, frontal_cortex, cerebellum	NA	ANNOTATED, CDS, coding, INTERNAL, OVCODE, OVERLAPTX, OVEXON, UTR5	NM_001178138	TFDP2
chr3_141724283_141820683_-	chr3	141724283	141820683	ENSG00000114126	TFDP2	-	0.00222226	0.0101984	0.000104008	4.58922	0	0	0	0.00197655	0.00265696	hsa_circ_0122214	96401	313	temporal_lobe, occipital_lobe, frontal_cortex, cerebellum	NA	ANNOTATED, CDS, coding, INTERNAL, OVCODE, OVERLAPTX, OVEXON, UTR5	NM_001178138	TFDP2
chr3_141811903_141820616_-	chr3	141811903	141820616	ENSG00000114126	TFDP2	-	0.00723405	0.0203186	0.000412847	2.80875	1	1	0	0.00940641	0.00339065	hsa_circ_0122216	8714	107	temporal_lobe, diencephalon, parietal_lobe, occipital_lobe, frontal_cortex, cerebellum	NA	ALT_ACCEPTOR, coding, INTERNAL, OVCODE, OVEXON, UTR5	NM_001178138	TFDP2
chr3_141811903_141820683_-	chr3	141811903	141820683	ENSG00000114126	TFDP2	-	0.0353133	0.049762	0.00247625	1.40916	14	0	14	0.0132412	0.0743639	hsa_circ_0008304	8781	174	Hs68_RNase, Hs68_control, temporal_lobe, diencephalon, parietal_lobe, occipital_lobe, Sy5y_exp1_D0, frontal_cortex, cerebellum	None	ANNOTATED, coding, INTERNAL, OVCODE, OVEXON, UTR5	NM_001178138	TFDP2
chr3_141889167_141896418_-	chr3	141889167	141896418	ENSG00000175066	GK5	-	0.00330912	0.0128897	0.000166144	3.8952	0	0	0	0.00227836	0.00513278	hsa_circ_0067596	7252	393	Hepg2, temporal_lobe, diencephalon, parietal_lobe, occipital_lobe, frontal_cortex, cerebellum	NA	ANNOTATED, INTERNAL, ncRNA, OVCODE, OVEXON	NR_033289	GK5
chr3_141900303_141917775_-	chr3	141900303	141917775	ENSG00000175066	GK5	-	0.00243237	0.0106066	0.0001125	4.36061	0	0	0	0.00245146	0.00239861	hsa_circ_0067599	17473	1720	Ag04450, diencephalon, frontal_cortex, cerebellum	NA	ANNOTATED, INTERNAL, ncRNA, OVCODE, OVEXON	NR_033289	GK5
chr3_142074243_142089462_-	chr3	142074243	142089462	ENSG00000114127	XRN1	-	0.00657344	0.0184432	0.000340152	2.80572	0	0	0	0.00471411	0.00986303	hsa_circ_0122240	15220	700	temporal_lobe, diencephalon, parietal_lobe, occipital_lobe, frontal_cortex	NA	ANNOTATED, CDS, coding, INTERNAL, OVCODE, OVEXON	ENST00000264951.4	XRN1
chr3_142116171_142123918_-	chr3	142116171	142123918	ENSG00000114127	XRN1	-	0.00200595	0.00935598	8.75343e-05	4.66412	0	0	0	0.00088128	0.00399575	hsa_circ_0067619	7748	626	K562, Bj, temporal_lobe, diencephalon, parietal_lobe, occipital_lobe, frontal_cortex, cerebellum	NA	ANNOTATED, CDS, coding, INTERNAL, OVCODE, OVEXON	NM_019001	XRN1
chr3_142144064_142145683_-	chr3	142144064	142145683	ENSG00000114127	XRN1	-	0.00836459	0.0265558	0.000705212	3.17479	4	0	4	0	0.0231635	hsa_circ_0067620	1620	319	K562, Helas3, temporal_lobe, diencephalon, parietal_lobe, occipital_lobe, frontal_cortex, cerebellum	NA	ANNOTATED, CDS, coding, INTERNAL, OVCODE, OVEXON	NM_019001	XRN1
chr3_142231102_142279296_-	chr3	142231102	142279296	ENSG00000175054	ATR	-	0.00305719	0.0122374	0.000149753	4.00282	0	0	0	0.00227922	0.0044336	hsa_circ_0122268	48195	3503	temporal_lobe, diencephalon, parietal_lobe, occipital_lobe, frontal_cortex, cerebellum	NA	ANNOTATED, CDS, coding, INTERNAL, OVCODE, OVEXON	NM_001184	ATR
chr3_142253922_142274981_-	chr3	142253922	142274981	ENSG00000175054	ATR	-	0.0019444	0.00893512	7.98365e-05	4.59531	0	0	0	0.00304341	0	hsa_circ_0122274	21060	1867	diencephalon, occipital_lobe, cerebellum	NA	ANNOTATED, CDS, coding, INTERNAL, OVCODE, OVEXON	NM_001184	ATR
chr3_142257324_142278283_-	chr3	142257324	142278283	ENSG00000175054	ATR	-	0.00179344	0.00920124	8.46628e-05	5.13051	0	0	0	0.00200445	0.0014201	hsa_circ_0122276	20960	2184	temporal_lobe, parietal_lobe	NA	ANNOTATED, CDS, coding, INTERNAL, OVCODE, OVEXON	NM_001184	ATR
chr3_142279105_142286996_-	chr3	142279105	142286996	ENSG00000175054	ATR	-	0.0020669	0.00976265	9.53093e-05	4.72332	0	0	0	0.000705998	0.00447465	hsa_circ_0067651	7892	1482	Helas3, Bj, diencephalon, parietal_lobe, occipital_lobe, frontal_cortex	NA	ANNOTATED, CDS, coding, INTERNAL, OVCODE, OVEXON	NM_001184	ATR
chr3_142455221_142467302_+	chr3	142455221	142467302	ENSG00000144935	TRPC1	+	0.0640576	0.101908	0.0103852	1.59088	32	0	32	0.0109146	0.15808	hsa_circ_0001345	12082	460	HEK293, Hs68_RNase, Hs68_control, K562, Helas3, H1hesc, Bj, Ag04450, A549, Sknshra, temporal_lobe, SY5Y_exp2_D0, SY5Y_exp2_D4, diencephalon, parietal_lobe, Sy5y_exp1_D4, occipital_lobe, Sy5y_exp1_D0, Sy5y_exp1_D2, frontal_cortex, cerebellum	None	ANNOTATED, CDS, coding, INTERNAL, OVCODE, OVEXON	NM_001251845	TRPC1
chr3_142455221_142503882_+	chr3	142455221	142503882	ENSG00000144935	TRPC1	+	0.0373312	0.0642612	0.0041295	1.72138	19	0	19	0.00927336	0.0869721	hsa_circ_0122284	48662	1125	temporal_lobe, diencephalon, parietal_lobe, occipital_lobe, frontal_cortex, cerebellum	NA	ANNOTATED, CDS, coding, INTERNAL, OVCODE, OVEXON	NM_001251845	TRPC1
chr3_142455221_142511809_+	chr3	142455221	142511809	ENSG00000144935	TRPC1	+	0.00275238	0.0129586	0.000167926	4.70815	0	0	0	0	0.00762198	hsa_circ_0122285	56589	1409	temporal_lobe, diencephalon, parietal_lobe, occipital_lobe, frontal_cortex, cerebellum	NA	ANNOTATED, CDS, coding, INTERNAL, OVCODE, OVEXON	NM_001251845	TRPC1
chr3_142467100_142503882_+	chr3	142467100	142503882	ENSG00000144935	TRPC1	+	0.00400939	0.0133627	0.000178561	3.33284	0	0	0	0.00107973	0.00919264	hsa_circ_0122292	36783	868	temporal_lobe, diencephalon, parietal_lobe, occipital_lobe, frontal_cortex, cerebellum	NA	ANNOTATED, CDS, coding, INTERNAL, OVCODE, OVEXON	ENST00000273482.6	TRPC1
chr3_142467100_142511809_+	chr3	142467100	142511809	ENSG00000144935	TRPC1	+	0.00119688	0.00665224	4.42523e-05	5.55797	0	0	0	0.00123878	0.00112276	hsa_circ_0067662	44710	1152	H1hesc, temporal_lobe, diencephalon, parietal_lobe, occipital_lobe, frontal_cortex	NA	ANNOTATED, CDS, coding, INTERNAL, OVCODE, OVEXON	NM_001251845	TRPC1
chr3_142496474_142503882_+	chr3	142496474	142503882	ENSG00000144935	TRPC1	+	0.0726974	0.0771682	0.00595493	1.0615	40	8	32	0.0399208	0.130687	hsa_circ_0067663	7409	665	Hsmm, Bj, temporal_lobe, diencephalon, parietal_lobe, occipital_lobe, frontal_cortex, cerebellum	NA	ANNOTATED, CDS, coding, INTERNAL, OVCODE, OVEXON	NM_001251845	TRPC1
chr3_142496474_142511809_+	chr3	142496474	142511809	ENSG00000144935	TRPC1	+	0.00235993	0.0101156	0.000102325	4.28639	0	0	0	0.00299768	0.0012316	hsa_circ_0067664	15336	949	Ag04450, diencephalon, parietal_lobe, occipital_lobe, frontal_cortex, cerebellum	NA	ANNOTATED, CDS, coding, INTERNAL, OVCODE, OVEXON	NM_001251845	TRPC1
chr3_143513843_143551063_-	chr3	143513843	143551063	ENSG00000181804	SLC9A9	-	0.00587809	0.0148793	0.000221393	2.53132	0	0	0	0.00637053	0.00500684	hsa_circ_0122311	37221	358	diencephalon, parietal_lobe, occipital_lobe, frontal_cortex, cerebellum	NA	ANNOTATED, CDS, coding, INTERNAL, OVCODE, OVEXON	ENST00000316549.6	SLC9A9
chr3_143704385_143704688_+	chr3	143704385	143704688	ENSG00000181744	C3orf58	+	0.00268568	0.0127486	0.000162526	4.74687	0	0	0	0.0006151	0.00634901	hsa_circ_0067680	304	304	K562, Hepg2, Helas3, temporal_lobe, diencephalon, parietal_lobe, occipital_lobe, frontal_cortex, cerebellum	NA	ANNOTATED, CDS, coding, INTERNAL, OVCODE, OVEXON	NM_173552	C3orf58
chr3_143704385_143708679_+	chr3	143704385	143708679	ENSG00000181744	C3orf58	+	0.0905131	0.141215	0.0199416	1.56016	39	3	36	0.0263151	0.204094	hsa_circ_0006731	4295	632	Hs68_RNase, Hs68_control, temporal_lobe, diencephalon, parietal_lobe, occipital_lobe, frontal_cortex, cerebellum	None	ALT_DONOR, CDS, coding, INTERNAL, OVCODE, OVEXON	NM_173552	C3orf58
chr3_14485132_14489324_+	chr3	14485132	14489324	ENSG00000131389	SLC6A6	+	0.00304795	0.0106535	0.000113497	3.49529	0	0	0	0.00347309	0.00229579	hsa_circ_0004705	4193	610	Hs68_RNase, Hs68_control, Nhek, K562, Hepg2, Helas3, H1hesc, Gm12878, Bj, Ag04450, A549, Sknshra, temporal_lobe, diencephalon, occipital_lobe, frontal_cortex, cerebellum	None	ANNOTATED, CDS, coding, INTERNAL, OVCODE, OVEXON, UTR5	NM_003043	SLC6A6
chr3_145820542_145842016_-	chr3	145820542	145842016	ENSG00000152952	PLOD2	-	0.00368548	0.0152253	0.00023181	4.13116	0	0	0	0.00412326	0.00291094	hsa_circ_0067682	21475	668	Bj, A549, diencephalon, parietal_lobe, occipital_lobe, frontal_cortex, cerebellum	NA	ANNOTATED, CDS, coding, INTERNAL, OVCODE, OVERLAPTX, OVEXON	NM_182943	PLOD2
chr3_145838899_145842016_-	chr3	145838899	145842016	ENSG00000152952	PLOD2	-	0.0113251	0.0265552	0.000705181	2.34481	2	1	1	0.012805	0.00870687	hsa_circ_0122319	3118	229	temporal_lobe, diencephalon, parietal_lobe, occipital_lobe, frontal_cortex, cerebellum	NA	ANNOTATED, CDS, coding, INTERNAL, OVCODE, OVEXON	NM_182943	PLOD2
chr3_148756836_148793834_-	chr3	148756836	148793834	ENSG00000071794	HLTF	-	0.00444342	0.0145067	0.000210444	3.26476	0	0	0	0.000564661	0.0113058	hsa_circ_0122335	36999	2568	temporal_lobe, diencephalon, parietal_lobe, occipital_lobe, Sy5y_exp1_D2, frontal_cortex, cerebellum	NA	ANNOTATED, CDS, coding, INTERNAL, OVCODE, OVEXON	NM_003071	HLTF
chr3_148763867_148793834_-	chr3	148763867	148793834	ENSG00000071794	HLTF	-	0.00165892	0.00942044	8.87447e-05	5.67867	0	0	0	0.00145513	0.00201946	hsa_circ_0122338	29968	1844	temporal_lobe, diencephalon, frontal_cortex	NA	ANNOTATED, CDS, coding, INTERNAL, OVCODE, OVEXON	NM_003071	HLTF
chr3_148773090_148793834_-	chr3	148773090	148793834	ENSG00000071794	HLTF	-	0.00493401	0.0155102	0.000240567	3.14353	0	0	0	0.00136409	0.01125	hsa_circ_0122340	20745	1245	temporal_lobe, SY5Y_exp2_D0, diencephalon, parietal_lobe, occipital_lobe, frontal_cortex, cerebellum	NA	ANNOTATED, CDS, coding, INTERNAL, OVCODE, OVEXON	NM_003071	HLTF
chr3_148777505_148791109_-	chr3	148777505	148791109	ENSG00000071794	HLTF	-	0.00142117	0.00792837	6.28591e-05	5.57878	0	0	0	0.000273296	0.00345201	hsa_circ_0122343	13605	846	temporal_lobe, diencephalon, parietal_lobe, frontal_cortex, cerebellum	NA	ANNOTATED, CDS, coding, INTERNAL, OVCODE, OVEXON	NM_003071	HLTF
chr3_149546484_149639014_+	chr3	149546484	149639014	ENSG00000082996	RNF13	+	0.00579185	0.0171248	0.000293258	2.9567	0	0	0	0.00871806	0.00061471	NA	NA	NA	NA	NA	NA	NA	NA
chr3_149563798_149589941_+	chr3	149563798	149589941	ENSG00000082996	RNF13	+	0.00641279	0.0160262	0.00025684	2.4991	0	0	0	0.00816751	0.0033083	hsa_circ_0067716	26144	337	Nhek, K562, Hepg2, Helas3, H1hesc, Gm12878, Bj, Ag04450, A549, Sknshra, Mcf7, temporal_lobe, diencephalon, parietal_lobe, occipital_lobe, frontal_cortex, cerebellum	NA	ANNOTATED, CDS, coding, INTERNAL, OVCODE, OVERLAPTX, OVEXON, UTR5	NM_007282	RNF13
chr3_149563798_149613347_+	chr3	149563798	149613347	ENSG00000082996	RNF13	+	0.00481835	0.0157683	0.00024864	3.27256	0	0	0	0.0065876	0.00168815	hsa_circ_0067717	49550	425	Nhek, Hepg2, Helas3, H1hesc, Gm12878, Ag04450, A549, diencephalon, parietal_lobe, occipital_lobe, frontal_cortex, cerebellum	NA	ANNOTATED, CDS, coding, INTERNAL, OVCODE, OVERLAPTX, OVEXON, UTR5	NM_007282	RNF13
chr3_149563798_149613357_+	chr3	149563798	149613357	ENSG00000082996	RNF13	+	0.00205409	0.00993888	9.87814e-05	4.83858	0	0	0	0.00240252	0.00143765	hsa_circ_0003956	49560	435	Hs68_RNase, Hs68_control, temporal_lobe, diencephalon, parietal_lobe, occipital_lobe, frontal_cortex, cerebellum	None	ALT_DONOR, CDS, coding, INTERNAL, intronic, OVCODE, OVEXON, UTR5	NM_007282	RNF13
chr3_149563798_149619949_+	chr3	149563798	149619949	ENSG00000082996	RNF13	+	0.00451618	0.015938	0.000254021	3.52909	1	0	1	0.00454234	0.0044699	hsa_circ_0004565	56152	516	Hs68_RNase, Hs68_control, Nhek, K562, Hepg2, Helas3, H1hesc, Gm12878, Bj, Ag04450, A549, Nhlf, Sknshra, occipital_lobe, cerebellum	None	ANNOTATED, CDS, coding, INTERNAL, OVCODE, OVEXON, UTR5	NM_007282	RNF13
chr3_149563798_149629870_+	chr3	149563798	149629870	ENSG00000082996	RNF13	+	0.00116589	0.00689034	4.74768e-05	5.90992	0	0	0	0.000500552	0.00234304	hsa_circ_0003502	66073	622	Hs68_RNase, Hs68_control, Nhek, Huvec, Hepg2, Helas3, H1hesc, Gm12878, Bj, Ag04450, A549, Sknshra, Mcf7, diencephalon, frontal_cortex, cerebellum	None	ANNOTATED, CDS, coding, INTERNAL, OVCODE, OVEXON, UTR5	NM_007282	RNF13
chr3_149563798_149639014_+	chr3	149563798	149639014	ENSG00000082996	RNF13	+	0.0570573	0.0984582	0.00969401	1.7256	34	22	12	0.0566616	0.0577575	hsa_circ_0001346	75217	716	cd_19, cd_34, Hs68_RNase, Hs68_control, Nhek, K562, Huvec, Hepg2, Helas3, H1hesc, Gm12878, Bj, Ag04450, A549, Sknshra, Mcf7, temporal_lobe, diencephalon, parietal_lobe, occipital_lobe, Sy5y_exp1_D2, frontal_cortex, cerebellum	None	ANNOTATED, CDS, coding, INTERNAL, OVCODE, OVEXON, UTR5	NM_183381	RNF13
chr3_149613260_149639014_+	chr3	149613260	149639014	ENSG00000082996	RNF13	+	0.0867127	0.0713043	0.0050843	0.822304	52	32	20	0.0816653	0.0956428	hsa_circ_0006801	25755	379	Hs68_RNase, Hs68_control, Nhek, K562, Hepg2, Helas3, Gm12878, Sknshra, temporal_lobe, parietal_lobe, occipital_lobe, frontal_cortex, cerebellum	None	ANNOTATED, CDS, coding, INTERNAL, OVCODE, OVEXON	NM_007282	RNF13
chr3_149619859_149639014_+	chr3	149619859	149639014	ENSG00000082996	RNF13	+	0.00151401	0.00819241	6.71156e-05	5.41106	0	0	0	0.00161399	0.00133713	hsa_circ_0005342	19156	291	Hs68_RNase, Hs68_control, Hepg2, Ag04450, A549, Sknshra, temporal_lobe	None	ANNOTATED, CDS, coding, INTERNAL, OVCODE, OVEXON	NM_007282	RNF13
chr3_15000664_15003999_+	chr3	15000664	15003999	ENSG00000177463	NR2C2	+	0.00332489	0.0132452	0.000175434	3.98364	0	0	0	0.00102059	0.00740175	hsa_circ_0122365	3336	3336	temporal_lobe, parietal_lobe, occipital_lobe, frontal_cortex	NA	ALT_ACCEPTOR, coding, OVEXON, upstream_start, UTR5	ENST00000393102.3	NR2C2
chr3_150280329_150286079_+	chr3	150280329	150286079	ENSG00000144895	EIF2A	+	0.00232731	0.0100675	0.000101354	4.32581	0	0	0	0.00218141	0.00258543	hsa_circ_0067729	5751	638	K562, Sknshra, temporal_lobe, diencephalon, parietal_lobe, occipital_lobe, frontal_cortex, cerebellum	NA	ANNOTATED, CDS, coding, INTERNAL, OVCODE, OVERLAPTX, OVEXON	NM_032025	EIF2A
chr3_150282086_150286079_+	chr3	150282086	150286079	ENSG00000144895	EIF2A	+	0.00148643	0.00866925	7.51558e-05	5.83227	0	0	0	0.000602714	0.00304992	hsa_circ_0067731	3994	419	Hepg2, temporal_lobe, parietal_lobe, occipital_lobe, frontal_cortex, cerebellum	NA	ANNOTATED, CDS, coding, INTERNAL, OVCODE, OVERLAPTX, OVEXON	NM_032025	EIF2A
chr3_150293436_150299533_+	chr3	150293436	150299533	ENSG00000144895	EIF2A	+	0.00901533	0.0225924	0.000510415	2.50599	1	0	1	0.00402858	0.0178381	hsa_circ_0122376	6098	243	temporal_lobe, diencephalon, parietal_lobe, occipital_lobe, frontal_cortex, cerebellum	NA	ANNOTATED, CDS, coding, INTERNAL, OVCODE, OVERLAPTX, OVEXON	NM_032025	EIF2A
chr3_15070093_15071959_+	chr3	15070093	15071959	ENSG00000177463	NR2C2	+	0.00135476	0.00725631	5.26541e-05	5.35618	0	0	0	0.000468322	0.00292306	hsa_circ_0004046	1867	312	Hs68_RNase, Hs68_control, Nhek, K562, Huvec, Hepg2, Gm12878, Bj, Sknshra, temporal_lobe, diencephalon, parietal_lobe, occipital_lobe, frontal_cortex, cerebellum	None	ANNOTATED, CDS, coding, INTERNAL, OVCODE, OVEXON	NM_003298	NR2C2
chr3_15073886_15076316_+	chr3	15073886	15076316	ENSG00000177463	NR2C2	+	0.00110683	0.0060927	3.7121e-05	5.50463	0	0	0	0.000520912	0.00214346	hsa_circ_0064460	2431	262	K562, Huvec, Hepg2, Helas3, H1hesc, Gm12878, Bj, Ag04450, A549, Sknshra, temporal_lobe, parietal_lobe, occipital_lobe, frontal_cortex, cerebellum	NA	ANNOTATED, CDS, coding, INTERNAL, OVCODE, OVERLAPTX, OVEXON	NM_003298	NR2C2
chr3_150834125_150845771_+	chr3	150834125	150845771	ENSG00000144893	MED12L	+	0.138736	0.0907676	0.00823875	0.654249	89	62	27	0.154486	0.110869	hsa_circ_0067735	11647	457	H1hesc, temporal_lobe, diencephalon, parietal_lobe, Sy5y_exp1_D4, occipital_lobe, Sy5y_exp1_D0, frontal_cortex, cerebellum	NA	ANNOTATED, CDS, coding, INTERNAL, OVCODE, OVEXON	NM_053002	MED12L
chr3_150834125_150883769_+	chr3	150834125	150883769	ENSG00000144893	MED12L	+	0.00947723	0.0223475	0.000499412	2.35802	1	1	0	0.0132903	0.00273095	hsa_circ_0122390	49645	1395	diencephalon, parietal_lobe, occipital_lobe, cerebellum	NA	ANNOTATED, CDS, coding, INTERNAL, OVCODE, OVEXON	ENST00000474524.1	MED12L
chr3_150903117_150911453_+	chr3	150903117	150911453	ENSG00000144893	MED12L	+	0.0019272	0.0102995	0.000106079	5.34425	0	0	0	0.00301649	0	hsa_circ_0122396	8337	651	diencephalon, occipital_lobe	NA	ANNOTATED, CDS, coding, INTERNAL, OVCODE, OVEXON	ENST00000474524.1	MED12L
chr3_152132730_152150709_+	chr3	152132730	152150709	ENSG00000152601	MBNL1	+	0.00377868	0.0123674	0.000152954	3.27295	0	0	0	0.00591446	0	hsa_circ_0001349	17980	375	cd_19, Hs68_RNase, Hs68_control, Nhek, K562, Huvec, Hsmm, Hmec, Hepg2, Helas3, H1hesc, Gm12878, Bj, Ag04450, A549, Nhlf, Sknshra, Mcf7, diencephalon, parietal_lobe, occipital_lobe, frontal_cortex, cerebellum	None	ANNOTATED, CDS, coding, INTERNAL, OVCODE, OVEXON	NM_207296	MBNL1
chr3_152163071_152165562_+	chr3	152163071	152165562	ENSG00000152601	MBNL1	+	0.00172428	0.00943974	8.91086e-05	5.4746	0	0	0	0.00097792	0.00304476	hsa_circ_0007630	2492	466	Hs68_RNase, Hs68_control, K562, Helas3, Ag04450, A549, diencephalon, parietal_lobe, occipital_lobe, frontal_cortex, cerebellum	None	ANNOTATED, CDS, coding, INTERNAL, OVCODE, OVEXON	NM_207293	MBNL1
chr3_15271949_15282360_+	chr3	15271949	15282360	ENSG00000131375	CAPN7	+	0.00452542	0.0138044	0.00019056	3.05041	0	0	0	0.00475402	0.00412096	hsa_circ_0122416	10412	714	temporal_lobe, diencephalon, parietal_lobe, occipital_lobe, frontal_cortex, cerebellum	NA	ANNOTATED, CDS, coding, INTERNAL, OVCODE, OVERLAPTX, OVEXON	NM_014296	CAPN7
chr3_153935658_153958368_+	chr3	153935658	153958368	ENSG00000114790	ARHGEF26	+	0.0563012	0.0656863	0.00431469	1.16669	26	21	5	0.0626232	0.0451161	hsa_circ_0067745	22711	455	A549, temporal_lobe, diencephalon, parietal_lobe, occipital_lobe, Sy5y_exp1_D0, frontal_cortex, cerebellum	NA	ANNOTATED, CDS, coding, INTERNAL, OVCODE, OVEXON	NM_001251962	ARHGEF26
chr3_154013073_154024084_-	chr3	154013073	154024084	ENSG00000174953	DHX36	-	0.0482211	0.0513188	0.00263362	1.06424	26	11	15	0.0380251	0.0662602	hsa_circ_0067755	11012	792	Nhek, Hsmm, temporal_lobe, diencephalon, parietal_lobe, occipital_lobe, frontal_cortex, cerebellum	NA	ANNOTATED, CDS, coding, INTERNAL, OVCODE, OVEXON	NM_020865	DHX36
chr3_15452752_15457449_-	chr3	15452752	15457449	ENSG00000206562	METTL6	-	0.0387766	0.0495501	0.00245522	1.27784	13	2	11	0.0218851	0.0686614	hsa_circ_0122464	4698	506	temporal_lobe, diencephalon, parietal_lobe, Sy5y_exp1_D4, occipital_lobe, Sy5y_exp1_D0, Sy5y_exp1_D2, frontal_cortex, cerebellum	NA	ANNOTATED, CDS, coding, INTERNAL, OVCODE, OVERLAPTX, OVEXON, UTR3	ENST00000443029.1	METTL6
chr3_15455528_15457449_-	chr3	15455528	15457449	ENSG00000206562	METTL6	-	0.00171761	0.00932741	8.70005e-05	5.43045	0	0	0	0.000479017	0.00390897	hsa_circ_0008277	1922	313	Hs68_RNase, Hs68_control, temporal_lobe, diencephalon, parietal_lobe, occipital_lobe, frontal_cortex, cerebellum	None	ANNOTATED, CDS, coding, INTERNAL, OVCODE, OVEXON	NM_152396	METTL6
chr3_155203145_155314167_-	chr3	155203145	155314167	ENSG00000114805	PLCH1	-	0.000962643	0.00515479	2.65719e-05	5.35483	0	0	0	0.00128531	0.000391778	NA	NA	NA	NA	NA	NA	NA	NA
chr3_155232512_155314167_-	chr3	155232512	155314167	ENSG00000114805	PLCH1	-	0.00210807	0.00937301	8.78534e-05	4.44626	0	0	0	0.00302303	0.000489287	NA	NA	NA	NA	NA	NA	NA	NA
chr3_155241686_155314167_-	chr3	155241686	155314167	ENSG00000114805	PLCH1	-	0.00534123	0.0148602	0.000220824	2.78216	0	0	0	0.00732382	0.00183357	hsa_circ_0122471	72482	1391	frontal_cortex	NA	ANNOTATED, CDS, coding, INTERNAL, OVCODE, OVEXON	NM_001130961	PLCH1
chr3_155267576_155314167_-	chr3	155267576	155314167	ENSG00000114805	PLCH1	-	0.0280256	0.0401864	0.00161494	1.43392	9	5	4	0.0284186	0.0273302	hsa_circ_0122472	46592	1283	temporal_lobe, diencephalon, occipital_lobe, frontal_cortex	NA	ANNOTATED, CDS, coding, INTERNAL, OVCODE, OVEXON	NM_001130961	PLCH1
chr3_155282704_155314167_-	chr3	155282704	155314167	ENSG00000114805	PLCH1	-	0.00392715	0.0122816	0.000150839	3.12737	0	0	0	0.00509512	0.00186075	hsa_circ_0067766	31464	990	Sknshra, diencephalon	NA	ANNOTATED, CDS, coding, INTERNAL, OVCODE, OVEXON	NM_001130961	PLCH1
chr3_155301261_155314167_-	chr3	155301261	155314167	ENSG00000114805	PLCH1	-	0.00916457	0.0210901	0.000444793	2.30127	0	0	0	0.0115207	0.00499607	hsa_circ_0067767	12907	692	A549, diencephalon, parietal_lobe, frontal_cortex, cerebellum	NA	ANNOTATED, CDS, coding, INTERNAL, OVCODE, OVEXON	NM_001130961	PLCH1
chr3_155545971_155560408_-	chr3	155545971	155560408	ENSG00000169359	SLC33A1	-	0.00216645	0.010325	0.000106606	4.76585	0	0	0	0.000805312	0.00457463	hsa_circ_0122480	14438	903	diencephalon, parietal_lobe, occipital_lobe, frontal_cortex, cerebellum	NA	ANNOTATED, CDS, coding, INTERNAL, OVCODE, OVEXON, UTR3	NM_001190992	SLC33A1
chr3_155547477_155551830_-	chr3	155547477	155551830	ENSG00000169359	SLC33A1	-	0.0486691	0.0734825	0.00539968	1.50984	25	0	25	0.0121857	0.113217	hsa_circ_0001350	4354	519	cd_19, Hs68_RNase, Hs68_control, K562, Hepg2, Helas3, H1hesc, Gm12878, temporal_lobe, diencephalon, parietal_lobe, occipital_lobe, Sy5y_exp1_D0, frontal_cortex, cerebellum	None	ANNOTATED, CDS, coding, INTERNAL, OVCODE, OVEXON	NM_004733	SLC33A1
chr3_155547477_155560408_-	chr3	155547477	155560408	ENSG00000169359	SLC33A1	-	0.013859	0.0264328	0.000698693	1.90726	1	0	1	0.00894463	0.0225538	hsa_circ_0067772	12932	707	H1hesc, Gm12878, Ag04450, temporal_lobe, diencephalon, parietal_lobe, occipital_lobe, Sy5y_exp1_D2, frontal_cortex, cerebellum	NA	ANNOTATED, CDS, coding, INTERNAL, OVCODE, OVEXON	NM_004733	SLC33A1
chr3_155551257_155560408_-	chr3	155551257	155560408	ENSG00000169359	SLC33A1	-	0.00586698	0.0173411	0.000300714	2.95571	0	0	0	0.00135171	0.0138555	hsa_circ_0067774	9152	491	K562, Hepg2, temporal_lobe, diencephalon, parietal_lobe, occipital_lobe, frontal_cortex, cerebellum	NA	ANNOTATED, CDS, coding, INTERNAL, OVCODE, OVEXON	NM_004733	SLC33A1
chr3_155611307_155615830_+	chr3	155611307	155615830	ENSG00000163655	GMPS	+	0.0035563	0.013549	0.000183575	3.80986	0	0	0	0.00158674	0.00704091	hsa_circ_0122483	4524	297	parietal_lobe	NA	ANNOTATED, CDS, coding, INTERNAL, OVCODE, OVEXON	ENST00000496455.1	GMPS
chr3_155611307_155624052_+	chr3	155611307	155624052	ENSG00000163655	GMPS	+	0.0115073	0.0277328	0.000769108	2.41001	3	0	3	0.00242352	0.0275787	hsa_circ_0008929	12746	499	Hs68_RNase, Hs68_control, temporal_lobe, diencephalon, parietal_lobe, occipital_lobe, frontal_cortex	None	ANNOTATED, CDS, coding, INTERNAL, OVCODE, OVEXON	NM_003875	GMPS
chr3_155611307_155629068_+	chr3	155611307	155629068	ENSG00000163655	GMPS	+	0.144768	0.188243	0.0354354	1.30031	54	6	48	0.0364136	0.336471	hsa_circ_0122484	17762	859	temporal_lobe, diencephalon, parietal_lobe, Sy5y_exp1_D4, occipital_lobe, Sy5y_exp1_D0, Sy5y_exp1_D2, frontal_cortex, cerebellum	NA	ANNOTATED, CDS, coding, INTERNAL, OVCODE, OVEXON	ENST00000496455.1	GMPS
chr3_155611307_155633981_+	chr3	155611307	155633981	ENSG00000163655	GMPS	+	0.0123729	0.0285652	0.000815973	2.3087	2	0	2	0.00261943	0.0296289	hsa_circ_0122485	22675	1185	occipital_lobe, frontal_cortex	NA	ANNOTATED, CDS, coding, INTERNAL, OVCODE, OVEXON	ENST00000496455.1	GMPS
chr3_155611307_155637127_+	chr3	155611307	155637127	ENSG00000163655	GMPS	+	0.0019694	0.0121485	0.000147587	6.16863	1	0	1	0	0.00545373	NA	NA	NA	NA	NA	NA	NA	NA
chr3_155611307_155649669_+	chr3	155611307	155649669	ENSG00000163655	GMPS	+	0.00258056	0.011507	0.00013241	4.4591	0	0	0	0.00111622	0.00517132	hsa_circ_0122487	38363	1649	temporal_lobe, occipital_lobe, cerebellum	NA	ANNOTATED, CDS, coding, INTERNAL, OVCODE, OVEXON	ENST00000496455.1	GMPS
chr3_155611307_155655670_+	chr3	155611307	155655670	ENSG00000163655	GMPS	+	0.0422371	0.0474582	0.00225228	1.12362	16	3	13	0.0279309	0.067548	hsa_circ_0122488	44364	2244	temporal_lobe, diencephalon, parietal_lobe, occipital_lobe, frontal_cortex, cerebellum	NA	ALT_DONOR, CDS, coding, INTERNAL, OVCODE, OVEXON, UTR3	ENST00000496455.1	GMPS
chr3_155611307_155658709_+	chr3	155611307	155658709	ENSG00000163655	GMPS	+	0.00197741	0.00939258	8.82205e-05	4.74995	0	0	0	0	0.0054759	hsa_circ_0122489	47403	5283	diencephalon, occipital_lobe, frontal_cortex	NA	ALT_DONOR, CDS, coding, downstream_end, OVCODE, OVEXON, UTR3	ENST00000496455.1	GMPS
chr3_155615716_155629068_+	chr3	155615716	155629068	ENSG00000163655	GMPS	+	0.00143169	0.00717191	5.14363e-05	5.00939	0	0	0	0.000372495	0.00330566	hsa_circ_0122491	13353	677	parietal_lobe, occipital_lobe, frontal_cortex, cerebellum	NA	ANNOTATED, CDS, coding, INTERNAL, OVCODE, OVEXON	ENST00000496455.1	GMPS
chr3_155623949_155629068_+	chr3	155623949	155629068	ENSG00000163655	GMPS	+	0.0112779	0.0271255	0.000735792	2.40519	4	0	4	0.00189418	0.0278798	hsa_circ_0122493	5120	464	temporal_lobe, parietal_lobe, frontal_cortex, cerebellum	NA	ANNOTATED, CDS, coding, INTERNAL, OVCODE, OVEXON	ENST00000496455.1	GMPS
chr3_155628481_155632359_+	chr3	155628481	155632359	ENSG00000163655	GMPS	+	0.00476866	0.0189895	0.000360601	3.98214	1	0	1	0	0.0132055	hsa_circ_0002832	3879	512	Hs68_RNase, Hs68_control, temporal_lobe, diencephalon, parietal_lobe, occipital_lobe, frontal_cortex, cerebellum	None	ANNOTATED, CDS, coding, INTERNAL, OVCODE, OVEXON	NM_003875	GMPS
chr3_155628481_155643155_+	chr3	155628481	155643155	ENSG00000163655	GMPS	+	0.0294758	0.0464042	0.00215335	1.57432	8	1	7	0.0154501	0.0542905	hsa_circ_0008184	14675	1034	Hs68_RNase, Hs68_control, K562, Hepg2, Helas3, H1hesc, Gm12878, Bj, Ag04450, A549, Sknshra, Mcf7, temporal_lobe, diencephalon, parietal_lobe, occipital_lobe, frontal_cortex, cerebellum	None	ANNOTATED, CDS, coding, INTERNAL, OVCODE, OVEXON	NM_003875	GMPS
chr3_15604865_15610093_-	chr3	15604865	15610093	ENSG00000131373	HACL1	-	0.00173897	0.0101256	0.000102527	5.82273	0	0	0	0.00208296	0.00113038	hsa_circ_0122500	5229	609	frontal_cortex	NA	ANNOTATED, CDS, coding, INTERNAL, OVCODE, OVEXON	ENST00000321169.5	HACL1
chr3_15604865_15614749_-	chr3	15604865	15614749	ENSG00000131373	HACL1	-	0.00893969	0.0204649	0.000418814	2.28922	1	1	0	0.00846792	0.00977437	hsa_circ_0064491	9885	795	K562, occipital_lobe, frontal_cortex, cerebellum	NA	ANNOTATED, CDS, coding, INTERNAL, OVCODE, OVEXON	NM_012260	HACL1
chr3_156139405_156183475_+	chr3	156139405	156183475	ENSG00000169282	KCNAB1	+	0.00245287	0.0106094	0.00011256	4.3253	0	0	0	0.00270371	0.00200909	NA	NA	NA	NA	NA	NA	NA	NA
chr3_156139405_156192609_+	chr3	156139405	156192609	ENSG00000169282	KCNAB1	+	0.00254538	0.0133471	0.000178144	5.24364	0	0	0	0.00398407	0	NA	NA	NA	NA	NA	NA	NA	NA
chr3_156170688_156183475_+	chr3	156170688	156183475	ENSG00000169282	KCNAB1	+	0.00509971	0.0163216	0.000266396	3.2005	0	0	0	0.00554648	0.00430927	NA	NA	NA	NA	NA	NA	NA	NA
chr3_156170688_156192609_+	chr3	156170688	156192609	ENSG00000169282	KCNAB1	+	0.00595736	0.0178718	0.000319403	2.99996	1	1	0	0.00879838	0.000930947	NA	NA	NA	NA	NA	NA	NA	NA
chr3_156411809_156413814_+	chr3	156411809	156413814	ENSG00000163659	TIPARP	+	0.00453061	0.0157468	0.000247961	3.47564	0	0	0	0.00398906	0.00548874	hsa_circ_0006999	2006	330	Hs68_RNase, Hs68_control, Bj, parietal_lobe, occipital_lobe, frontal_cortex, cerebellum	None	ANNOTATED, CDS, coding, INTERNAL, OVCODE, OVEXON	NM_001184717	TIPARP
chr3_15726733_15727816_-	chr3	15726733	15727816	ENSG00000206560	ANKRD28	-	0.00727023	0.0193463	0.000374281	2.66103	0	0	0	0.00443064	0.0122941	hsa_circ_0003463	1084	426	Hs68_RNase, Hs68_control, K562, Helas3, Gm12878, Bj, A549, diencephalon, frontal_cortex, cerebellum	None	ANNOTATED, CDS, coding, INTERNAL, OVCODE, OVEXON	NM_001195098	ANKRD28
chr3_157839892_157841780_+	chr3	157839892	157841780	ENSG00000174891	RSRC1	+	0.0787591	0.0656896	0.00431513	0.834058	50	22	28	0.062112	0.108212	hsa_circ_0001355	1889	322	HEK293, cd_19, Hs68_RNase, Hs68_control, K562, Hepg2, Helas3, H1hesc, Gm12878, Ag04450, A549, Sknshra, temporal_lobe, SY5Y_exp2_D0, SY5Y_exp2_D4, diencephalon, parietal_lobe, Sy5y_exp1_D4, occipital_lobe, Sy5y_exp1_D0, Sy5y_exp1_D2, frontal_cortex, SY5Y_exp2_D8, cerebellum	None	ANNOTATED, CDS, coding, INTERNAL, OVCODE, OVEXON, UTR5	NM_016625	RSRC1
chr3_15793257_15855816_-	chr3	15793257	15855816	ENSG00000206560	ANKRD28	-	0.00360536	0.0127075	0.000161479	3.5246	0	0	0	0.00259674	0.00538984	hsa_circ_0122535	62560	16573	temporal_lobe, diencephalon, parietal_lobe, occipital_lobe, frontal_cortex	NA	ALT_ACCEPTOR, coding, OVCODE, OVEXON, upstream_start, UTR5	NM_001195098	ANKRD28
chr3_158310223_158320728_+	chr3	158310223	158320728	ENSG00000178053	MLF1	+	0.00257162	0.0101551	0.000103125	3.9489	0	0	0	0.0033977	0.00111008	hsa_circ_0067812	10506	699	Sknshra, temporal_lobe, occipital_lobe	NA	ANNOTATED, CDS, coding, INTERNAL, OVCODE, OVEXON	NM_001195432	MLF1
chr3_158369885_158409437_+	chr3	158369885	158409437	ENSG00000168827	GFM1	+	0.00140096	0.00789189	6.2282e-05	5.6332	0	0	0	0.000273296	0.00339606	hsa_circ_0122543	39553	1748	temporal_lobe, diencephalon, parietal_lobe, occipital_lobe, frontal_cortex, cerebellum	NA	ALT_DONOR, CDS, coding, INTERNAL, OVCODE, OVERLAPTX, OVEXON, UTR3	ENST00000486715.1	GFM1
chr3_159482232_159482927_+	chr3	159482232	159482927	ENSG00000250588	NA	+	0.0218696	0.0364506	0.00132864	1.66672	3	3	0	0.0342306	0	hsa_circ_0122561	696	696	temporal_lobe, diencephalon, parietal_lobe, occipital_lobe, frontal_cortex	NA	ANNOTATED, CDS, coding, INTERNAL, OVCODE, OVEXON	ENST00000337808.6	IQCJ-SCHIP1
chr3_15981017_15988362_.	chr3	15981017	15988362	NA	NA	.	0.00212776	0.0110261	0.000121575	5.18203	0	0	0	0.000997531	0.00412739	hsa_circ_0122563	7346	7346	temporal_lobe, diencephalon, parietal_lobe, occipital_lobe, frontal_cortex, SY5Y_exp2_D8, cerebellum	NA	INTERGENIC	None	None
chr3_15981017_15988699_.	chr3	15981017	15988699	NA	NA	.	0.00197915	0.010275	0.000105576	5.19164	0	0	0	0.00271032	0.000685546	NA	NA	NA	NA	NA	NA	NA	NA
chr3_160942718_160953000_+	chr3	160942718	160953000	ENSG00000169251	NMD3	+	0.0205852	0.0391453	0.00153235	1.90162	7	2	5	0.013113	0.0338052	hsa_circ_0004264	10283	533	Hs68_RNase, Hs68_control, K562, Bj, Ag04450, Sknshra, temporal_lobe, diencephalon, parietal_lobe, occipital_lobe, frontal_cortex, cerebellum	None	ANNOTATED, CDS, coding, INTERNAL, OVCODE, OVEXON	NM_015938	NMD3
chr3_16327831_16345099_+	chr3	16327831	16345099	ENSG00000154814	OXNAD1	+	0.00372463	0.014311	0.000204803	3.84224	1	1	0	0.00475889	0.0018948	hsa_circ_0122598	17269	804	temporal_lobe, diencephalon, occipital_lobe, frontal_cortex, cerebellum	NA	ALT_ACCEPTOR, CDS, coding, INTERNAL, intronic, OVCODE, OVEXON, UTR3	ENST00000544043.1	OXNAD1
chr3_16327849_16345099_+	chr3	16327849	16345099	ENSG00000154814	OXNAD1	+	0.0141665	0.0268179	0.0007192	1.89305	1	1	0	0.0168073	0.00949423	hsa_circ_0001273	17251	786	cd_34, neutr, K562, Gm12878, Bj, Ag04450, Sknshra, temporal_lobe, SY5Y_exp2_D0, diencephalon, parietal_lobe, occipital_lobe, frontal_cortex, cerebellum	None	ALT_DONOR, CDS, coding, INTERNAL, UTR3	NM_138381	OXNAD1
chr3_16336363_16345099_+	chr3	16336363	16345099	ENSG00000154814	OXNAD1	+	0.00239931	0.0107556	0.000115682	4.48278	0	0	0	0.00336796	0.000685546	hsa_circ_0122599	8737	679	diencephalon, parietal_lobe, occipital_lobe, frontal_cortex, cerebellum	NA	ANNOTATED, CDS, coding, INTERNAL, OVCODE, OVEXON, UTR3	ENST00000544043.1	OXNAD1
chr3_16343133_16345099_+	chr3	16343133	16345099	ENSG00000154814	OXNAD1	+	0.00251269	0.010354	0.000107206	4.12069	0	0	0	0.00111139	0.00499191	hsa_circ_0122601	1967	537	diencephalon, occipital_lobe, frontal_cortex	NA	ANNOTATED, CDS, coding, INTERNAL, OVCODE, OVEXON, UTR3	ENST00000544043.1	OXNAD1
chr3_167000026_167090738_-	chr3	167000026	167090738	ENSG00000169064	ZBBX	-	0.00188554	0.00902059	8.1371e-05	4.78408	0	0	0	0.00295128	0	NA	NA	NA	NA	NA	NA	NA	NA
chr3_167217941_167322256_-	chr3	167217941	167322256	ENSG00000174776	WDR49	-	0.00164187	0.00965555	9.32297e-05	5.88084	0	0	0	0	0.00454671	NA	NA	NA	NA	NA	NA	NA	NA
chr3_167272438_167322256_-	chr3	167272438	167322256	ENSG00000174776	WDR49	-	0.0018625	0.00801495	6.42394e-05	4.30332	0	0	0	0.000361264	0.00451855	hsa_circ_0122615	49819	865	diencephalon, occipital_lobe, frontal_cortex, cerebellum	NA	ANNOTATED, CDS, coding, INTERNAL, OVCODE, OVEXON	ENST00000453925.2	WDR49
chr3_167272438_167345080_-	chr3	167272438	167345080	ENSG00000174776	WDR49	-	0.0025918	0.0111933	0.000125291	4.31875	0	0	0	0.00170427	0.00416204	hsa_circ_0122616	72643	7729	temporal_lobe, cerebellum	NA	ALT_ACCEPTOR, CDS, coding, OVCODE, OVEXON, upstream_start, UTR5	ENST00000453925.2	WDR49
chr3_167272438_167351320_-	chr3	167272438	167351320	ENSG00000174776	WDR49	-	0.00437557	0.0173132	0.000299746	3.95679	1	0	1	0.000766699	0.0107605	hsa_circ_0122617	78883	13969	temporal_lobe, diencephalon, parietal_lobe, occipital_lobe, frontal_cortex, cerebellum	NA	ALT_ACCEPTOR, CDS, coding, OVCODE, OVEXON, upstream_start, UTR5	ENST00000453925.2	WDR49
chr3_167293706_167322256_-	chr3	167293706	167322256	ENSG00000174776	WDR49	-	0.00180003	0.00912394	8.32462e-05	5.06878	0	0	0	0.00028395	0.00448231	hsa_circ_0122620	28551	551	diencephalon, cerebellum	NA	ANNOTATED, CDS, coding, INTERNAL, OVCODE, OVEXON, UTR5	ENST00000308378.3	WDR49
chr3_167293706_167376114_-	chr3	167293706	167376114	ENSG00000174776	WDR49	-	0.00722184	0.0188226	0.000354292	2.60635	0	0	0	0.010194	0.00196334	hsa_circ_0122623	82409	6076	diencephalon, parietal_lobe, occipital_lobe, frontal_cortex	NA	ALT_ACCEPTOR, CDS, coding, OVCODE, OVEXON, upstream_start, UTR5	ENST00000479765.1	WDR49
chr3_167319915_167345080_-	chr3	167319915	167345080	ENSG00000174776	WDR49	-	0.00952943	0.0232982	0.000542807	2.44487	1	1	0	0.00584746	0.0160437	hsa_circ_0122625	25166	1110	diencephalon, occipital_lobe, cerebellum	NA	ANNOTATED, CDS, coding, INTERNAL, OVCODE, OVEXON	ENST00000479765.1	WDR49
chr3_167369465_167376114_-	chr3	167369465	167376114	ENSG00000174776	WDR49	-	0.00108638	0.00581735	3.38416e-05	5.35481	0	0	0	0.00141313	0.000508285	hsa_circ_0122629	6650	6316	occipital_lobe	NA	ALT_ACCEPTOR, ALT_DONOR, CDS, coding, intronic, OVCODE, OVEXON, upstream_start, UTR5	ENST00000479765.1	WDR49
chr3_167413384_167443261_-	chr3	167413384	167443261	ENSG00000114209	PDCD10	-	0.00528181	0.0167926	0.000281992	3.17933	0	0	0	0.00826718	0	hsa_circ_0122631	29878	584	temporal_lobe, diencephalon, occipital_lobe, frontal_cortex, cerebellum	NA	ANNOTATED, CDS, coding, INTERNAL, OVCODE, OVEXON, UTR5	ENST00000473645.2	PDCD10
chr3_167543035_167543168_+	chr3	167543035	167543168	ENSG00000163536	SERPINI1	+	0.00148299	0.00678974	4.61006e-05	4.57841	0	0	0	0.0023212	0	hsa_circ_0122635	134	134	temporal_lobe	NA	ALT_DONOR, CDS, coding, INTERNAL, OVCODE, OVEXON, UTR3	NM_005025	SERPINI1
chr3_167754624_167759262_-	chr3	167754624	167759262	ENSG00000173905	GOLIM4	-	0.010903	0.0211881	0.000448936	1.94333	0	0	0	0.01475	0.00409678	hsa_circ_0004086	4639	326	Hs68_RNase, Hs68_control, K562, H1hesc, Ag04450, A549, Sknshra, temporal_lobe, diencephalon, parietal_lobe, occipital_lobe, Sy5y_exp1_D0, Sy5y_exp1_D2, frontal_cortex, cerebellum	None	ANNOTATED, CDS, coding, INTERNAL, OVCODE, OVEXON	NM_014498	GOLIM4
chr3_168027093_168031964_+	chr3	168027093	168031964	ENSG00000206120	EGFEM1P	+	0.0109036	0.0252885	0.000639508	2.31928	3	3	0	0.0164976	0.00100649	hsa_circ_0122641	4872	241	temporal_lobe, diencephalon, parietal_lobe, occipital_lobe, frontal_cortex, cerebellum	NA	ANNOTATED, INTERNAL, ncRNA, OVEXON	NR_021485	EGFEM1P
chr3_169693396_169706147_+	chr3	169693396	169706147	ENSG00000008952	SEC62	+	0.00409521	0.0134519	0.000180952	3.28478	0	0	0	0.00231559	0.00724378	hsa_circ_0067880	12752	694	Mcf7, temporal_lobe, diencephalon, parietal_lobe, occipital_lobe, frontal_cortex, cerebellum	NA	ANNOTATED, CDS, coding, INTERNAL, OVCODE, OVERLAPTX, OVEXON	NM_003262	SEC62
chr3_169694734_169703653_+	chr3	169694734	169703653	ENSG00000008952	SEC62	+	0.0129276	0.0267191	0.000713909	2.06682	2	1	1	0.00933092	0.0192911	hsa_circ_0122662	8920	465	temporal_lobe, diencephalon, parietal_lobe, occipital_lobe, frontal_cortex, cerebellum	NA	ANNOTATED, CDS, coding, INTERNAL, OVCODE, OVERLAPTX, OVEXON	ENST00000337002.4	SEC62
chr3_169694734_169706147_+	chr3	169694734	169706147	ENSG00000008952	SEC62	+	0.056059	0.0621805	0.00386641	1.1092	33	9	24	0.034661	0.093917	hsa_circ_0001358	11414	585	cd_19, Nhek, Huvec, Hepg2, Helas3, H1hesc, Gm12878, Bj, Ag04450, A549, Sknshra, temporal_lobe, diencephalon, parietal_lobe, Sy5y_exp1_D4, occipital_lobe, frontal_cortex, cerebellum	None	ANNOTATED, CDS, coding, INTERNAL	NM_003262	SEC62
chr3_169700495_169706147_+	chr3	169700495	169706147	ENSG00000008952	SEC62	+	0.00406898	0.0142101	0.000201927	3.4923	0	0	0	0.00211338	0.00752889	hsa_circ_0067883	5653	479	Hepg2, Mcf7, parietal_lobe, occipital_lobe	NA	ANNOTATED, CDS, coding, INTERNAL, OVCODE, OVERLAPTX, OVEXON	NM_003262	SEC62
chr3_169831148_169840532_-	chr3	169831148	169840532	ENSG00000173889	PHC3	-	0.00440479	0.0154243	0.000237908	3.5017	1	0	1	0.00326988	0.00641272	hsa_circ_0006893	9385	565	Hs68_RNase, Hs68_control, Helas3, Ag04450, Sknshra, temporal_lobe, diencephalon, parietal_lobe, occipital_lobe, Sy5y_exp1_D0, Sy5y_exp1_D2, frontal_cortex, SY5Y_exp2_D8, cerebellum	None	ANNOTATED, CDS, coding, INTERNAL, OVCODE, OVEXON	NM_024947	PHC3
chr3_169831148_169854453_-	chr3	169831148	169854453	ENSG00000173889	PHC3	-	0.00319712	0.0108123	0.000116905	3.38187	0	0	0	0.0034133	0.00281466	hsa_circ_0067896	23306	1681	Ag04450, cerebellum	NA	ANNOTATED, CDS, coding, INTERNAL, OVCODE, OVEXON	NM_024947	PHC3
chr3_169831148_169867032_-	chr3	169831148	169867032	ENSG00000173889	PHC3	-	0.00608822	0.0184086	0.000338878	3.02365	1	1	0	0.00631804	0.00568162	hsa_circ_0067897	35885	1939	K562, Hepg2, Bj, Ag04450, temporal_lobe	NA	ANNOTATED, CDS, coding, INTERNAL, OVCODE, OVEXON	NM_024947	PHC3
chr3_169835014_169840532_-	chr3	169835014	169840532	ENSG00000173889	PHC3	-	0.00250822	0.0121583	0.000147824	4.84739	0	0	0	0.000450477	0.00614883	hsa_circ_0004616	5519	405	Hs68_RNase, Hs68_control, K562, temporal_lobe, diencephalon, parietal_lobe, occipital_lobe, frontal_cortex, cerebellum	None	ANNOTATED, CDS, coding, INTERNAL, OVCODE, OVEXON	NM_024947	PHC3
chr3_169840379_169843795_-	chr3	169840379	169843795	ENSG00000173889	PHC3	-	0.0451456	0.0616315	0.00379844	1.36517	20	2	18	0.020626	0.0885266	hsa_circ_0007854	3417	3417	Hs68_RNase, Hs68_control, temporal_lobe, diencephalon, parietal_lobe, Sy5y_exp1_D4, occipital_lobe, frontal_cortex, cerebellum	None	ALT_ACCEPTOR, CDS, coding, INTERNAL, intronic, OVCODE, OVEXON	NM_024947	PHC3
chr3_169840379_169847340_-	chr3	169840379	169847340	ENSG00000173889	PHC3	-	0.0134754	0.0336136	0.00112987	2.49445	5	0	5	0.00495798	0.0285445	hsa_circ_0067900	6962	1023	K562, Gm12878, diencephalon, occipital_lobe	NA	ANNOTATED, CDS, coding, INTERNAL, OVCODE, OVEXON	NM_024947	PHC3
chr3_169840379_169867032_-	chr3	169840379	169867032	ENSG00000173889	PHC3	-	0.00279991	0.0128106	0.000164111	4.57537	1	0	1	0.0016409	0.00485045	hsa_circ_0067901	26654	1528	Nhek, H1hesc, Gm12878, Bj, Ag04450, Sknshra	NA	ANNOTATED, CDS, coding, INTERNAL, OVCODE, OVEXON	NM_024947	PHC3
chr3_169854207_169863309_-	chr3	169854207	169863309	ENSG00000173889	PHC3	-	0.00119504	0.00636288	4.04862e-05	5.32441	0	0	0	0.000350179	0.00268979	hsa_circ_0001965	9103	346	Hs68_RNase, Hs68_control, K562, Huvec, Hepg2, Gm12878, A549, Sknshra, temporal_lobe, diencephalon, parietal_lobe, occipital_lobe, frontal_cortex, cerebellum	None	ANNOTATED, CDS, coding, INTERNAL, OVCODE, OVEXON	NM_024947	PHC3
chr3_169854207_169867032_-	chr3	169854207	169867032	ENSG00000173889	PHC3	-	0.160219	0.143032	0.020458	0.892723	83	34	49	0.0956327	0.274488	hsa_circ_0001359	12826	505	cd_19, neutr, Hs68_RNase, Hs68_control, Nhek, K562, Huvec, Hepg2, Helas3, H1hesc, Gm12878, Bj, Ag04450, A549, Sknshra, temporal_lobe, SY5Y_exp2_D0, SY5Y_exp2_D4, diencephalon, parietal_lobe, Sy5y_exp1_D4, occipital_lobe, Sy5y_exp1_D0, Sy5y_exp1_D2, frontal_cortex, SY5Y_exp2_D8, cerebellum	None	ANNOTATED, CDS, coding, INTERNAL, OVCODE, OVEXON	NM_024947	PHC3
chr3_169854207_169896726_-	chr3	169854207	169896726	ENSG00000173889	PHC3	-	0.00739265	0.0183731	0.000337569	2.48531	0	0	0	0.00711944	0.00787603	hsa_circ_0002622	42520	905	Hs68_RNase, Hs68_control, temporal_lobe, diencephalon, parietal_lobe, occipital_lobe, frontal_cortex, cerebellum	None	ANNOTATED, CDS, coding, INTERNAL, OVCODE, OVEXON	NM_024947	PHC3
chr3_169863211_169867032_-	chr3	169863211	169867032	ENSG00000173889	PHC3	-	0.0572908	0.0551304	0.00303936	0.962289	30	13	17	0.0438676	0.0810396	hsa_circ_0001360	3822	258	HEK293, cd_34, Hs68_RNase, Hs68_control, Nhek, K562, Huvec, Hsmm, Hepg2, Helas3, H1hesc, Gm12878, Bj, Ag04450, A549, Nhlf, Sknshra, Mcf7, temporal_lobe, diencephalon, parietal_lobe, occipital_lobe, Sy5y_exp1_D0, Sy5y_exp1_D2, frontal_cortex, cerebellum	None	ANNOTATED, CDS, coding, INTERNAL, OVCODE, OVEXON	NM_024947	PHC3
chr3_169863211_169896726_-	chr3	169863211	169896726	ENSG00000173889	PHC3	-	0.00176405	0.00963055	9.27475e-05	5.45933	0	0	0	0.000630841	0.00376897	hsa_circ_0005228	33516	658	Hs68_RNase, Hs68_control, Nhek, K562, Huvec, Hsmm, Hepg2, Helas3, H1hesc, Gm12878, Bj, Ag04450, A549, Nhlf, Sknshra, Mcf7, diencephalon	None	ANNOTATED, CDS, coding, INTERNAL, OVCODE, OVEXON	NM_024947	PHC3
chr3_169889161_169896726_-	chr3	169889161	169896726	ENSG00000173889	PHC3	-	0.00198096	0.010379	0.000107725	5.23939	0	0	0	0.00123684	0.00329749	hsa_circ_0005362	7566	400	Hs68_RNase, Hs68_control, Nhek, K562, Hsmm, Hepg2, Helas3, H1hesc, Gm12878, Bj, Ag04450, A549, Nhlf, Sknshra, Mcf7, diencephalon, parietal_lobe, occipital_lobe, frontal_cortex, cerebellum	None	ANNOTATED, CDS, coding, INTERNAL, OVCODE, OVEXON	NM_024947	PHC3
chr3_170077487_170109048_+	chr3	170077487	170109048	ENSG00000136603	SKIL	+	0.00434673	0.0136834	0.000187236	3.14798	0	0	0	0.0042602	0.00449981	hsa_circ_0122687	31562	2529	temporal_lobe, SY5Y_exp2_D4, diencephalon, parietal_lobe, occipital_lobe, frontal_cortex, cerebellum	NA	ANNOTATED, CDS, coding, INTERNAL, OVCODE, OVERLAPTX, OVEXON, UTR5	NM_005414	SKIL
chr3_17051166_17056403_+	chr3	17051166	17056403	ENSG00000154822	PLCL2	+	0.207474	0.241216	0.0581852	1.16263	84	36	48	0.0866802	0.421185	hsa_circ_0001274	5238	2691	cd_19, Huvec, Helas3, H1hesc, Gm12878, Bj, A549, temporal_lobe, diencephalon, parietal_lobe, Sy5y_exp1_D4, occipital_lobe, Sy5y_exp1_D0, frontal_cortex, cerebellum	None	ANNOTATED, CDS, coding, INTERNAL	NM_001144382	PLCL2
chr3_17051166_17084441_+	chr3	17051166	17084441	ENSG00000154822	PLCL2	+	0.0313634	0.0497562	0.00247568	1.58644	16	0	16	0.00998115	0.0691936	hsa_circ_0122695	33276	2767	temporal_lobe, diencephalon, parietal_lobe, occipital_lobe, frontal_cortex, cerebellum	NA	ANNOTATED, CDS, coding, INTERNAL, OVCODE, OVERLAPTX, OVEXON, UTR5	ENST00000418129.2	PLCL2
chr3_17051166_17109557_+	chr3	17051166	17109557	ENSG00000154822	PLCL2	+	0.0143448	0.0312003	0.000973456	2.17502	4	1	3	0.00577749	0.0295024	hsa_circ_0122696	58392	2877	temporal_lobe, diencephalon, parietal_lobe, occipital_lobe, frontal_cortex, cerebellum	NA	ANNOTATED, CDS, coding, INTERNAL, OVCODE, OVERLAPTX, OVEXON, UTR5	ENST00000418129.2	PLCL2
chr3_170841385_170846667_-	chr3	170841385	170846667	ENSG00000154310	TNIK	-	0.0016549	0.00834259	6.95988e-05	5.04115	0	0	0	0.00224283	0.00061471	hsa_circ_0067943	5283	512	Nhek, K562, A549, Sknshra, parietal_lobe, occipital_lobe, frontal_cortex, cerebellum	NA	ANNOTATED, CDS, coding, INTERNAL, OVCODE, OVEXON	NM_015028	TNIK
chr3_170855980_170912424_-	chr3	170855980	170912424	ENSG00000154310	TNIK	-	0.00314364	0.0108268	0.00011722	3.44404	0	0	0	0.00412604	0.00140555	hsa_circ_0122700	56445	1302	temporal_lobe, parietal_lobe, frontal_cortex, cerebellum	NA	ANNOTATED, CDS, coding, INTERNAL, OVCODE, OVERLAPTX, OVEXON	ENST00000436636.2	TNIK
chr3_170875249_170885059_-	chr3	170875249	170885059	ENSG00000154310	TNIK	-	0.00581105	0.0177781	0.00031606	3.05936	0	0	0	0.00880826	0.000508285	hsa_circ_0122702	9811	448	temporal_lobe, diencephalon, parietal_lobe, occipital_lobe, frontal_cortex, cerebellum	NA	ANNOTATED, CDS, coding, INTERNAL, OVCODE, OVEXON	ENST00000436636.2	TNIK
chr3_170875249_170895169_-	chr3	170875249	170895169	ENSG00000154310	TNIK	-	0.00219534	0.0096138	9.24251e-05	4.37918	0	0	0	0.00271402	0.00127767	hsa_circ_0122704	19921	582	temporal_lobe, diencephalon, parietal_lobe, occipital_lobe, frontal_cortex, cerebellum	NA	ANNOTATED, CDS, coding, INTERNAL, OVCODE, OVEXON	ENST00000436636.2	TNIK
chr3_170875249_170912424_-	chr3	170875249	170912424	ENSG00000154310	TNIK	-	0.0113926	0.024098	0.000580715	2.11524	1	1	0	0.0166667	0.00206133	hsa_circ_0067946	37176	915	Nhek, Gm12878, temporal_lobe, diencephalon, parietal_lobe, occipital_lobe, frontal_cortex, cerebellum	NA	ANNOTATED, CDS, coding, INTERNAL, OVCODE, OVERLAPTX, OVEXON	NM_015028	TNIK
chr3_170906491_170912424_-	chr3	170906491	170912424	ENSG00000154310	TNIK	-	0.174625	0.108821	0.0118421	0.623172	106	69	37	0.183034	0.159746	hsa_circ_0002387	5934	333	Hs68_RNase, Hs68_control, K562, Huvec, H1hesc, Gm12878, Bj, Ag04450, Sknshra, temporal_lobe, SY5Y_exp2_D0, diencephalon, parietal_lobe, occipital_lobe, Sy5y_exp1_D0, Sy5y_exp1_D2, frontal_cortex, cerebellum	None	ANNOTATED, CDS, coding, INTERNAL, OVCODE, OVEXON	NM_015028	TNIK
chr3_171360630_171410232_-	chr3	171360630	171410232	ENSG00000075651	PLD1	-	0.00218387	0.0127344	0.000162165	5.83114	1	0	1	0.00173405	0.00297969	hsa_circ_0067954	49603	1366	K562, Gm12878	NA	ANNOTATED, CDS, coding, INTERNAL, OVCODE, OVEXON	NM_002662	PLD1
chr3_171830242_171851336_+	chr3	171830242	171851336	ENSG00000075420	FNDC3B	+	0.00211898	0.011174	0.000124858	5.27329	0	0	0	0.00173385	0.00280037	hsa_circ_0001361	21095	215	HEK293, neutr, Hs68_RNase, Hs68_control, Nhek, K562, Huvec, Hsmm, Hepg2, Helas3, H1hesc, Gm12878, Bj, Ag04450, A549, Sknshra, Mcf7, diencephalon, parietal_lobe, occipital_lobe, frontal_cortex, cerebellum	None	ANNOTATED, CDS, coding, INTERNAL, OVCODE, OVEXON, UTR5	NM_022763	FNDC3B
chr3_171965323_171969331_+	chr3	171965323	171969331	ENSG00000075420	FNDC3B	+	0.0606612	0.0518076	0.00268403	0.854048	31	27	4	0.0726862	0.0393864	hsa_circ_0006156	4009	526	Hs68_RNase, Hs68_control, Nhek, K562, Huvec, Hsmm, Hepg2, Helas3, H1hesc, Ag04450, Sknshra, temporal_lobe, SY5Y_exp2_D0, SY5Y_exp2_D4, diencephalon, parietal_lobe, Sy5y_exp1_D4, occipital_lobe, Sy5y_exp1_D0, Sy5y_exp1_D2, frontal_cortex, cerebellum	None	ANNOTATED, CDS, coding, INTERNAL, OVCODE, OVEXON	NM_022763	FNDC3B
chr3_171965323_172003774_+	chr3	171965323	172003774	ENSG00000075420	FNDC3B	+	0.00405258	0.0122496	0.000150053	3.02267	0	0	0	0.00497946	0.00241271	hsa_circ_0001362	38452	585	cd_19, cd_34, H1hesc, Ag04450, temporal_lobe, diencephalon, occipital_lobe, frontal_cortex, cerebellum	None	ANNOTATED, CDS, coding, INTERNAL	NM_022763	FNDC3B
chr3_171969050_171979873_+	chr3	171969050	171979873	ENSG00000075420	FNDC3B	+	0.00182068	0.00779514	6.07643e-05	4.28146	0	0	0	0.000881822	0.00348173	hsa_circ_0122728	10824	10824	diencephalon, parietal_lobe, occipital_lobe, frontal_cortex, cerebellum	NA	ALT_DONOR, CDS, coding, INTERNAL, intronic, OVCODE, OVEXON	ENST00000336824.4	FNDC3B
chr3_171969050_172025291_+	chr3	171969050	172025291	ENSG00000075420	FNDC3B	+	0.00557741	0.0144976	0.000210179	2.59933	0	0	0	0.00708283	0.00291398	hsa_circ_0067991	56242	692	Huvec, Hepg2, H1hesc, Bj, Sknshra, temporal_lobe, diencephalon, parietal_lobe, occipital_lobe, frontal_cortex, cerebellum	NA	ANNOTATED, CDS, coding, INTERNAL, OVCODE, OVERLAPTX, OVEXON	NM_022763	FNDC3B
chr3_171969050_172028671_+	chr3	171969050	172028671	ENSG00000075420	FNDC3B	+	0.013576	0.025139	0.000631968	1.85173	1	1	0	0.0164217	0.00854124	hsa_circ_0003692	59622	746	Hs68_RNase, Hs68_control, Nhek, K562, Huvec, Hsmm, Hepg2, Helas3, H1hesc, Gm12878, Bj, Ag04450, A549, Sknshra, temporal_lobe, diencephalon, parietal_lobe, occipital_lobe, frontal_cortex, cerebellum	None	ANNOTATED, CDS, coding, INTERNAL, OVCODE, OVEXON	NM_022763	FNDC3B
chr3_172350807_172365904_-	chr3	172350807	172365904	ENSG00000144959	NCEH1	-	0.00341865	0.0126861	0.000160937	3.71084	1	1	0	0.00395188	0.00247525	hsa_circ_0122731	15098	1571	parietal_lobe, occipital_lobe	NA	ALT_DONOR, CDS, coding, INTERNAL, OVCODE, OVERLAPTX, OVEXON, UTR3	NM_001146276	NCEH1
chr3_172353706_172365904_-	chr3	172353706	172365904	ENSG00000144959	NCEH1	-	0.00645479	0.0175179	0.000306879	2.71395	0	0	0	0.0093395	0.00135106	hsa_circ_0122732	12199	495	diencephalon	NA	ANNOTATED, CDS, coding, INTERNAL, OVCODE, OVERLAPTX, OVEXON	NM_001146276	NCEH1
chr3_172363413_172365904_-	chr3	172363413	172365904	ENSG00000144959	NCEH1	-	0.129461	0.0887328	0.00787352	0.6854	92	76	16	0.163208	0.0697554	hsa_circ_0007042	2492	323	Hs68_RNase, Hs68_control, Nhek, K562, Helas3, H1hesc, Gm12878, Bj, Ag04450, temporal_lobe, diencephalon, parietal_lobe, occipital_lobe, frontal_cortex, cerebellum	None	ANNOTATED, CDS, coding, INTERNAL, OVCODE, OVEXON	NM_001146276	NCEH1
chr3_173322069_173323383_+	chr3	173322069	173323383	ENSG00000169760	NLGN1	+	0.00616893	0.0197922	0.000391731	3.20837	1	0	1	0.0027394	0.0122366	hsa_circ_0122744	1315	1315	temporal_lobe, diencephalon, parietal_lobe, occipital_lobe, frontal_cortex, cerebellum	NA	ALT_DONOR, CDS, coding, INTERNAL, intronic, OVCODE, OVEXON, UTR5	ENST00000457714.1	NLGN1
chr3_173518083_173525622_+	chr3	173518083	173525622	ENSG00000169760	NLGN1	+	0.0185022	0.0320612	0.00102792	1.73283	5	2	3	0.0154201	0.0239551	hsa_circ_0122745	7540	213	diencephalon, parietal_lobe, occipital_lobe, frontal_cortex, cerebellum	NA	ANNOTATED, CDS, coding, INTERNAL, OVCODE, OVEXON	ENST00000401917.3	NLGN1
chr3_17413567_17425507_-	chr3	17413567	17425507	ENSG00000131374	TBC1D5	-	0.0103397	0.0229226	0.000525445	2.21696	1	1	0	0.0135784	0.00460954	hsa_circ_0008286	11941	486	Hs68_RNase, Hs68_control, temporal_lobe, diencephalon, parietal_lobe, occipital_lobe, Sy5y_exp1_D2, frontal_cortex, cerebellum	None	ANNOTATED, CDS, coding, INTERNAL, OVCODE, OVEXON	NM_014744	TBC1D5
chr3_17413567_17470011_-	chr3	17413567	17470011	ENSG00000131374	TBC1D5	-	0.0031221	0.0109983	0.000120962	3.52271	0	0	0	0.0026286	0.00399522	hsa_circ_0064551	56445	898	K562, Gm12878, diencephalon, occipital_lobe, frontal_cortex, cerebellum	NA	ANNOTATED, CDS, coding, INTERNAL, OVCODE, OVERLAPTX, OVEXON	NM_014744	TBC1D5
chr3_174236867_174268427_+	chr3	174236867	174268427	ENSG00000177694	NAALADL2	+	0.00275896	0.011104	0.000123299	4.02471	0	0	0	0.00199142	0.00411693	hsa_circ_0122757	31561	31561	parietal_lobe, occipital_lobe, cerebellum	NA	ALT_ACCEPTOR, INTERNAL, intronic, ncRNA, OVERLAPTX, OVEXON	TCONS_00005440	TCONS_00005440
chr3_174241203_174271547_+	chr3	174241203	174271547	ENSG00000177694	NAALADL2	+	0.0304218	0.0389621	0.00151805	1.28073	9	4	5	0.022706	0.044073	hsa_circ_0122758	30345	30345	temporal_lobe, diencephalon, parietal_lobe, occipital_lobe, frontal_cortex, cerebellum	NA	ALT_ACCEPTOR, ALT_DONOR, INTERNAL, intronic, ncRNA, OVERLAPTX, OVEXON	TCONS_00005440	TCONS_00005440
chr3_17549966_17628049_-	chr3	17549966	17628049	ENSG00000131374	TBC1D5	-	0.00521247	0.0161454	0.000260675	3.09747	1	1	0	0.00590702	0.00398365	hsa_circ_0122769	78084	24671	temporal_lobe, diencephalon, parietal_lobe, occipital_lobe, frontal_cortex, cerebellum	NA	ALT_ACCEPTOR, CDS, coding, INTERNAL, intronic, OVCODE, OVERLAPTX, OVEXON, UTR5	NM_001134380	TBC1D5
chr3_178626310_178627494_.	chr3	178626310	178627494	NA	NA	.	0.00253493	0.0109204	0.000119255	4.30796	0	0	0	0.00164918	0.00410203	hsa_circ_0005093	1185	1185	Hs68_RNase, Hs68_control, temporal_lobe, diencephalon, occipital_lobe, Sy5y_exp1_D0, frontal_cortex, cerebellum	None	INTERGENIC	None	None
chr3_178921332_178922376_+	chr3	178921332	178922376	ENSG00000121879	PIK3CA	+	0.0221366	0.0457657	0.0020945	2.06742	10	0	10	0.00323784	0.0555728	hsa_circ_0122803	1045	332	temporal_lobe, diencephalon, parietal_lobe, occipital_lobe, Sy5y_exp1_D0, frontal_cortex, cerebellum	NA	ANNOTATED, CDS, coding, INTERNAL, OVCODE, OVEXON	ENST00000263967.3	PIK3CA
chr3_179096129_179104417_+	chr3	179096129	179104417	ENSG00000171109	MFN1	+	0.025373	0.039318	0.00154591	1.5496	8	0	8	0.00665188	0.058495	hsa_circ_0002219	8289	683	Hs68_RNase, Hs68_control, temporal_lobe, diencephalon, parietal_lobe, occipital_lobe, frontal_cortex, cerebellum	None	ANNOTATED, CDS, coding, INTERNAL, OVCODE, OVEXON	NM_033540	MFN1
chr3_179096129_179109892_+	chr3	179096129	179109892	ENSG00000171109	MFN1	+	0.0315632	0.0499897	0.00249897	1.5838	12	2	10	0.0157155	0.0596014	hsa_circ_0122818	13764	942	temporal_lobe, diencephalon, parietal_lobe, occipital_lobe, frontal_cortex, cerebellum	NA	ALT_DONOR, CDS, coding, INTERNAL, OVCODE, OVEXON, UTR3	ENST00000471841.1	MFN1
chr3_179131200_179137293_-	chr3	179131200	179137293	ENSG00000114450	GNB4	-	0.0114597	0.0239496	0.000573583	2.08989	1	1	0	0.0152557	0.00474368	hsa_circ_0001364	6094	603	cd_34, Hs68_RNase, Hs68_control, temporal_lobe, diencephalon, parietal_lobe, occipital_lobe, frontal_cortex, cerebellum	None	ANNOTATED, CDS, coding, INTERNAL, OVCODE, OVEXON	NM_021629	GNB4
chr3_179131200_179144030_-	chr3	179131200	179144030	ENSG00000114450	GNB4	-	0.00542312	0.0173084	0.000299582	3.1916	1	0	1	0.00536775	0.00552108	hsa_circ_0005009	12831	741	Hs68_RNase, Hs68_control, temporal_lobe, diencephalon, parietal_lobe, occipital_lobe, frontal_cortex, cerebellum	None	ANNOTATED, CDS, coding, INTERNAL, OVCODE, OVEXON, UTR5	NM_021629	GNB4
chr3_179310432_179316559_-	chr3	179310432	179316559	ENSG00000136522	MRPL47	-	0.00319212	0.0112001	0.000125442	3.50867	0	0	0	0.00261764	0.00420852	hsa_circ_0005297	6128	324	Hs68_RNase, Hs68_control, K562, Gm12878, temporal_lobe, diencephalon, parietal_lobe, occipital_lobe, frontal_cortex, cerebellum	None	ANNOTATED, CDS, coding, INTERNAL, OVCODE, OVEXON	NM_020409	MRPL47
chr3_179310432_179319578_-	chr3	179310432	179319578	ENSG00000136522	MRPL47	-	0.0571882	0.0545106	0.00297141	0.953179	26	8	18	0.0456874	0.0775358	hsa_circ_0005292	9147	385	Hs68_RNase, Hs68_control, K562, Helas3, Gm12878, Ag04450, A549, Sknshra, temporal_lobe, diencephalon, parietal_lobe, occipital_lobe, frontal_cortex, SY5Y_exp2_D8, cerebellum	None	ANNOTATED, CDS, coding, INTERNAL, OVCODE, OVEXON	NM_020409	MRPL47
chr3_179310432_179320585_-	chr3	179310432	179320585	ENSG00000136522	MRPL47	-	0.00350971	0.0152283	0.0002319	4.33889	1	0	1	0.00203057	0.00612664	hsa_circ_0068098	10154	531	K562, Hepg2, Gm12878, diencephalon, parietal_lobe, occipital_lobe, frontal_cortex, cerebellum	NA	ANNOTATED, CDS, coding, INTERNAL, OVCODE, OVEXON	NM_020409	MRPL47
chr3_179332759_179336309_+	chr3	179332759	179336309	ENSG00000136521	NDUFB5	+	0.0087663	0.020797	0.000432517	2.37239	0	0	0	0.00473772	0.0158938	hsa_circ_0122827	3551	325	temporal_lobe, SY5Y_exp2_D0, diencephalon, parietal_lobe, occipital_lobe, frontal_cortex, cerebellum	NA	ANNOTATED, CDS, coding, INTERNAL, OVCODE, OVEXON	ENST00000259037.3	NDUFB5
chr3_179437728_179439377_+	chr3	179437728	179439377	ENSG00000058056	USP13	+	0.00135226	0.00772227	5.96334e-05	5.71064	0	0	0	0.000409944	0.00301943	hsa_circ_0122833	1650	283	temporal_lobe, diencephalon, parietal_lobe, occipital_lobe, frontal_cortex	NA	ANNOTATED, CDS, coding, INTERNAL, OVCODE, OVEXON	ENST00000263966.3	USP13
chr3_179481790_179483636_+	chr3	179481790	179483636	ENSG00000058056	USP13	+	0.0233308	0.0376085	0.0014144	1.61197	11	1	10	0.0128182	0.0419301	hsa_circ_0007541	1847	321	Hs68_RNase, Hs68_control, temporal_lobe, diencephalon, parietal_lobe, occipital_lobe, Sy5y_exp1_D0, frontal_cortex, cerebellum	None	ANNOTATED, CDS, coding, INTERNAL, OVCODE, OVEXON	NM_003940	USP13
chr3_179533649_179597911_-	chr3	179533649	179597911	ENSG00000114757	PEX5L	-	0.00177357	0.0114014	0.000129991	6.42847	1	1	0	0.00277603	0	hsa_circ_0122850	64263	773	diencephalon, parietal_lobe, frontal_cortex	NA	ANNOTATED, CDS, coding, INTERNAL, OVCODE, OVERLAPTX, OVEXON	ENST00000467460.1	PEX5L
chr3_179537648_179605572_-	chr3	179537648	179605572	ENSG00000114757	PEX5L	-	0.00356925	0.0133332	0.000177773	3.73557	0	0	0	0.00558664	0	hsa_circ_0122851	67925	741	temporal_lobe, diencephalon, parietal_lobe, frontal_cortex	NA	ANNOTATED, CDS, coding, INTERNAL, OVCODE, OVERLAPTX, OVEXON	ENST00000467460.1	PEX5L
chr3_179576850_179597911_-	chr3	179576850	179597911	ENSG00000114757	PEX5L	-	0.0377459	0.0530937	0.00281894	1.40661	15	15	0	0.0587331	0.000614705	hsa_circ_0122853	21062	512	temporal_lobe, diencephalon, parietal_lobe, occipital_lobe, frontal_cortex, cerebellum	NA	ANNOTATED, CDS, coding, INTERNAL, OVCODE, OVERLAPTX, OVEXON	ENST00000467460.1	PEX5L
chr3_179576850_179605572_-	chr3	179576850	179605572	ENSG00000114757	PEX5L	-	0.0324324	0.0443882	0.00197031	1.36863	10	10	0	0.050349	0.000733931	hsa_circ_0068122	28723	624	Gm12878, Ag04450, temporal_lobe, diencephalon, parietal_lobe, occipital_lobe, frontal_cortex, cerebellum	NA	ANNOTATED, CDS, coding, INTERNAL, OVCODE, OVERLAPTX, OVEXON	NM_016559	PEX5L
chr3_179576850_179616034_-	chr3	179576850	179616034	ENSG00000114757	PEX5L	-	0.00557854	0.0161015	0.000259258	2.88633	0	0	0	0.00873162	0	hsa_circ_0122854	39185	729	temporal_lobe, diencephalon, parietal_lobe, occipital_lobe, frontal_cortex, cerebellum	NA	ANNOTATED, CDS, coding, INTERNAL, OVCODE, OVERLAPTX, OVEXON	ENST00000467460.1	PEX5L
chr3_179592115_179616034_-	chr3	179592115	179616034	ENSG00000114757	PEX5L	-	0.00137351	0.00743478	5.52759e-05	5.41299	0	0	0	0.00214984	0	hsa_circ_0122856	23920	633	parietal_lobe, frontal_cortex	NA	ANNOTATED, CDS, coding, INTERNAL, OVCODE, OVERLAPTX, OVEXON	ENST00000467460.1	PEX5L
chr3_179603626_179605572_-	chr3	179603626	179605572	ENSG00000114757	PEX5L	-	0.00258205	0.0117723	0.000138587	4.55928	0	0	0	0.00404147	0	hsa_circ_0122859	1947	1947	diencephalon, parietal_lobe, occipital_lobe, frontal_cortex	NA	ALT_DONOR, CDS, coding, INTERNAL, intronic, OVCODE, OVEXON	ENST00000467460.1	PEX5L
chr3_179605461_179618523_-	chr3	179605461	179618523	ENSG00000114757	PEX5L	-	0.00572868	0.015526	0.000241056	2.71022	0	0	0	0.00896663	0	hsa_circ_0122860	13063	283	temporal_lobe, diencephalon, parietal_lobe, occipital_lobe, frontal_cortex	NA	ANNOTATED, CDS, coding, INTERNAL, OVCODE, OVERLAPTX, OVEXON	ENST00000263962.8	PEX5L
chr3_180651122_180653019_+	chr3	180651122	180653019	ENSG00000114416	FXR1	+	0.00214452	0.00846242	7.16125e-05	3.94606	0	0	0	0.00264944	0.0012512	hsa_circ_0068129	1898	147	K562, H1hesc, Ag04450, Sknshra, temporal_lobe, diencephalon, parietal_lobe, occipital_lobe, frontal_cortex, cerebellum	NA	ANNOTATED, coding, INTERNAL, OVCODE, OVEXON, UTR5	NM_001013439	FXR1
chr3_180651122_180667131_+	chr3	180651122	180667131	ENSG00000114416	FXR1	+	0.00278311	0.0108003	0.000116647	3.88066	0	0	0	0.00337024	0.00174433	hsa_circ_0122866	16010	579	diencephalon, occipital_lobe, frontal_cortex	NA	ANNOTATED, CDS, coding, INTERNAL, OVCODE, OVEXON, UTR5	NM_001013439	FXR1
chr3_180665653_180667131_+	chr3	180665653	180667131	ENSG00000114416	FXR1	+	0.00325146	0.0130645	0.000170682	4.01805	0	0	0	0.00120663	0.00686924	hsa_circ_0002004	1479	432	Hs68_RNase, Hs68_control, Nhek, Gm12878, Ag04450, temporal_lobe, diencephalon, parietal_lobe, Sy5y_exp1_D4, occipital_lobe, Sy5y_exp1_D2, frontal_cortex, cerebellum	None	ANNOTATED, CDS, coding, INTERNAL, OVCODE, OVEXON, UTR5	NM_001013439	FXR1
chr3_180685839_180688146_+	chr3	180685839	180688146	ENSG00000114416	FXR1	+	0.00714239	0.0176545	0.00031168	2.47179	0	0	0	0.00329534	0.0139487	hsa_circ_0068135	2308	405	K562, Helas3, H1hesc, Gm12878, Ag04450, A549, Sknshra, temporal_lobe, diencephalon, parietal_lobe, occipital_lobe, frontal_cortex, cerebellum	NA	ANNOTATED, CDS, coding, INTERNAL, OVCODE, OVEXON	NM_001013439	FXR1
chr3_182538048_182547540_+	chr3	182538048	182547540	ENSG00000058063	ATP11B	+	0.00857186	0.0207872	0.000432106	2.42504	0	0	0	0.0112805	0.00377966	hsa_circ_0122888	9493	288	temporal_lobe, diencephalon, parietal_lobe, occipital_lobe, frontal_cortex, cerebellum	NA	ANNOTATED, CDS, coding, INTERNAL, OVCODE, OVEXON	ENST00000323116.5	ATP11B
chr3_182545908_182554962_+	chr3	182545908	182554962	ENSG00000058063	ATP11B	+	0.00642706	0.0184469	0.000340288	2.87019	0	0	0	0.00341691	0.0117527	hsa_circ_0122891	9055	512	temporal_lobe, diencephalon, parietal_lobe, occipital_lobe, frontal_cortex, cerebellum	NA	ANNOTATED, CDS, coding, INTERNAL, OVCODE, OVEXON	ENST00000323116.5	ATP11B
chr3_182553823_182566345_+	chr3	182553823	182566345	ENSG00000058063	ATP11B	+	0.00467887	0.0151916	0.000230786	3.24686	0	0	0	0.00355007	0.00667598	hsa_circ_0122893	12523	536	temporal_lobe, diencephalon, parietal_lobe, occipital_lobe, frontal_cortex, cerebellum	NA	ANNOTATED, CDS, coding, INTERNAL, OVCODE, OVEXON	ENST00000323116.5	ATP11B
chr3_182602541_182605501_+	chr3	182602541	182605501	ENSG00000058063	ATP11B	+	0.0194626	0.0425524	0.0018107	2.18636	7	0	7	0.00679339	0.0418774	hsa_circ_0068142	2961	334	Nhek, K562, Helas3, Gm12878, Bj, Ag04450, A549, Sknshra, Mcf7, temporal_lobe, diencephalon, parietal_lobe, occipital_lobe, frontal_cortex, cerebellum	NA	ANNOTATED, CDS, coding, INTERNAL, OVCODE, OVEXON	NM_014616	ATP11B
chr3_182751779_182759538_-	chr3	182751779	182759538	ENSG00000078070	MCCC1	-	0.00132921	0.00777123	6.0392e-05	5.8465	0	0	0	0.00149928	0.00102832	hsa_circ_0122920	7760	598	diencephalon, occipital_lobe, frontal_cortex	NA	ANNOTATED, CDS, coding, INTERNAL, OVCODE, OVEXON	ENST00000492597.1	MCCC1
chr3_182755006_182759538_-	chr3	182755006	182759538	ENSG00000078070	MCCC1	-	0.00222046	0.010258	0.000105227	4.61979	0	0	0	0.00208169	0.00246597	hsa_circ_0122921	4533	511	parietal_lobe, occipital_lobe	NA	ANNOTATED, CDS, coding, INTERNAL, OVCODE, OVEXON	ENST00000492597.1	MCCC1
chr3_182775099_182789145_-	chr3	182775099	182789145	ENSG00000078070	MCCC1	-	0.00327514	0.013603	0.000185043	4.15342	0	0	0	0.00354689	0.00279436	hsa_circ_0003085	14047	382	Hs68_RNase, Hs68_control, H1hesc, temporal_lobe, diencephalon, parietal_lobe, occipital_lobe, frontal_cortex	None	ANNOTATED, CDS, coding, INTERNAL, OVCODE, OVEXON	NM_020166	MCCC1
chr3_182788787_182789145_-	chr3	182788787	182789145	ENSG00000078070	MCCC1	-	0.0395105	0.0508341	0.00258411	1.2866	14	1	13	0.0258776	0.0636302	hsa_circ_0008550	359	270	Hs68_RNase, Hs68_control, Nhek, K562, Huvec, Hmec, Helas3, H1hesc, Gm12878, Ag04450, temporal_lobe, diencephalon, parietal_lobe, Sy5y_exp1_D4, occipital_lobe, Sy5y_exp1_D0, frontal_cortex, cerebellum	None	ANNOTATED, CDS, coding, INTERNAL, OVCODE, OVEXON	NM_020166	MCCC1
chr3_182788787_182810333_-	chr3	182788787	182810333	ENSG00000078070	MCCC1	-	0.00299033	0.0151699	0.000230126	5.07298	1	0	1	0.00143184	0.00574766	hsa_circ_0122927	21547	625	temporal_lobe, parietal_lobe, occipital_lobe, frontal_cortex, cerebellum	NA	ANNOTATED, CDS, coding, INTERNAL, OVCODE, OVEXON	ENST00000265594.4	MCCC1
chr3_182804481_182810333_-	chr3	182804481	182810333	ENSG00000078070	MCCC1	-	0.0237993	0.0335019	0.00112238	1.40768	4	0	4	0.0221264	0.0267591	hsa_circ_0068147	5853	233	K562, Huvec, Helas3, H1hesc, temporal_lobe, diencephalon, parietal_lobe, occipital_lobe, frontal_cortex, cerebellum	NA	ANNOTATED, CDS, coding, INTERNAL, OVCODE, OVEXON	NM_020166	MCCC1
chr3_182804481_182812393_-	chr3	182804481	182812393	ENSG00000078070	MCCC1	-	0.00298825	0.0131632	0.000173271	4.405	0	0	0	0.0039652	0.0012598	hsa_circ_0068148	7913	280	K562, Bj, temporal_lobe, parietal_lobe, occipital_lobe, frontal_cortex	NA	ANNOTATED, CDS, coding, INTERNAL, OVCODE, OVEXON	NM_020166	MCCC1
chr3_182910787_182933882_-	chr3	182910787	182933882	ENSG00000053524	MCF2L2	-	0.00834711	0.0191497	0.000366711	2.29417	0	0	0	0.00729948	0.0102006	hsa_circ_0122930	23096	646	temporal_lobe, diencephalon, parietal_lobe, occipital_lobe, frontal_cortex, cerebellum	NA	ANNOTATED, CDS, coding, INTERNAL, OVCODE, OVEXON	ENST00000328913.3	MCF2L2
chr3_182913010_182925611_-	chr3	182913010	182925611	ENSG00000053524	MCF2L2	-	0.0113892	0.0221221	0.000489389	1.94238	1	1	0	0.0147362	0.00546749	hsa_circ_0122933	12602	422	diencephalon, frontal_cortex	NA	ANNOTATED, CDS, coding, INTERNAL, OVCODE, OVEXON	ENST00000328913.3	MCF2L2
chr3_182913010_182937712_-	chr3	182913010	182937712	ENSG00000053524	MCF2L2	-	0.00153553	0.00861439	7.42077e-05	5.61003	0	0	0	0.00240344	0	NA	NA	NA	NA	NA	NA	NA	NA
chr3_182923664_182925611_-	chr3	182923664	182925611	ENSG00000053524	MCF2L2	-	0.0457528	0.068898	0.00474694	1.50588	20	7	13	0.0331112	0.0681187	hsa_circ_0122934	1948	388	temporal_lobe, diencephalon, parietal_lobe, Sy5y_exp1_D4, occipital_lobe, frontal_cortex, cerebellum	NA	ANNOTATED, CDS, coding, INTERNAL, OVCODE, OVEXON	ENST00000328913.3	MCF2L2
chr3_182994660_183013265_-	chr3	182994660	183013265	ENSG00000053524	MCF2L2	-	0.0021488	0.00917364	8.41557e-05	4.26919	0	0	0	0.00307605	0.000508285	hsa_circ_0122938	18606	365	temporal_lobe, parietal_lobe, frontal_cortex	NA	ANNOTATED, CDS, coding, INTERNAL, OVCODE, OVERLAPTX, OVEXON	ENST00000328913.3	MCF2L2
chr3_182994660_183036005_-	chr3	182994660	183036005	ENSG00000053524	MCF2L2	-	0.0045757	0.0143371	0.000205553	3.13332	0	0	0	0.00518198	0.00350306	hsa_circ_0122940	41346	1259	temporal_lobe, diencephalon, parietal_lobe, occipital_lobe, frontal_cortex	NA	ANNOTATED, CDS, coding, INTERNAL, OVCODE, OVERLAPTX, OVEXON	ENST00000328913.3	MCF2L2
chr3_183035856_183107567_-	chr3	183035856	183107567	ENSG00000053524	MCF2L2	-	0.00252542	0.0104472	0.000109144	4.13682	0	0	0	0.00395283	0	hsa_circ_0068160	71712	677	Sknshra, temporal_lobe, diencephalon, parietal_lobe, occipital_lobe, frontal_cortex	NA	ANNOTATED, CDS, coding, INTERNAL, OVCODE, OVEXON	NM_015078	MCF2L2
chr3_183056588_183107567_-	chr3	183056588	183107567	ENSG00000053524	MCF2L2	-	0.0659634	0.058476	0.00341944	0.886491	39	29	10	0.0732932	0.0529954	hsa_circ_0068161	50980	410	K562, H1hesc, Gm12878, temporal_lobe, diencephalon, parietal_lobe, occipital_lobe, frontal_cortex, cerebellum	NA	ANNOTATED, CDS, coding, INTERNAL, OVCODE, OVEXON	NM_015078	MCF2L2
chr3_183097085_183107567_-	chr3	183097085	183107567	ENSG00000053524	MCF2L2	-	0.0417768	0.045756	0.00209361	1.09525	13	12	1	0.0548402	0.0186646	hsa_circ_0068162	10483	199	K562, H1hesc, Gm12878, Sknshra, temporal_lobe, diencephalon, parietal_lobe, occipital_lobe, frontal_cortex, cerebellum	NA	ANNOTATED, CDS, coding, INTERNAL, OVCODE, OVEXON	NM_015078	MCF2L2
chr3_183361268_183369064_+	chr3	183361268	183369064	ENSG00000114796	KLHL24	+	0.210714	0.158813	0.0252215	0.75369	116	72	44	0.175138	0.273656	hsa_circ_0001367	7797	1044	cd_19, Hs68_RNase, Hs68_control, K562, Helas3, H1hesc, Gm12878, Bj, Ag04450, A549, Sknshra, Mcf7, temporal_lobe, diencephalon, parietal_lobe, occipital_lobe, frontal_cortex, cerebellum	None	ANNOTATED, CDS, coding, INTERNAL, OVCODE, OVEXON, UTR5	NM_017644	KLHL24
chr3_183361268_183381430_+	chr3	183361268	183381430	ENSG00000114796	KLHL24	+	0.00278126	0.0115186	0.000132679	4.14151	0	0	0	0.000967231	0.0059907	hsa_circ_0068165	20163	1229	Nhek, Huvec, Hepg2, H1hesc, Ag04450, Sknshra, temporal_lobe, parietal_lobe	NA	ANNOTATED, CDS, coding, INTERNAL, OVCODE, OVEXON, UTR5	NM_017644	KLHL24
chr3_183361268_183382827_+	chr3	183361268	183382827	ENSG00000114796	KLHL24	+	0.0666106	0.0727614	0.00529422	1.09234	40	12	28	0.0410483	0.111836	hsa_circ_0122951	21560	1348	temporal_lobe, diencephalon, parietal_lobe, occipital_lobe, frontal_cortex, cerebellum	NA	ANNOTATED, CDS, coding, INTERNAL, OVCODE, OVEXON, UTR5	NM_017644	KLHL24
chr3_183361268_183390272_+	chr3	183361268	183390272	ENSG00000114796	KLHL24	+	0.34855	0.217068	0.0471187	0.622776	134	84	50	0.319327	0.400251	hsa_circ_0001368	29005	1726	cd_19, K562, Helas3, H1hesc, Gm12878, Bj, Ag04450, A549, Sknshra, temporal_lobe, SY5Y_exp2_D0, SY5Y_exp2_D4, diencephalon, parietal_lobe, Sy5y_exp1_D4, occipital_lobe, Sy5y_exp1_D2, frontal_cortex, cerebellum	None	ANNOTATED, CDS, coding, INTERNAL, UTR5	NM_017644	KLHL24
chr3_183368084_183369064_+	chr3	183368084	183369064	ENSG00000114796	KLHL24	+	0.163037	0.159876	0.0255603	0.98061	87	49	38	0.13363	0.215066	hsa_circ_0001369	981	981	cd_19, Nhek, K562, Huvec, H1hesc, Gm12878, Sknshra, Mcf7, temporal_lobe, diencephalon, parietal_lobe, Sy5y_exp1_D4, occipital_lobe, frontal_cortex, cerebellum	None	ANNOTATED, CDS, coding, INTERNAL, UTR5	NM_017644	KLHL24
chr3_183368084_183371877_+	chr3	183368084	183371877	ENSG00000114796	KLHL24	+	0.00304606	0.0133594	0.000178473	4.38579	0	0	0	0.00403738	0.00129219	hsa_circ_0122952	3794	3794	temporal_lobe, diencephalon, parietal_lobe, occipital_lobe, frontal_cortex, cerebellum	NA	ALT_DONOR, CDS, coding, INTERNAL, intronic, OVCODE, OVEXON, UTR5	NM_017644	KLHL24
chr3_183368084_183381430_+	chr3	183368084	183381430	ENSG00000114796	KLHL24	+	0.00567969	0.0165155	0.000272761	2.90782	0	0	0	0.00291047	0.0105791	hsa_circ_0068167	13347	1166	Hepg2, H1hesc, Sknshra, temporal_lobe, occipital_lobe, frontal_cortex, cerebellum	NA	ANNOTATED, CDS, coding, INTERNAL, OVCODE, OVEXON, UTR5	NM_017644	KLHL24
chr3_183368084_183382827_+	chr3	183368084	183382827	ENSG00000114796	KLHL24	+	0.0804542	0.0902893	0.00815216	1.12225	46	18	28	0.0555283	0.124554	hsa_circ_0122953	14744	1285	temporal_lobe, diencephalon, parietal_lobe, occipital_lobe, frontal_cortex, cerebellum	NA	ANNOTATED, CDS, coding, INTERNAL, OVCODE, OVEXON, UTR5	NM_017644	KLHL24
chr3_183368084_183390272_+	chr3	183368084	183390272	ENSG00000114796	KLHL24	+	0.272428	0.214961	0.0462083	0.789056	120	73	47	0.244245	0.322291	hsa_circ_0006667	22189	1663	Hs68_RNase, Hs68_control, K562, H1hesc, Gm12878, Ag04450, A549, Sknshra, temporal_lobe, diencephalon, parietal_lobe, Sy5y_exp1_D4, occipital_lobe, frontal_cortex, cerebellum	None	ANNOTATED, CDS, coding, INTERNAL, OVCODE, OVEXON, UTR5	NM_017644	KLHL24
chr3_183381246_183390272_+	chr3	183381246	183390272	ENSG00000114796	KLHL24	+	0.00417324	0.0138326	0.000191339	3.31458	0	0	0	0.0027953	0.00661113	hsa_circ_0122955	9027	682	diencephalon, parietal_lobe, occipital_lobe, frontal_cortex, cerebellum	NA	ANNOTATED, CDS, coding, INTERNAL, OVCODE, OVEXON	NM_017644	KLHL24
chr3_183427957_183446639_+	chr3	183427957	183446639	ENSG00000163872	YEATS2	+	0.00436404	0.0145163	0.000210724	3.32635	0	0	0	0.00362387	0.00567356	hsa_circ_0122960	18683	5806	temporal_lobe, diencephalon, parietal_lobe, occipital_lobe, frontal_cortex, cerebellum	NA	ALT_ACCEPTOR, CDS, coding, INTERNAL, intronic, OVCODE, OVEXON, UTR5	ENST00000305135.5	YEATS2
chr3_183432932_183446639_+	chr3	183432932	183446639	ENSG00000163872	YEATS2	+	0.00555746	0.0177906	0.000316506	3.20122	0	0	0	0.00430414	0.00777486	hsa_circ_0068173	13708	831	Nhek, K562, Huvec, H1hesc, Bj, Ag04450, A549, Sknshra, temporal_lobe, diencephalon, parietal_lobe, Sy5y_exp1_D4, occipital_lobe, Sy5y_exp1_D0, Sy5y_exp1_D2, frontal_cortex, SY5Y_exp2_D8, cerebellum	NA	ANNOTATED, CDS, coding, INTERNAL, OVCODE, OVEXON, UTR5	NM_018023	YEATS2
chr3_183435439_183446639_+	chr3	183435439	183446639	ENSG00000163872	YEATS2	+	0.00224562	0.0100325	0.000100651	4.46759	0	0	0	0.00136083	0.003811	hsa_circ_0068174	11201	712	Nhek, K562, Huvec, Gm12878, Ag04450, temporal_lobe, diencephalon, parietal_lobe, occipital_lobe, Sy5y_exp1_D2, frontal_cortex, cerebellum	NA	ANNOTATED, CDS, coding, INTERNAL, OVCODE, OVEXON	NM_018023	YEATS2
chr3_183435439_183470041_+	chr3	183435439	183470041	ENSG00000163872	YEATS2	+	0.00235127	0.011272	0.000127058	4.79401	0	0	0	0.00310719	0.00101387	hsa_circ_0068175	34603	1050	Nhek, K562, Huvec, Hsmm, Hmec, Helas3, H1hesc, Gm12878, Bj, Ag04450, A549, Sknshra, Mcf7, temporal_lobe, occipital_lobe, Sy5y_exp1_D0, frontal_cortex, cerebellum	NA	ANNOTATED, CDS, coding, INTERNAL, OVCODE, OVEXON	NM_018023	YEATS2
chr3_183435439_183480067_+	chr3	183435439	183480067	ENSG00000163872	YEATS2	+	0.00374589	0.0114958	0.000132152	3.0689	0	0	0	0.00354485	0.00410158	hsa_circ_0068176	44629	1847	Nhek, K562, Helas3, A549, Sknshra, temporal_lobe, diencephalon, occipital_lobe, cerebellum	NA	ANNOTATED, CDS, coding, INTERNAL, OVCODE, OVEXON	NM_018023	YEATS2
chr3_183454506_183480067_+	chr3	183454506	183480067	ENSG00000163872	YEATS2	+	0.00205917	0.0087095	7.58553e-05	4.22961	0	0	0	0.00177099	0.00256902	hsa_circ_0009131	25562	1135	Hs68_RNase, Hs68_control, Nhek, Hepg2, H1hesc, Gm12878, Bj, A549, Sknshra, temporal_lobe, diencephalon, parietal_lobe, occipital_lobe, Sy5y_exp1_D0, frontal_cortex, cerebellum	None	ANNOTATED, CDS, coding, INTERNAL, OVCODE, OVEXON	NM_018023	YEATS2
chr3_183465460_183480067_+	chr3	183465460	183480067	ENSG00000163872	YEATS2	+	0.00406538	0.0150908	0.000227734	3.71204	0	0	0	0.00479872	0.00276792	hsa_circ_0122973	14608	1023	diencephalon, parietal_lobe, occipital_lobe, frontal_cortex	NA	ANNOTATED, CDS, coding, INTERNAL, OVCODE, OVEXON	ENST00000305135.5	YEATS2
chr3_183551280_183551613_-	chr3	183551280	183551613	ENSG00000175193	PARL	-	0.00489136	0.0189959	0.000360844	3.88356	1	0	1	0.00136029	0.0111386	hsa_circ_0068245	334	200	K562, Hepg2, H1hesc, Gm12878, Ag04450, A549, Sknshra, diencephalon, parietal_lobe, occipital_lobe, frontal_cortex	NA	ANNOTATED, CDS, coding, INTERNAL, OVCODE, OVEXON	NM_018622	PARL
chr3_183551280_183585848_-	chr3	183551280	183585848	ENSG00000175193	PARL	-	0.00191306	0.00864305	7.47023e-05	4.51792	0	0	0	0.00260687	0.000685546	hsa_circ_0068250	34569	903	K562, temporal_lobe, diencephalon	NA	ANNOTATED, CDS, coding, INTERNAL, OVCODE, OVEXON	NM_018622	PARL
chr3_183695305_183696439_-	chr3	183695305	183696439	ENSG00000114770	ABCC5	-	0.00443396	0.0135924	0.000184755	3.06553	0	0	0	0.0047754	0.00382987	hsa_circ_0068259	1135	257	K562, H1hesc, Ag04450, A549, diencephalon, parietal_lobe, occipital_lobe, frontal_cortex, cerebellum	NA	ANNOTATED, CDS, coding, INTERNAL, OVCODE, OVEXON	NM_005688	ABCC5
chr3_18419662_18462483_-	chr3	18419662	18462483	ENSG00000182568	SATB1	-	0.116451	0.120713	0.0145715	1.0366	66	65	1	0.171567	0.0189374	hsa_circ_0064555	42822	1599	H1hesc, Bj, Sknshra, temporal_lobe, SY5Y_exp2_D0, SY5Y_exp2_D4, diencephalon, parietal_lobe, Sy5y_exp1_D4, occipital_lobe, Sy5y_exp1_D0, Sy5y_exp1_D2, frontal_cortex, cerebellum	NA	ANNOTATED, CDS, coding, INTERNAL, OVCODE, OVERLAPTX, OVEXON, UTR5	NM_001195470	SATB1
chr3_184542333_184552530_+	chr3	184542333	184552530	ENSG00000156931	VPS8	+	0.00288139	0.0122411	0.000149845	4.24833	0	0	0	0.00288899	0.00286795	hsa_circ_0068355	10198	535	Ag04450, temporal_lobe, diencephalon, parietal_lobe, occipital_lobe, frontal_cortex, cerebellum	NA	ANNOTATED, CDS, coding, INTERNAL, OVCODE, OVEXON, UTR5	NM_001009921	VPS8
chr3_184542333_184588593_+	chr3	184542333	184588593	ENSG00000156931	VPS8	+	0.00284976	0.0117353	0.000137717	4.11799	0	0	0	0.00192624	0.00448367	hsa_circ_0123001	46261	1822	parietal_lobe, occipital_lobe, frontal_cortex	NA	ANNOTATED, CDS, coding, INTERNAL, OVCODE, OVEXON, UTR5	ENST00000287546.4	VPS8
chr3_184542333_184603944_+	chr3	184542333	184603944	ENSG00000156931	VPS8	+	0.00291234	0.0117305	0.000137604	4.02785	0	0	0	0.00323514	0.00234124	NA	NA	NA	NA	NA	NA	NA	NA
chr3_18456603_18462483_-	chr3	18456603	18462483	ENSG00000182568	SATB1	-	0.0253218	0.041431	0.00171653	1.63618	7	7	0	0.0376495	0.0035112	hsa_circ_0064557	5881	663	H1hesc, temporal_lobe, diencephalon, parietal_lobe, occipital_lobe, Sy5y_exp1_D0, Sy5y_exp1_D2, frontal_cortex, cerebellum	NA	ANNOTATED, CDS, coding, INTERNAL, OVCODE, OVERLAPTX, OVEXON, UTR5	NM_001195470	SATB1
chr3_184570288_184587316_+	chr3	184570288	184587316	ENSG00000156931	VPS8	+	0.00172926	0.0087787	7.70657e-05	5.07656	0	0	0	0.000493115	0.00391629	NA	NA	NA	NA	NA	NA	NA	NA
chr3_184654034_184675309_+	chr3	184654034	184675309	ENSG00000156931	VPS8	+	0.00148591	0.00895016	8.01054e-05	6.02335	0	0	0	0.00203848	0.000508285	hsa_circ_0068375	21276	285	Nhek, K562, H1hesc, diencephalon, parietal_lobe, occipital_lobe, frontal_cortex	NA	ANNOTATED, CDS, coding, INTERNAL, OVCODE, OVEXON	NM_001009921	VPS8
chr3_18504972_18568818_+	chr3	18504972	18568818	ENSG00000228956	SATB1-AS1	+	0.0192279	0.0364541	0.0013289	1.89589	6	6	0	0.0300959	0	hsa_circ_0123034	63847	503	temporal_lobe, diencephalon, parietal_lobe, occipital_lobe, Sy5y_exp1_D0, frontal_cortex, cerebellum	NA	ANNOTATED, INTERNAL, ncRNA, OVERLAPTX, OVEXON	TCONS_l2_00018461	TCONS_l2_00018461
chr3_18504972_18571677_+	chr3	18504972	18571677	ENSG00000228956	SATB1-AS1	+	0.0133237	0.0293281	0.000860138	2.2012	3	3	0	0.0208545	0	hsa_circ_0123035	66706	61396	temporal_lobe, diencephalon, parietal_lobe, occipital_lobe, frontal_cortex, cerebellum	NA	ALT_DONOR, downstream_end, ncRNA, OVERLAPTX, OVEXON	ENST00000598149.1	AC144521.1
chr3_185155235_185161424_+	chr3	185155235	185161424	ENSG00000073803	MAP3K13	+	0.00469333	0.016624	0.000276359	3.54206	1	1	0	0.00586316	0.00262362	hsa_circ_0123038	6190	376	temporal_lobe, diencephalon, parietal_lobe, occipital_lobe, frontal_cortex, cerebellum	NA	ANNOTATED, CDS, coding, INTERNAL, OVCODE, OVEXON	NM_004721	MAP3K13
chr3_185165577_185169183_+	chr3	185165577	185169183	ENSG00000073803	MAP3K13	+	0.00410388	0.012675	0.000160656	3.08854	0	0	0	0.00526525	0.00204916	hsa_circ_0123048	3607	427	temporal_lobe, diencephalon, parietal_lobe, occipital_lobe, frontal_cortex, cerebellum	NA	ANNOTATED, CDS, coding, INTERNAL, OVCODE, OVERLAPTX, OVEXON	NM_004721	MAP3K13
chr3_185307902_185331196_+	chr3	185307902	185331196	ENSG00000163904	SENP2	+	0.00613258	0.0218626	0.000477972	3.56499	2	0	2	0.00274078	0.0121335	hsa_circ_0123057	23295	832	temporal_lobe, frontal_cortex, cerebellum	NA	ANNOTATED, CDS, coding, INTERNAL, OVCODE, OVEXON	ENST00000296257.5	SENP2
chr3_185316200_185331196_+	chr3	185316200	185331196	ENSG00000163904	SENP2	+	0.0263654	0.0637202	0.00406026	2.41681	11	0	11	0.00935262	0.0564649	hsa_circ_0123058	14997	776	temporal_lobe, diencephalon, parietal_lobe, occipital_lobe, frontal_cortex, cerebellum	NA	ANNOTATED, CDS, coding, INTERNAL, OVCODE, OVEXON	ENST00000296257.5	SENP2
chr3_185318553_185331196_+	chr3	185318553	185331196	ENSG00000163904	SENP2	+	0.00396802	0.0175829	0.000309158	4.43115	1	0	1	0.00306655	0.00556294	hsa_circ_0123061	12644	575	temporal_lobe, diencephalon, parietal_lobe, occipital_lobe, frontal_cortex, cerebellum	NA	ANNOTATED, CDS, coding, INTERNAL, OVCODE, OVEXON	ENST00000296257.5	SENP2
chr3_185332352_185341870_+	chr3	185332352	185341870	ENSG00000163904	SENP2	+	0.00180505	0.00909886	8.27893e-05	5.04078	0	0	0	0.000533245	0.00405517	hsa_circ_0123064	9519	678	temporal_lobe, diencephalon, parietal_lobe, occipital_lobe, frontal_cortex, cerebellum	NA	ANNOTATED, CDS, coding, INTERNAL, OVCODE, OVEXON	ENST00000296257.5	SENP2
chr3_185335268_185341870_+	chr3	185335268	185341870	ENSG00000163904	SENP2	+	0.0140918	0.0274156	0.000751617	1.94551	2	0	2	0.00691843	0.026783	hsa_circ_0123067	6603	501	temporal_lobe, diencephalon, parietal_lobe, occipital_lobe, frontal_cortex, cerebellum	NA	ANNOTATED, CDS, coding, INTERNAL, OVCODE, OVEXON	ENST00000296257.5	SENP2
chr3_185638892_185639914_-	chr3	185638892	185639914	ENSG00000136527	TRA2B	-	0.0143005	0.0291408	0.000849186	2.03775	2	0	2	0.00491744	0.0309013	hsa_circ_0006840	1023	200	Hs68_RNase, Hs68_control, Nhek, K562, Huvec, Hepg2, Helas3, H1hesc, Gm12878, Bj, Ag04450, A549, Sknshra, temporal_lobe, diencephalon, parietal_lobe, occipital_lobe, Sy5y_exp1_D0, frontal_cortex, cerebellum	None	ANNOTATED, CDS, coding, INTERNAL, OVCODE, OVEXON	NM_004593	TRA2B
chr3_185638892_185641772_-	chr3	185638892	185641772	ENSG00000136527	TRA2B	-	0.00819863	0.0210195	0.000441817	2.56378	0	0	0	0.00190765	0.0193288	hsa_circ_0006248	2881	389	Hs68_RNase, Hs68_control, Nhek, K562, Huvec, Hepg2, Helas3, H1hesc, Gm12878, Bj, Ag04450, A549, Sknshra, temporal_lobe, diencephalon, parietal_lobe, occipital_lobe, frontal_cortex, cerebellum	None	ANNOTATED, CDS, coding, INTERNAL, OVCODE, OVEXON	NM_004593	TRA2B
chr3_185774864_185775280_-	chr3	185774864	185775280	ENSG00000244405	ETV5	-	0.00434718	0.0131953	0.000174115	3.03536	0	0	0	0.00645267	0.000622095	hsa_circ_0068434	417	239	Bj, Sknshra, parietal_lobe	NA	ANNOTATED, CDS, coding, INTERNAL, OVCODE, OVEXON	NM_004454	ETV5
chr3_185797606_185798964_-	chr3	185797606	185798964	ENSG00000244405	ETV5	-	0.00364664	0.0138491	0.000191796	3.79776	0	0	0	0.00237626	0.00589424	hsa_circ_0005286	1359	418	Hs68_RNase, Hs68_control, Hepg2, Bj, Ag04450, A549, Sknshra, temporal_lobe, SY5Y_exp2_D0, diencephalon, parietal_lobe, occipital_lobe, frontal_cortex, cerebellum	None	ANNOTATED, CDS, coding, INTERNAL, OVCODE, OVEXON	NM_004454	ETV5
chr3_185823094_185823731_-	chr3	185823094	185823731	ENSG00000244405, ENSG00000058866	ETV5, DGKG	-	0.00195624	0.0104434	0.000109065	5.33852	0	0	0	0.00230696	0.00133573	hsa_circ_0068440	638	306	K562, Gm12878, A549, parietal_lobe, frontal_cortex, cerebellum	NA	ANNOTATED, CDS, coding, INTERNAL, OVCODE, OVEXON, UTR5	NM_004454	ETV5
chr3_185985474_186002498_-	chr3	185985474	186002498	ENSG00000058866	DGKG	-	0.00212264	0.01099	0.000120781	5.17754	0	0	0	0	0.00587807	NA	NA	NA	NA	NA	NA	NA	NA
chr3_186509514_186510736_-	chr3	186509514	186510736	ENSG00000163918	RFC4	-	0.0025205	0.0107231	0.000114984	4.25435	0	0	0	0.0022408	0.00301534	hsa_circ_0068472	1223	391	K562, Hepg2, H1hesc, Gm12878, temporal_lobe, diencephalon, parietal_lobe, occipital_lobe, frontal_cortex, cerebellum	NA	ANNOTATED, CDS, coding, INTERNAL, OVCODE, OVEXON	NM_181573	RFC4
chr3_186509514_186522513_-	chr3	186509514	186522513	ENSG00000163918	RFC4	-	0.00131713	0.00721255	5.20208e-05	5.47595	0	0	0	0.00146129	0.00106207	hsa_circ_0003878	13000	812	Hs68_RNase, Hs68_control, K562, temporal_lobe, diencephalon, parietal_lobe, occipital_lobe, frontal_cortex, cerebellum	None	ANNOTATED, CDS, coding, INTERNAL, OVCODE, OVEXON, UTR5	NM_181573	RFC4
chr3_188123900_188242575_+	chr3	188123900	188242575	ENSG00000145012	LPP	+	0.00229006	0.0107151	0.000114813	4.67894	0	0	0	0.00244712	0.00201219	hsa_circ_0068502	118676	438	Nhek, H1hesc, Bj, Ag04450	NA	ANNOTATED, CDS, coding, INTERNAL, OVCODE, OVEXON, UTR5	NM_005578	LPP
chr3_191074877_191078948_+	chr3	191074877	191078948	ENSG00000152492	CCDC50	+	0.00598064	0.0178335	0.000318032	2.98186	0	0	0	0.00381815	0.00980659	hsa_circ_0008124	4072	281	Hs68_RNase, Hs68_control, Nhek, K562, Helas3, H1hesc, Gm12878, Bj, Ag04450, A549, temporal_lobe, diencephalon, parietal_lobe, occipital_lobe, frontal_cortex, cerebellum	None	ANNOTATED, CDS, coding, INTERNAL, OVCODE, OVEXON	NM_178335	CCDC50
chr3_192053150_192078327_-	chr3	192053150	192078327	ENSG00000114279	FGF12	-	0.021497	0.0330875	0.00109479	1.53917	3	2	1	0.0246154	0.01598	hsa_circ_0068521	25178	215	Mcf7, diencephalon, parietal_lobe, occipital_lobe, frontal_cortex, cerebellum	NA	ANNOTATED, CDS, coding, INTERNAL, OVCODE, OVEXON	NM_021032	FGF12
chr3_192053150_192120485_-	chr3	192053150	192120485	ENSG00000114279	FGF12	-	0.00230186	0.0125682	0.000157961	5.46004	1	1	0	0.00360291	0	hsa_circ_0123105	67336	42373	temporal_lobe, diencephalon, parietal_lobe, occipital_lobe, frontal_cortex, cerebellum	NA	ALT_ACCEPTOR, CDS, coding, INTERNAL, intronic, OVCODE, OVEXON	NM_021032	FGF12
chr3_192381864_192391059_-	chr3	192381864	192391059	ENSG00000114279	FGF12	-	0.0297471	0.0474989	0.00225614	1.59676	13	2	11	0.0150271	0.0557902	hsa_circ_0123109	9196	9196	temporal_lobe, diencephalon, parietal_lobe, occipital_lobe, frontal_cortex, cerebellum	NA	ALT_DONOR, downstream_end, ncRNA, OVEXON	ENST00000466144.1	FGF12
chr3_192969156_192981024_+	chr3	192969156	192981024	ENSG00000127252	HRASLS	+	0.00311125	0.0122428	0.000149885	3.935	0	0	0	0.00411735	0.00133121	hsa_circ_0123121	11869	4689	temporal_lobe, diencephalon, parietal_lobe, occipital_lobe, frontal_cortex, cerebellum	NA	ALT_ACCEPTOR, CDS, coding, INTERNAL, intronic, OVCODE, OVEXON	ENST00000264735.2	HRASLS
chr3_192973440_192981024_+	chr3	192973440	192981024	ENSG00000127252	HRASLS	+	0.00422114	0.0166307	0.00027658	3.93986	1	0	1	0.00402432	0.00456937	hsa_circ_0123125	7585	405	temporal_lobe, diencephalon, parietal_lobe, occipital_lobe, frontal_cortex, cerebellum	NA	ANNOTATED, CDS, coding, INTERNAL, OVCODE, OVEXON	ENST00000264735.2	HRASLS
chr3_193380611_193385069_+	chr3	193380611	193385069	ENSG00000198836	OPA1	+	0.0114889	0.0220257	0.000485132	1.91713	1	0	1	0.0104954	0.0132466	hsa_circ_0123136	4459	463	temporal_lobe, diencephalon, parietal_lobe, occipital_lobe, frontal_cortex	NA	ANNOTATED, CDS, coding, INTERNAL, OVCODE, OVEXON	NM_130837	OPA1
chr3_19384079_19389457_+	chr3	19384079	19389457	ENSG00000183960	KCNH8	+	0.0192156	0.0337251	0.00113738	1.75509	5	4	1	0.0250818	0.00883693	hsa_circ_0123138	5379	369	temporal_lobe, diencephalon, parietal_lobe, occipital_lobe, Sy5y_exp1_D2, frontal_cortex, cerebellum	NA	ANNOTATED, CDS, coding, INTERNAL, OVCODE, OVEXON	ENST00000328405.2	KCNH8
chr3_194154501_194171005_-	chr3	194154501	194171005	ENSG00000133657	ATP13A3	-	0.0212468	0.036973	0.001367	1.74017	8	2	6	0.0181725	0.0266859	hsa_circ_0123147	16505	1407	temporal_lobe, diencephalon, parietal_lobe, occipital_lobe, frontal_cortex, cerebellum	NA	ANNOTATED, CDS, coding, INTERNAL, OVCODE, OVEXON	ENST00000439040.1	ATP13A3
chr3_194154501_194175121_-	chr3	194154501	194175121	ENSG00000133657	ATP13A3	-	0.0473963	0.0524315	0.00274907	1.10624	19	3	16	0.0313401	0.0758035	hsa_circ_0123148	20621	1615	temporal_lobe, diencephalon, parietal_lobe, occipital_lobe, frontal_cortex, cerebellum	NA	ANNOTATED, CDS, coding, INTERNAL, OVCODE, OVEXON	ENST00000439040.1	ATP13A3
chr3_194169186_194175121_-	chr3	194169186	194175121	ENSG00000133657	ATP13A3	-	0.0187449	0.0359176	0.00129007	1.91613	5	0	5	0.00524885	0.0426225	hsa_circ_0001376	5936	520	cd_19, temporal_lobe, diencephalon, parietal_lobe, occipital_lobe, Sy5y_exp1_D0, Sy5y_exp1_D2, frontal_cortex, cerebellum	None	ANNOTATED, CDS, coding, INTERNAL	NM_024524	ATP13A3
chr3_194180200_194182965_-	chr3	194180200	194182965	ENSG00000133657	ATP13A3	-	0.0129205	0.0284509	0.000809455	2.202	3	0	3	0.00371046	0.0292152	hsa_circ_0005494	2766	525	Hs68_RNase, Hs68_control, temporal_lobe, diencephalon, parietal_lobe, occipital_lobe, Sy5y_exp1_D0, frontal_cortex, cerebellum	None	ANNOTATED, CDS, coding, INTERNAL, OVCODE, OVEXON, UTR5	NM_024524	ATP13A3
chr3_19431973_19498474_+	chr3	19431973	19498474	ENSG00000183960	KCNH8	+	0.00158106	0.00817153	6.67739e-05	5.16839	0	0	0	0.00155002	0.00163597	hsa_circ_0064561	66502	1229	Sknshra, temporal_lobe, diencephalon, parietal_lobe, Sy5y_exp1_D4, occipital_lobe, Sy5y_exp1_D0, frontal_cortex, cerebellum	NA	ANNOTATED, CDS, coding, INTERNAL, OVCODE, OVEXON	NM_144633	KCNH8
chr3_194877178_194947585_-	chr3	194877178	194947585	ENSG00000173950	XXYLT1	-	0.00221922	0.0091719	8.41238e-05	4.13294	0	0	0	0.00259869	0.00154785	hsa_circ_0008219	70408	281	Hs68_RNase, Hs68_control, K562, Hepg2, Gm12878, Ag04450, A549, temporal_lobe, diencephalon, parietal_lobe, occipital_lobe, frontal_cortex, cerebellum	None	ANNOTATED, CDS, coding, INTERNAL, OVCODE, OVEXON	NM_152531	XXYLT1
chr3_195006525_195066046_-	chr3	195006525	195066046	ENSG00000114331	ACAP2	-	0.00383547	0.0128159	0.000164247	3.34141	0	0	0	0.000361743	0.00998131	NA	NA	NA	NA	NA	NA	NA	NA
chr3_195041430_195066046_-	chr3	195041430	195066046	ENSG00000114331	ACAP2	-	0.00360179	0.0129586	0.000167925	3.59782	0	0	0	0.00438644	0.00221355	hsa_circ_0123176	24617	572	occipital_lobe	NA	ANNOTATED, CDS, coding, INTERNAL, OVCODE, OVERLAPTX, OVEXON	NM_012287	ACAP2
chr3_195047614_195066046_-	chr3	195047614	195066046	ENSG00000114331	ACAP2	-	0.00260602	0.0112375	0.00012628	4.31211	0	0	0	0.0028102	0.00224478	hsa_circ_0007347	18433	459	Hs68_RNase, Hs68_control, occipital_lobe	None	ANNOTATED, CDS, coding, INTERNAL, OVCODE, OVEXON	NM_012287	ACAP2
chr3_195063200_195066046_-	chr3	195063200	195066046	ENSG00000114331	ACAP2	-	0.0127545	0.0271198	0.000735484	2.12629	4	0	4	0.00775841	0.0215938	hsa_circ_0005400	2847	243	Hs68_RNase, Hs68_control, Gm12878, Ag04450, Sknshra, temporal_lobe, diencephalon, parietal_lobe, occipital_lobe, frontal_cortex, cerebellum	None	ANNOTATED, CDS, coding, INTERNAL, OVCODE, OVEXON	NM_012287	ACAP2
chr3_195063200_195112876_-	chr3	195063200	195112876	ENSG00000114331	ACAP2	-	0.00627309	0.0188855	0.000356662	3.01056	1	1	0	0.00797447	0.00326295	hsa_circ_0123182	49677	475	temporal_lobe, diencephalon, parietal_lobe, occipital_lobe, frontal_cortex, cerebellum	NA	ANNOTATED, CDS, coding, INTERNAL, OVCODE, OVERLAPTX, OVEXON	NM_012287	ACAP2
chr3_195086211_195112876_-	chr3	195086211	195112876	ENSG00000114331	ACAP2	-	0.00193436	0.00819188	6.71069e-05	4.23493	0	0	0	0.00217136	0.00151505	hsa_circ_0001996	26666	15759	Hs68_RNase, Hs68_control	None	ALT_DONOR, CDS, coding, INTERNAL, intronic, OVCODE, OVEXON	NM_012287	ACAP2
chr3_195101738_195112876_-	chr3	195101738	195112876	ENSG00000114331	ACAP2	-	0.108455	0.0755393	0.00570619	0.696504	72	40	32	0.093327	0.13522	hsa_circ_0007331	11139	232	Hs68_RNase, Hs68_control, Nhek, K562, Huvec, Helas3, H1hesc, Gm12878, Bj, Ag04450, A549, Sknshra, temporal_lobe, diencephalon, parietal_lobe, occipital_lobe, Sy5y_exp1_D0, frontal_cortex, cerebellum	None	ANNOTATED, CDS, coding, INTERNAL, OVCODE, OVEXON	NM_012287	ACAP2
chr3_195415404_195416309_+	chr3	195415404	195416309	ENSG00000242086	LINC00969	+	0.00481132	0.0163453	0.000267168	3.39726	1	0	1	0.00147575	0.0107127	hsa_circ_0008267	906	906	Hs68_RNase, Hs68_control, temporal_lobe, diencephalon, parietal_lobe, occipital_lobe, frontal_cortex	None	ALT_DONOR, downstream_end, ncRNA, OVEXON	NR_003265	SDHAP2
chr3_195685883_195686957_-	chr3	195685883	195686957	ENSG00000185485	SDHAP1	-	0.0202043	0.0333141	0.00110983	1.64887	4	0	4	0.0157172	0.0281429	hsa_circ_0008756	1075	1075	Hs68_RNase, Hs68_control	None	ALT_DONOR, downstream_end, ncRNA, OVEXON	NR_003264	SDHAP1
chr3_195686054_195686957_-	chr3	195686054	195686957	ENSG00000185485	SDHAP1	-	0.0340657	0.053345	0.00284569	1.56594	14	4	10	0.0206532	0.0577956	hsa_circ_0002174	904	904	Hs68_RNase, Hs68_control	None	ALT_DONOR, downstream_end, ncRNA, OVEXON	NR_003264	SDHAP1
chr3_195780289_195803993_-	chr3	195780289	195803993	ENSG00000072274	TFRC	-	0.00394672	0.015366	0.000236115	3.89336	1	0	1	0.00178828	0.00776551	hsa_circ_0068606	23705	2063	Nhek, K562, Huvec, Hepg2, Helas3, Gm12878, Bj, A549, temporal_lobe, Sy5y_exp1_D4, occipital_lobe	NA	ANNOTATED, CDS, coding, INTERNAL, OVCODE, OVERLAPTX, OVEXON, UTR5	NM_003234	TFRC
chr3_195785155_195787118_-	chr3	195785155	195787118	ENSG00000072274	TFRC	-	0.00222103	0.00912575	8.32794e-05	4.10879	0	0	0	0	0.00615055	hsa_circ_0068610	1964	209	Nhek, K562, Hepg2, Helas3, Gm12878, Bj, A549, Sknshra, Mcf7, diencephalon, parietal_lobe, occipital_lobe, frontal_cortex, cerebellum	NA	ANNOTATED, CDS, coding, INTERNAL, OVCODE, OVEXON	NM_003234	TFRC
chr3_195798874_195803993_-	chr3	195798874	195803993	ENSG00000072274	TFRC	-	0.00186031	0.00943694	8.90558e-05	5.07277	0	0	0	0.000875412	0.00360283	hsa_circ_0068628	5120	607	K562, parietal_lobe	NA	ANNOTATED, CDS, coding, INTERNAL, OVCODE, OVERLAPTX, OVEXON, UTR5	NM_003234	TFRC
chr3_196094899_196129890_-	chr3	196094899	196129890	ENSG00000163960	UBXN7	-	0.00221726	0.00983356	9.66988e-05	4.435	0	0	0	0.0031832	0.000508285	hsa_circ_0068648	34992	613	H1hesc, Gm12878, temporal_lobe, diencephalon, parietal_lobe, occipital_lobe, frontal_cortex	NA	ANNOTATED, CDS, coding, INTERNAL, OVCODE, OVERLAPTX, OVEXON	NM_015562	UBXN7
chr3_196118684_196120490_-	chr3	196118684	196120490	ENSG00000163960	UBXN7	-	0.0335656	0.0518194	0.00268525	1.54383	15	2	13	0.0148548	0.0666691	hsa_circ_0005051	1807	179	Hs68_RNase, Hs68_control, K562, H1hesc, Gm12878, Bj, Ag04450, A549, Sknshra, temporal_lobe, diencephalon, parietal_lobe, occipital_lobe, Sy5y_exp1_D0, Sy5y_exp1_D2, frontal_cortex, cerebellum	None	ANNOTATED, CDS, coding, INTERNAL, OVCODE, OVEXON	NM_015562	UBXN7
chr3_196118684_196129890_-	chr3	196118684	196129890	ENSG00000163960	UBXN7	-	0.16826	0.249703	0.0623518	1.48403	60	34	26	0.0997745	0.289428	hsa_circ_0001380	11207	247	HEK293, cd_19, neutr, Hs68_RNase, Hs68_control, Nhek, K562, Huvec, Hepg2, Helas3, H1hesc, Gm12878, Bj, Ag04450, A549, Sknshra, Mcf7, temporal_lobe, SY5Y_exp2_D0, SY5Y_exp2_D4, diencephalon, parietal_lobe, Sy5y_exp1_D4, occipital_lobe, Sy5y_exp1_D0, Sy5y_exp1_D2, frontal_cortex, SY5Y_exp2_D8, cerebellum	None	ANNOTATED, CDS, coding, INTERNAL, OVCODE, OVEXON	NM_015562	UBXN7
chr3_196118684_196134264_-	chr3	196118684	196134264	ENSG00000163960	UBXN7	-	0.0174989	0.0336499	0.00113232	1.92297	5	3	2	0.0133004	0.0249269	hsa_circ_0123212	15581	395	temporal_lobe, diencephalon, parietal_lobe, occipital_lobe, frontal_cortex, cerebellum	NA	ANNOTATED, CDS, coding, INTERNAL, OVCODE, OVERLAPTX, OVEXON	ENST00000296328.4	UBXN7
chr3_196198511_196202183_-	chr3	196198511	196202183	ENSG00000163961	RNF168	-	0.00288144	0.0127616	0.00016286	4.42891	0	0	0	0.0015797	0.00518451	hsa_circ_0123213	3673	1215	frontal_cortex	NA	ALT_DONOR, CDS, coding, INTERNAL, OVCODE, OVEXON, UTR3	ENST00000318037.3	RNF168
chr3_196198511_196215554_-	chr3	196198511	196215554	ENSG00000163961	RNF168	-	0.0133904	0.0275961	0.000761546	2.06089	4	0	4	0.0056746	0.0270414	hsa_circ_0123215	17044	1594	diencephalon, parietal_lobe, occipital_lobe, frontal_cortex	NA	ALT_DONOR, CDS, coding, INTERNAL, OVCODE, OVEXON, UTR3	ENST00000318037.3	RNF168
chr3_196210641_196215554_-	chr3	196210641	196215554	ENSG00000163961	RNF168	-	0.00398776	0.0135652	0.000184016	3.40172	0	0	0	0.000563492	0.0100461	hsa_circ_0123216	4914	379	occipital_lobe	NA	ANNOTATED, CDS, coding, INTERNAL, OVCODE, OVEXON	ENST00000318037.3	RNF168
chr3_196214270_196215554_-	chr3	196214270	196215554	ENSG00000163961	RNF168	-	0.00948788	0.0230399	0.000530839	2.42836	1	0	1	0.00353751	0.0200154	hsa_circ_0123217	1285	257	temporal_lobe, parietal_lobe, occipital_lobe, Sy5y_exp1_D2, frontal_cortex, SY5Y_exp2_D8	NA	ANNOTATED, CDS, coding, INTERNAL, OVCODE, OVEXON	ENST00000318037.3	RNF168
chr3_196443729_196460686_+	chr3	196443729	196460686	ENSG00000163964	PIGX	+	0.0069111	0.0173052	0.000299468	2.50397	0	0	0	0.00366393	0.0126561	hsa_circ_0123219	16958	749	frontal_cortex	NA	ALT_DONOR, CDS, coding, INTERNAL, OVCODE, OVEXON, UTR5	ENST00000541663.1	PIGX
chr3_196449286_196460686_+	chr3	196449286	196460686	ENSG00000163964	PIGX	+	0.0128969	0.0303589	0.000921661	2.35397	6	0	6	0.00751203	0.022424	hsa_circ_0123223	11401	685	temporal_lobe, diencephalon, parietal_lobe, occipital_lobe, frontal_cortex, cerebellum	NA	ALT_DONOR, CDS, coding, INTERNAL, OVCODE, OVEXON, UTR5	ENST00000541663.1	PIGX
chr3_196533450_196534785_+	chr3	196533450	196534785	ENSG00000180370	PAK2	+	0.0704352	0.0824066	0.00679084	1.16996	37	6	31	0.0390087	0.126036	hsa_circ_0003036	1336	241	Hs68_RNase, Hs68_control, temporal_lobe, diencephalon, parietal_lobe, occipital_lobe, Sy5y_exp1_D0, Sy5y_exp1_D2, frontal_cortex, cerebellum	None	ANNOTATED, CDS, coding, INTERNAL, OVCODE, OVEXON	NM_002577	PAK2
chr3_196533450_196539722_+	chr3	196533450	196539722	ENSG00000180370	PAK2	+	0.0455234	0.0605282	0.00366367	1.32961	23	1	22	0.0208638	0.0891518	hsa_circ_0004950	6273	467	Hs68_RNase, Hs68_control, temporal_lobe, diencephalon, parietal_lobe, Sy5y_exp1_D4, occipital_lobe, frontal_cortex, cerebellum	None	ANNOTATED, CDS, coding, INTERNAL, OVCODE, OVEXON	NM_002577	PAK2
chr3_196533450_196545027_+	chr3	196533450	196545027	ENSG00000180370	PAK2	+	0.0019159	0.00954263	9.10619e-05	4.98075	0	0	0	0.00134253	0.00293033	hsa_circ_0123228	11578	685	parietal_lobe, frontal_cortex	NA	ANNOTATED, CDS, coding, INTERNAL, OVCODE, OVERLAPTX, OVEXON	ENST00000327134.3	PAK2
chr3_196533450_196547438_+	chr3	196533450	196547438	ENSG00000180370	PAK2	+	0.00264584	0.0115083	0.00013244	4.34957	0	0	0	0	0.00732694	hsa_circ_0123229	13989	882	temporal_lobe, occipital_lobe, frontal_cortex	NA	ANNOTATED, CDS, coding, INTERNAL, OVCODE, OVERLAPTX, OVEXON	ENST00000327134.3	PAK2
chr3_196626537_196630481_+	chr3	196626537	196630481	ENSG00000119231	SENP5	+	0.00512472	0.0143271	0.000205266	2.79568	0	0	0	0.0058986	0.00375555	hsa_circ_0068673	3945	371	Sknshra, temporal_lobe, diencephalon, parietal_lobe, occipital_lobe, frontal_cortex, cerebellum	NA	ANNOTATED, CDS, coding, INTERNAL, OVCODE, OVEXON	NM_152699	SENP5
chr3_196778448_196786869_-	chr3	196778448	196786869	ENSG00000075711	DLG1	-	0.00379358	0.0125632	0.000157834	3.3117	0	0	0	0.00468662	0.00221358	hsa_circ_0123232	8422	202	temporal_lobe, diencephalon, occipital_lobe, frontal_cortex, cerebellum	NA	ANNOTATED, CDS, coding, INTERNAL, OVCODE, OVEXON	ENST00000346964.2	DLG1
chr3_196778448_196793625_-	chr3	196778448	196793625	ENSG00000075711	DLG1	-	0.00267338	0.0102668	0.000105407	3.84039	0	0	0	0.00238433	0.00318476	hsa_circ_0123233	15178	528	diencephalon, parietal_lobe, cerebellum	NA	ANNOTATED, CDS, coding, INTERNAL, OVCODE, OVEXON	ENST00000346964.2	DLG1
chr3_196778448_196807988_-	chr3	196778448	196807988	ENSG00000075711	DLG1	-	0.00336072	0.0149407	0.000223225	4.44569	1	0	1	0.000896273	0.00772089	hsa_circ_0123234	29541	737	temporal_lobe, parietal_lobe, occipital_lobe, frontal_cortex	NA	ANNOTATED, CDS, coding, INTERNAL, OVCODE, OVERLAPTX, OVEXON	ENST00000346964.2	DLG1
chr3_196778448_196846401_-	chr3	196778448	196846401	ENSG00000075711	DLG1	-	0.0191719	0.0326847	0.00106829	1.70482	5	2	3	0.0157733	0.0251849	hsa_circ_0068681	67954	1410	Nhek, Gm12878, temporal_lobe, diencephalon, parietal_lobe, occipital_lobe, frontal_cortex, cerebellum	NA	ANNOTATED, CDS, coding, INTERNAL, OVCODE, OVERLAPTX, OVEXON	NM_004087	DLG1
chr3_196786760_196846401_-	chr3	196786760	196846401	ENSG00000075711	DLG1	-	0.00219876	0.011706	0.000137031	5.32391	0	0	0	0.00028395	0.00558651	hsa_circ_0123236	59642	1318	cerebellum	NA	ANNOTATED, CDS, coding, INTERNAL, OVCODE, OVERLAPTX, OVEXON	ENST00000346964.2	DLG1
chr3_196802708_196807988_-	chr3	196802708	196807988	ENSG00000075711	DLG1	-	0.00940746	0.025471	0.000648771	2.70753	4	0	4	0.00347042	0.0199115	NA	NA	NA	NA	NA	NA	NA	NA
chr3_196802708_196812627_-	chr3	196802708	196812627	ENSG00000075711	DLG1	-	0.00423022	0.0147391	0.000217241	3.48424	0	0	0	0.00331683	0.00584621	NA	NA	NA	NA	NA	NA	NA	NA
chr3_196802708_196831876_-	chr3	196802708	196831876	ENSG00000075711	DLG1	-	0.0014477	0.00742571	5.51412e-05	5.12933	0	0	0	0.00226596	0	NA	NA	NA	NA	NA	NA	NA	NA
chr3_196802708_196846401_-	chr3	196802708	196846401	ENSG00000075711	DLG1	-	0.0663667	0.0668567	0.00446981	1.00738	33	11	22	0.0464343	0.101632	hsa_circ_0123239	43694	774	temporal_lobe, diencephalon, parietal_lobe, occipital_lobe, frontal_cortex	NA	ANNOTATED, CDS, coding, INTERNAL, OVCODE, OVERLAPTX, OVEXON	NM_001098424	DLG1
chr3_196802708_196876667_-	chr3	196802708	196876667	ENSG00000075711	DLG1	-	0.00295898	0.0127677	0.000163015	4.3149	1	0	1	0.00151875	0.00550708	NA	NA	NA	NA	NA	NA	NA	NA
chr3_196807922_196812627_-	chr3	196807922	196812627	ENSG00000075711	DLG1	-	0.00200372	0.00944129	8.9138e-05	4.71188	0	0	0	0.000353046	0.00492415	hsa_circ_0068686	4706	244	K562, temporal_lobe, diencephalon, parietal_lobe, frontal_cortex	NA	ANNOTATED, CDS, coding, INTERNAL, OVCODE, OVEXON	NM_004087	DLG1
chr3_196807922_196846401_-	chr3	196807922	196846401	ENSG00000075711	DLG1	-	0.0707254	0.0581919	0.0033863	0.822786	35	26	9	0.0755204	0.0622419	hsa_circ_0007203	38480	740	Hs68_RNase, Hs68_control, Nhek, K562, H1hesc, Gm12878, Bj, temporal_lobe, diencephalon, parietal_lobe, occipital_lobe, Sy5y_exp1_D0, frontal_cortex, cerebellum	None	ANNOTATED, CDS, coding, INTERNAL, OVCODE, OVEXON	NM_004087	DLG1
chr3_196812451_196842954_-	chr3	196812451	196842954	ENSG00000075711	DLG1	-	0.00149666	0.008795	7.7352e-05	5.87644	0	0	0	0.000964834	0.00243757	hsa_circ_0068688	30504	552	K562, Huvec, Hepg2, Bj, Sknshra, temporal_lobe, diencephalon, parietal_lobe, occipital_lobe, frontal_cortex, cerebellum	NA	ANNOTATED, CDS, coding, INTERNAL, OVCODE, OVEXON	NM_004087	DLG1
chr3_196812451_196846401_-	chr3	196812451	196846401	ENSG00000075711	DLG1	-	0.0315139	0.042619	0.00181638	1.35239	11	4	7	0.0225726	0.0473333	hsa_circ_0007345	33951	673	Hs68_RNase, Hs68_control, Nhek, K562, Huvec, Hsmm, Hepg2, Helas3, Gm12878, Bj, Ag04450, A549, Sknshra, temporal_lobe, diencephalon, parietal_lobe, Sy5y_exp1_D4, occipital_lobe, Sy5y_exp1_D0, frontal_cortex, cerebellum	None	ANNOTATED, CDS, coding, INTERNAL, OVCODE, OVEXON	NM_004087	DLG1
chr3_196817783_196846401_-	chr3	196817783	196846401	ENSG00000075711	DLG1	-	0.0181666	0.0285699	0.000816238	1.57266	2	1	1	0.0144509	0.0247405	hsa_circ_0008583	28619	496	Hs68_RNase, Hs68_control, Nhek, K562, Huvec, Hepg2, Helas3, H1hesc, Gm12878, Bj, Ag04450, Sknshra, Mcf7, temporal_lobe, SY5Y_exp2_D4, diencephalon, parietal_lobe, occipital_lobe, frontal_cortex, cerebellum	None	ANNOTATED, CDS, coding, INTERNAL, OVCODE, OVEXON	NM_004087	DLG1
chr3_196817783_196876667_-	chr3	196817783	196876667	ENSG00000075711	DLG1	-	0.00188138	0.0109162	0.000119163	5.80222	1	0	1	0.000660739	0.00404098	hsa_circ_0068689	58885	1178	Hepg2, diencephalon	NA	ANNOTATED, CDS, coding, INTERNAL, OVCODE, OVERLAPTX, OVEXON	NM_004087	DLG1
chr3_196831774_196846401_-	chr3	196831774	196846401	ENSG00000075711	DLG1	-	0.0606657	0.0575227	0.00330886	0.948192	36	18	18	0.0546652	0.071282	hsa_circ_0008500	14628	381	Hs68_RNase, Hs68_control, Nhek, K562, Huvec, Hepg2, Helas3, H1hesc, Gm12878, Bj, Ag04450, A549, Nhlf, Sknshra, Mcf7, temporal_lobe, SY5Y_exp2_D4, diencephalon, parietal_lobe, Sy5y_exp1_D4, occipital_lobe, Sy5y_exp1_D0, Sy5y_exp1_D2, frontal_cortex, cerebellum	None	ANNOTATED, CDS, coding, INTERNAL, OVCODE, OVEXON	NM_004087	DLG1
chr3_196831774_196869639_-	chr3	196831774	196869639	ENSG00000075711	DLG1	-	0.0022884	0.0100494	0.000100991	4.39147	0	0	0	0.00124022	0.00414286	hsa_circ_0068691	37866	1009	K562, Bj, diencephalon, parietal_lobe, occipital_lobe	NA	ANNOTATED, CDS, coding, INTERNAL, OVCODE, OVERLAPTX, OVEXON	NM_004087	DLG1
chr3_196831774_196876667_-	chr3	196831774	196876667	ENSG00000075711	DLG1	-	0.0111771	0.0221701	0.000491513	1.98353	0	0	0	0.00981195	0.0135923	hsa_circ_0123246	44894	1063	parietal_lobe, frontal_cortex, cerebellum	NA	ANNOTATED, CDS, coding, INTERNAL, OVCODE, OVERLAPTX, OVEXON	ENST00000346964.2	DLG1
chr3_196842798_196869639_-	chr3	196842798	196869639	ENSG00000075711	DLG1	-	0.00134476	0.00728854	5.31227e-05	5.41995	0	0	0	0.00064005	0.00259155	hsa_circ_0123249	26842	906	occipital_lobe, frontal_cortex	NA	ANNOTATED, CDS, coding, INTERNAL, OVCODE, OVERLAPTX, OVEXON	ENST00000346964.2	DLG1
chr3_196842798_196876667_-	chr3	196842798	196876667	ENSG00000075711	DLG1	-	0.00603248	0.0159648	0.000254874	2.64647	0	0	0	0.00705681	0.00422019	hsa_circ_0068692	33870	960	Helas3, diencephalon, occipital_lobe, frontal_cortex	NA	ANNOTATED, CDS, coding, INTERNAL, OVCODE, OVERLAPTX, OVEXON	NM_004087	DLG1
chr3_196846281_196869639_-	chr3	196846281	196869639	ENSG00000075711	DLG1	-	0.00754882	0.0198874	0.000395507	2.6345	1	0	1	0.00619102	0.00995108	hsa_circ_0068697	23359	749	K562, Huvec, Helas3, parietal_lobe, occipital_lobe, frontal_cortex	NA	ANNOTATED, CDS, coding, INTERNAL, OVCODE, OVERLAPTX, OVEXON	NM_004087	DLG1
chr3_196857398_196869639_-	chr3	196857398	196869639	ENSG00000075711	DLG1	-	0.00284363	0.0114976	0.000132194	4.04327	0	0	0	0.00149631	0.00522736	hsa_circ_0123251	12242	628	occipital_lobe, frontal_cortex	NA	ANNOTATED, CDS, coding, INTERNAL, OVCODE, OVERLAPTX, OVEXON	ENST00000346964.2	DLG1
chr3_196857398_196876667_-	chr3	196857398	196876667	ENSG00000075711	DLG1	-	0.038542	0.0462786	0.0021417	1.20073	13	6	7	0.0329352	0.0484617	hsa_circ_0123252	19270	682	temporal_lobe, diencephalon, parietal_lobe, occipital_lobe, frontal_cortex, cerebellum	NA	ANNOTATED, CDS, coding, INTERNAL, OVCODE, OVERLAPTX, OVEXON	ENST00000346964.2	DLG1
chr3_196857398_196921460_-	chr3	196857398	196921460	ENSG00000075711	DLG1	-	0.00349927	0.0130663	0.000170729	3.73403	0	0	0	0.00123007	0.00751399	hsa_circ_0123253	64063	946	temporal_lobe, parietal_lobe, occipital_lobe, frontal_cortex	NA	ANNOTATED, CDS, coding, INTERNAL, OVCODE, OVERLAPTX, OVEXON	ENST00000346964.2	DLG1
chr3_196863413_196869639_-	chr3	196863413	196869639	ENSG00000075711	DLG1	-	0.00363644	0.0129393	0.000167425	3.55823	0	0	0	0.00164308	0.00716314	hsa_circ_0068699	6227	483	K562, parietal_lobe, occipital_lobe	NA	ANNOTATED, CDS, coding, INTERNAL, OVCODE, OVEXON	NM_004087	DLG1
chr3_196863413_196876667_-	chr3	196863413	196876667	ENSG00000075711	DLG1	-	0.0308841	0.0482963	0.00233253	1.56379	12	1	11	0.012494	0.0634204	hsa_circ_0123254	13255	537	diencephalon, parietal_lobe, occipital_lobe, frontal_cortex	NA	ANNOTATED, CDS, coding, INTERNAL, OVCODE, OVEXON	ENST00000346964.2	DLG1
chr3_197483297_197497115_+	chr3	197483297	197497115	ENSG00000122068	FYTTD1	+	0.0016025	0.00732584	5.36679e-05	4.57152	0	0	0	0.00161451	0.00158124	hsa_circ_0123259	13819	394	parietal_lobe, occipital_lobe, frontal_cortex, cerebellum	NA	ANNOTATED, INTERNAL, ncRNA, OVCODE, OVEXON	NR_027840	FYTTD1
chr3_197541779_197547301_+	chr3	197541779	197547301	ENSG00000186001	LRCH3	+	0.0851102	0.0786272	0.00618224	0.923828	54	21	33	0.0606954	0.128306	hsa_circ_0002266	5523	378	Hs68_RNase, Hs68_control, Nhek, K562, Huvec, H1hesc, Gm12878, Ag04450, A549, Sknshra, temporal_lobe, diencephalon, parietal_lobe, Sy5y_exp1_D4, occipital_lobe, Sy5y_exp1_D0, frontal_cortex, cerebellum	None	ANNOTATED, CDS, coding, INTERNAL, OVCODE, OVEXON	NM_032773	LRCH3
chr3_197541779_197559188_+	chr3	197541779	197559188	ENSG00000186001	LRCH3	+	0.00992333	0.0259146	0.000671569	2.61149	3	0	3	0.00275412	0.0226073	hsa_circ_0123267	17410	840	temporal_lobe, diencephalon, parietal_lobe, occipital_lobe, frontal_cortex, cerebellum	NA	ANNOTATED, CDS, coding, INTERNAL, OVCODE, OVERLAPTX, OVEXON	ENST00000438796.2	LRCH3
chr3_197544047_197547301_+	chr3	197544047	197547301	ENSG00000186001	LRCH3	+	0.00584047	0.0158544	0.000251362	2.71457	0	0	0	0.00312013	0.0106534	hsa_circ_0068727	3255	233	Nhek, K562, Huvec, Helas3, H1hesc, Gm12878, Bj, Ag04450, A549, Sknshra, temporal_lobe, diencephalon, parietal_lobe, occipital_lobe, frontal_cortex, cerebellum	NA	ANNOTATED, CDS, coding, INTERNAL, OVCODE, OVEXON	NM_032773	LRCH3
chr3_197557641_197566268_+	chr3	197557641	197566268	ENSG00000186001	LRCH3	+	0.0155194	0.0302232	0.000913442	1.94744	4	0	4	0.00896679	0.0271125	hsa_circ_0006040	8628	441	Hs68_RNase, Hs68_control, H1hesc, temporal_lobe, diencephalon, parietal_lobe, occipital_lobe, frontal_cortex, cerebellum	None	ANNOTATED, CDS, coding, INTERNAL, OVCODE, OVEXON	NM_032773	LRCH3
chr3_197557641_197574892_+	chr3	197557641	197574892	ENSG00000186001	LRCH3	+	0.00770885	0.0210625	0.000443629	2.73225	1	0	1	0.00256774	0.0168047	hsa_circ_0068735	17252	643	K562, Hepg2, temporal_lobe, diencephalon, parietal_lobe, occipital_lobe, frontal_cortex	NA	ANNOTATED, CDS, coding, INTERNAL, OVCODE, OVERLAPTX, OVEXON	NM_032773	LRCH3
chr3_197557641_197592342_+	chr3	197557641	197592342	ENSG00000186001	LRCH3	+	0.00289868	0.0113261	0.000128281	3.90734	0	0	0	0.0016063	0.00518519	hsa_circ_0068737	34702	878	Gm12878, temporal_lobe, diencephalon, parietal_lobe, frontal_cortex	NA	ANNOTATED, CDS, coding, INTERNAL, OVCODE, OVERLAPTX, OVEXON	NM_032773	LRCH3
chr3_197557641_197593090_+	chr3	197557641	197593090	ENSG00000186001	LRCH3	+	0.0123174	0.0235522	0.000554705	1.9121	0	0	0	0.0135367	0.0101603	hsa_circ_0068738	35450	986	K562, Gm12878, Bj, Sknshra, temporal_lobe, diencephalon, parietal_lobe, occipital_lobe, frontal_cortex, cerebellum	NA	ANNOTATED, CDS, coding, INTERNAL, OVCODE, OVERLAPTX, OVEXON	NM_032773	LRCH3
chr3_197592294_197593090_+	chr3	197592294	197593090	ENSG00000186001	LRCH3	+	0.00402259	0.0149329	0.000222992	3.71226	0	0	0	0.00284206	0.00611123	hsa_circ_0008439	797	157	Hs68_RNase, Hs68_control, Nhek, K562, Huvec, Hepg2, Helas3, H1hesc, Gm12878, Bj, Ag04450, A549, Sknshra, temporal_lobe, diencephalon, parietal_lobe, occipital_lobe, frontal_cortex, cerebellum	None	ANNOTATED, CDS, coding, INTERNAL, OVCODE, OVEXON	NM_032773	LRCH3
chr3_197592294_197598333_+	chr3	197592294	197598333	ENSG00000186001	LRCH3	+	0.0114541	0.0266871	0.000712201	2.32992	3	1	2	0.00465886	0.0234765	hsa_circ_0008106	6040	414	Hs68_RNase, Hs68_control, K562, Huvec, Hepg2, Helas3, H1hesc, Gm12878, Bj, Ag04450, A549, Sknshra, Mcf7, temporal_lobe, SY5Y_exp2_D4, diencephalon, parietal_lobe, occipital_lobe, frontal_cortex, cerebellum	None	ALT_DONOR, CDS, coding, INTERNAL, OVCODE, OVEXON	NM_032773	LRCH3
chr3_197592294_197602646_+	chr3	197592294	197602646	ENSG00000186001	LRCH3	+	0.00210185	0.00910176	8.2842e-05	4.33035	0	0	0	0.00216508	0.00198999	hsa_circ_0008351	10353	4727	Hs68_RNase, Hs68_control, Nhek, K562, Huvec, Hepg2, Helas3, H1hesc, Gm12878, Bj, Ag04450, A549, Sknshra, Mcf7, temporal_lobe, diencephalon, parietal_lobe, occipital_lobe, Sy5y_exp1_D0, frontal_cortex, cerebellum	None	ALT_DONOR, CDS, coding, downstream_end, OVCODE, OVEXON, UTR3	NM_032773	LRCH3
chr3_21552353_21553249_-	chr3	21552353	21553249	ENSG00000151789	ZNF385D	-	0.00237452	0.0122393	0.000149801	5.15443	0	0	0	0.000519523	0.00565645	hsa_circ_0123314	897	897	occipital_lobe, frontal_cortex, cerebellum	NA	ALT_ACCEPTOR, CDS, coding, INTERNAL, intronic, OVCODE, OVEXON	ENST00000281523.2	ZNF385D
chr3_2182821_2224733_+	chr3	2182821	2224733	ENSG00000144619	CNTN4	+	0.00476491	0.0158166	0.000250166	3.3194	0	0	0	0.00199768	0.00966078	hsa_circ_0123324	41913	41913	temporal_lobe, diencephalon, parietal_lobe, occipital_lobe, frontal_cortex, cerebellum	NA	ALT_ACCEPTOR, ALT_DONOR, coding, INTERNAL, intronic, OVERLAPTX, OVEXON	NM_175607	CNTN4
chr3_2208926_2224733_+	chr3	2208926	2224733	ENSG00000144619	CNTN4	+	0.00232788	0.0117476	0.000138005	5.04647	0	0	0	0.000564087	0.00544844	hsa_circ_0123326	15808	15808	temporal_lobe, diencephalon, parietal_lobe, occipital_lobe, frontal_cortex	NA	ALT_ACCEPTOR, ALT_DONOR, coding, INTERNAL, intronic	NM_175607	CNTN4
chr3_23541099_23574192_+	chr3	23541099	23574192	ENSG00000182247	UBE2E2	+	0.00145659	0.00827012	6.83948e-05	5.67772	0	0	0	0.00150915	0.00136361	hsa_circ_0003436	33094	281	Hs68_RNase, Hs68_control, temporal_lobe, diencephalon, parietal_lobe, frontal_cortex, cerebellum	None	ANNOTATED, CDS, coding, INTERNAL, OVCODE, OVEXON	NM_152653	UBE2E2
chr3_23631225_23636741_+	chr3	23631225	23636741	ENSG00000182247	UBE2E2	+	0.00180943	0.00903782	8.16822e-05	4.99484	0	0	0	0.00202073	0.00143559	hsa_circ_0004555	5517	5517	Hs68_RNase, Hs68_control, parietal_lobe, occipital_lobe, cerebellum	None	ALT_DONOR, CDS, coding, downstream_end, OVCODE, OVEXON, UTR3	NM_152653	UBE2E2
chr3_2380862_2787381_+	chr3	2380862	2787381	ENSG00000144619	CNTN4	+	0.00233136	0.0101149	0.000102311	4.33862	0	0	0	0.00364909	0	NA	NA	NA	NA	NA	NA	NA	NA
chr3_23997528_24001306_+	chr3	23997528	24001306	ENSG00000174738	NR1D2	+	0.0105062	0.0256404	0.00065743	2.4405	2	0	2	0.00218166	0.0252343	hsa_circ_0123337	3779	234	occipital_lobe, frontal_cortex, cerebellum	NA	ANNOTATED, CDS, coding, INTERNAL, OVCODE, OVEXON	NM_005126	NR1D2
chr3_24001162_24009514_+	chr3	24001162	24009514	ENSG00000174738	NR1D2	+	0.00178868	0.00932883	8.70271e-05	5.2155	0	0	0	0.000265294	0.00448389	hsa_circ_0123338	8353	1171	frontal_cortex	NA	ANNOTATED, CDS, coding, INTERNAL, OVCODE, OVEXON	NM_005126	NR1D2
chr3_24231565_24231825_-	chr3	24231565	24231825	ENSG00000151090	THRB	-	0.0111222	0.021781	0.00047441	1.95833	0	0	0	0.0174086	0	hsa_circ_0123341	261	261	frontal_cortex, cerebellum	NA	ANNOTATED, CDS, coding, INTERNAL, OVCODE, OVEXON	NM_001252634	THRB
chr3_24231565_24338862_-	chr3	24231565	24338862	ENSG00000151090	THRB	-	0.00229003	0.00996069	9.92153e-05	4.34958	0	0	0	0.0035844	0	NA	NA	NA	NA	NA	NA	NA	NA
chr3_24231565_24378862_-	chr3	24231565	24378862	ENSG00000151090	THRB	-	0.0082814	0.0184747	0.000341315	2.23087	0	0	0	0.0129622	0	hsa_circ_0064581	147298	632	Nhek, K562	NA	ANNOTATED, CDS, coding, INTERNAL, OVCODE, OVEXON, UTR5	NM_001252634	THRB
chr3_24231565_24390105_-	chr3	24231565	24390105	ENSG00000151090	THRB	-	0.00173787	0.00972035	9.44851e-05	5.59325	0	0	0	0.00272015	0	NA	NA	NA	NA	NA	NA	NA	NA
chr3_24270429_24279572_-	chr3	24270429	24279572	ENSG00000151090	THRB	-	0.00246103	0.00980443	9.61268e-05	3.98387	0	0	0	0.00385205	0	hsa_circ_0123343	9144	9144	diencephalon, parietal_lobe, occipital_lobe, frontal_cortex	NA	ALT_ACCEPTOR, CDS, coding, INTERNAL, intronic, OVCODE, OVEXON, UTR5	NM_001252634	THRB
chr3_24270429_24378862_-	chr3	24270429	24378862	ENSG00000151090	THRB	-	0.0101605	0.0217426	0.000472742	2.13992	1	1	0	0.0155559	0.00061471	NA	NA	NA	NA	NA	NA	NA	NA
chr3_24338717_24378862_-	chr3	24338717	24378862	ENSG00000151090	THRB	-	0.0160699	0.029425	0.000865832	1.83106	3	3	0	0.0244005	0.00133121	hsa_circ_0123348	40146	307	temporal_lobe, occipital_lobe, frontal_cortex	NA	ANNOTATED, coding, INTERNAL, OVEXON, UTR5	NM_001252634	THRB
chr3_24338717_24390105_-	chr3	24338717	24390105	ENSG00000151090	THRB	-	0.00103815	0.00553924	3.06832e-05	5.3357	0	0	0	0.00162492	0	hsa_circ_0123349	51389	11550	temporal_lobe, parietal_lobe, occipital_lobe, frontal_cortex	NA	ALT_ACCEPTOR, coding, INTERNAL, intronic, OVEXON, UTR5	NM_001252634	THRB
chr3_24359849_24378862_-	chr3	24359849	24378862	ENSG00000151090	THRB	-	0.00383961	0.0129368	0.00016736	3.36928	0	0	0	0.00600983	0	hsa_circ_0123351	19014	209	temporal_lobe, diencephalon, occipital_lobe, frontal_cortex	NA	ANNOTATED, coding, INTERNAL, OVEXON, UTR5	NM_001252634	THRB
chr3_25646251_25648866_-	chr3	25646251	25648866	ENSG00000077097	TOP2B	-	0.00155896	0.00903785	8.16828e-05	5.79735	0	0	0	0	0.00431712	hsa_circ_0123362	2616	396	temporal_lobe, parietal_lobe, occipital_lobe, frontal_cortex	NA	ANNOTATED, CDS, coding, INTERNAL, OVCODE, OVEXON	ENST00000435706.2	TOP2B
chr3_25646251_25662307_-	chr3	25646251	25662307	ENSG00000077097	TOP2B	-	0.00703061	0.0186782	0.000348874	2.65669	0	0	0	0	0.0194694	hsa_circ_0123363	16057	1762	temporal_lobe, frontal_cortex	NA	ANNOTATED, CDS, coding, INTERNAL, OVCODE, OVEXON	ENST00000435706.2	TOP2B
chr3_27204192_27244048_-	chr3	27204192	27244048	ENSG00000163491	NEK10	-	0.00116815	0.00634667	4.02802e-05	5.43309	0	0	0	0.00182841	0	hsa_circ_0123399	39857	779	parietal_lobe	NA	ANNOTATED, CDS, coding, INTERNAL, OVCODE, OVEXON	ENST00000429845.2	NEK10
chr3_27215930_27326452_-	chr3	27215930	27326452	ENSG00000163491	NEK10	-	0.00151423	0.00893187	7.97784e-05	5.89864	0	0	0	0.00237009	0	NA	NA	NA	NA	NA	NA	NA	NA
chr3_27385763_27394410_-	chr3	27385763	27394410	ENSG00000163491	NEK10	-	0.0020026	0.00850689	7.23671e-05	4.24793	0	0	0	0.0031345	0	hsa_circ_0003925	8648	399	Hs68_RNase, Hs68_control, temporal_lobe, diencephalon, parietal_lobe, occipital_lobe, frontal_cortex, cerebellum	None	ANNOTATED, CDS, coding, INTERNAL, OVCODE, OVEXON, UTR5	NM_199347	NEK10
chr3_27418207_27465643_-	chr3	27418207	27465643	ENSG00000033867	SLC4A7	-	0.00176278	0.00910959	8.29846e-05	5.16773	0	0	0	0.00176743	0.00175457	hsa_circ_0123409	47437	2678	temporal_lobe, diencephalon, parietal_lobe, occipital_lobe, frontal_cortex, cerebellum	NA	ALT_DONOR, CDS, coding, INTERNAL, OVCODE, OVERLAPTX, OVEXON, UTR3	ENST00000454389.1	SLC4A7
chr3_27420740_27446454_-	chr3	27420740	27446454	ENSG00000033867	SLC4A7	-	0.002081	0.0113136	0.000127997	5.4366	0	0	0	0.00195184	0.00230953	hsa_circ_0123415	25715	1757	temporal_lobe, diencephalon, parietal_lobe, occipital_lobe, Sy5y_exp1_D2, frontal_cortex, cerebellum	NA	ANNOTATED, CDS, coding, INTERNAL, OVCODE, OVERLAPTX, OVEXON	ENST00000454389.1	SLC4A7
chr3_27420740_27465643_-	chr3	27420740	27465643	ENSG00000033867	SLC4A7	-	0.192636	0.129625	0.0168027	0.672901	112	76	36	0.1953	0.187923	hsa_circ_0064615	44904	6344	Bj, Ag04450, A549, temporal_lobe, SY5Y_exp2_D4, diencephalon, parietal_lobe, Sy5y_exp1_D4, occipital_lobe, Sy5y_exp1_D0, frontal_cortex, cerebellum	NA	ALT_DONOR, CDS, coding, INTERNAL, intronic, OVCODE, OVERLAPTX, OVEXON	NM_003615	SLC4A7
chr3_27420740_27493989_-	chr3	27420740	27493989	ENSG00000033867	SLC4A7	-	0.00392189	0.0140957	0.000198689	3.59411	0	0	0	0.00281271	0.00588427	hsa_circ_0064616	73250	7434	Ag04450, temporal_lobe, SY5Y_exp2_D4, diencephalon, parietal_lobe, occipital_lobe, Sy5y_exp1_D2, frontal_cortex, cerebellum	NA	ALT_DONOR, CDS, coding, INTERNAL, intronic, OVCODE, OVERLAPTX, OVEXON	NM_003615	SLC4A7
chr3_27424644_27465643_-	chr3	27424644	27465643	ENSG00000033867	SLC4A7	-	0.00235958	0.011032	0.000121704	4.67539	0	0	0	0.00323934	0.000803086	hsa_circ_0064618	41000	2440	Hepg2, temporal_lobe, diencephalon, parietal_lobe, occipital_lobe, frontal_cortex, cerebellum	NA	ANNOTATED, CDS, coding, INTERNAL, OVCODE, OVERLAPTX, OVEXON	NM_003615	SLC4A7
chr3_27424644_27493989_-	chr3	27424644	27493989	ENSG00000033867	SLC4A7	-	0.00304998	0.0119706	0.000143294	3.9248	0	0	0	0.00396542	0.00143035	hsa_circ_0123427	69346	3530	temporal_lobe, diencephalon, parietal_lobe, occipital_lobe, frontal_cortex, cerebellum	NA	ANNOTATED, CDS, coding, INTERNAL, OVCODE, OVERLAPTX, OVEXON	NM_003615	SLC4A7
chr3_27490142_27493989_-	chr3	27490142	27493989	ENSG00000033867	SLC4A7	-	0.0185282	0.0323691	0.00104776	1.74702	5	0	5	0.00873022	0.035863	hsa_circ_0001277	3848	229	cd_19, Hs68_RNase, Hs68_control, Bj, Ag04450, temporal_lobe, SY5Y_exp2_D4, diencephalon, parietal_lobe, Sy5y_exp1_D4, occipital_lobe, Sy5y_exp1_D0, Sy5y_exp1_D2, frontal_cortex, SY5Y_exp2_D8, cerebellum	None	ANNOTATED, CDS, coding, INTERNAL, OVCODE, OVEXON	NM_003615	SLC4A7
chr3_2777899_2787381_+	chr3	2777899	2787381	ENSG00000144619	CNTN4	+	0.00291849	0.0106808	0.000114079	3.65969	0	0	0	0.00266953	0.00335895	hsa_circ_0123443	9483	303	temporal_lobe, diencephalon, parietal_lobe, occipital_lobe, frontal_cortex, cerebellum	NA	ANNOTATED, CDS, coding, INTERNAL, OVCODE, OVEXON	NM_001206955	CNTN4
chr3_28476601_28533664_+	chr3	28476601	28533664	ENSG00000206559	ZCWPW2	+	0.00110736	0.00608318	3.70051e-05	5.4934	0	0	0	0.00173326	0	hsa_circ_0123456	57064	325	temporal_lobe, parietal_lobe, occipital_lobe, Sy5y_exp1_D2, frontal_cortex, cerebellum	NA	ANNOTATED, CDS, coding, INTERNAL, OVCODE, OVEXON	ENST00000383768.2	ZCWPW2
chr3_28616561_28617987_+	chr3	28616561	28617987	ENSG00000228214	NA	+	0.00146313	0.00896656	8.03991e-05	6.12834	0	0	0	0.00156249	0.00128734	NA	NA	NA	NA	NA	NA	NA	NA
chr3_286296_370037_+	chr3	286296	370037	ENSG00000134121	CHL1	+	0.00174769	0.00882817	7.79366e-05	5.05134	0	0	0	0.00238389	0.000622095	hsa_circ_0123460	83742	559	temporal_lobe, diencephalon, parietal_lobe, occipital_lobe, frontal_cortex, cerebellum	NA	ANNOTATED, CDS, coding, INTERNAL, OVCODE, OVERLAPTX, OVEXON, UTR5	NM_006614	CHL1
chr3_2924829_2944689_+	chr3	2924829	2944689	ENSG00000144619	CNTN4	+	0.0214757	0.0353161	0.00124723	1.64447	6	3	3	0.0209535	0.0223995	hsa_circ_0123465	19861	555	temporal_lobe, diencephalon, parietal_lobe, occipital_lobe, frontal_cortex, cerebellum	NA	ANNOTATED, CDS, coding, INTERNAL, OVCODE, OVERLAPTX, OVEXON	NM_001206955	CNTN4
chr3_2924829_2967463_+	chr3	2924829	2967463	ENSG00000144619	CNTN4	+	0.00129617	0.00629638	3.96444e-05	4.85768	0	0	0	0.000953369	0.00190266	hsa_circ_0123466	42635	706	temporal_lobe, diencephalon, parietal_lobe, occipital_lobe, frontal_cortex, cerebellum	NA	ANNOTATED, CDS, coding, INTERNAL, OVCODE, OVERLAPTX, OVEXON	NM_001206955	CNTN4
chr3_2942369_2944689_+	chr3	2942369	2944689	ENSG00000144619	CNTN4	+	0.00420783	0.0134315	0.000180405	3.19202	0	0	0	0.00510659	0.00261772	hsa_circ_0123470	2321	267	temporal_lobe, diencephalon, parietal_lobe, occipital_lobe, frontal_cortex	NA	ANNOTATED, CDS, coding, INTERNAL, OVCODE, OVEXON	NM_001206955	CNTN4
chr3_31617888_31621588_+	chr3	31617888	31621588	ENSG00000163527	STT3B	+	0.0167914	0.0304512	0.000927278	1.8135	3	0	3	0.00697561	0.0341579	hsa_circ_0001278	3701	397	HEK293, cd_19, cd_34, Hs68_RNase, Hs68_control, Nhek, K562, Huvec, Hepg2, Helas3, H1hesc, Gm12878, Bj, Ag04450, A549, Sknshra, Mcf7, temporal_lobe, SY5Y_exp2_D0, SY5Y_exp2_D4, diencephalon, parietal_lobe, Sy5y_exp1_D4, occipital_lobe, Sy5y_exp1_D0, Sy5y_exp1_D2, frontal_cortex, cerebellum	None	ANNOTATED, CDS, coding, INTERNAL, OVCODE, OVEXON	NM_178862	STT3B
chr3_31617888_31641951_+	chr3	31617888	31641951	ENSG00000163527	STT3B	+	0.0093116	0.0210837	0.000444524	2.26425	0	0	0	0.00792112	0.0117717	hsa_circ_0003338	24064	563	Hs68_RNase, Hs68_control, K562, Huvec, Hepg2, Helas3, H1hesc, Gm12878, Bj, Ag04450, A549, Sknshra, temporal_lobe, diencephalon, parietal_lobe, Sy5y_exp1_D4, occipital_lobe, Sy5y_exp1_D2, frontal_cortex, cerebellum	None	ANNOTATED, CDS, coding, INTERNAL, OVCODE, OVEXON	NM_178862	STT3B
chr3_3178944_3186394_+	chr3	3178944	3186394	ENSG00000072756	TRNT1	+	0.0207837	0.0431441	0.00186142	2.07586	6	0	6	0.00600618	0.0469286	hsa_circ_0123486	7451	460	temporal_lobe, diencephalon, parietal_lobe, occipital_lobe, frontal_cortex, cerebellum	NA	ANNOTATED, CDS, coding, INTERNAL, OVCODE, OVEXON	ENST00000251607.6	TRNT1
chr3_3192567_3209477_-	chr3	3192567	3209477	ENSG00000113851	CRBN	-	0.00172943	0.010212	0.000104285	5.90484	0	0	0	0	0.00478918	NA	NA	NA	NA	NA	NA	NA	NA
chr3_3194140_3215945_-	chr3	3194140	3215945	ENSG00000113851	CRBN	-	0.009367	0.0222854	0.00049664	2.37914	1	0	1	0.00928394	0.00951395	hsa_circ_0123491	21806	974	diencephalon, parietal_lobe, frontal_cortex, cerebellum	NA	ANNOTATED, CDS, coding, INTERNAL, OVCODE, OVERLAPTX, OVEXON	NM_016302	CRBN
chr3_3197903_3215945_-	chr3	3197903	3215945	ENSG00000113851	CRBN	-	0.0826868	0.0732477	0.00536522	0.885845	48	31	17	0.0848815	0.0788038	hsa_circ_0003400	18043	576	Hs68_RNase, Hs68_control, K562, Hepg2, Gm12878, temporal_lobe, diencephalon, parietal_lobe, occipital_lobe, frontal_cortex, cerebellum	None	ANNOTATED, CDS, coding, INTERNAL, OVCODE, OVEXON	NM_016302	CRBN
chr3_3209318_3216953_-	chr3	3209318	3216953	ENSG00000113851	CRBN	-	0.0029202	0.0113376	0.000128541	3.88248	0	0	0	0.00261228	0.00346498	hsa_circ_0123499	7636	620	temporal_lobe, diencephalon, parietal_lobe, occipital_lobe, frontal_cortex, cerebellum	NA	ANNOTATED, CDS, coding, INTERNAL, OVCODE, OVEXON	NM_016302	CRBN
chr3_32180079_32181858_+	chr3	32180079	32181858	ENSG00000152642	GPD1L	+	0.00696547	0.0186108	0.00034636	2.67186	0	0	0	0.00422173	0.0118198	hsa_circ_0123503	1780	280	temporal_lobe, diencephalon, parietal_lobe, occipital_lobe, frontal_cortex, cerebellum	NA	ANNOTATED, CDS, coding, INTERNAL, OVCODE, OVEXON	NM_015141	GPD1L
chr3_32522709_32524609_.	chr3	32522709	32524609	NA	NA	.	0.00306681	0.0160531	0.000257702	5.23446	2	0	2	0.000361743	0.0078527	NA	NA	NA	NA	NA	NA	NA	NA
chr3_32525424_32533378_-	chr3	32525424	32533378	ENSG00000091317	CMTM6	-	0.00453184	0.0156533	0.000245027	3.45408	0	0	0	0.00282386	0.00755364	hsa_circ_0003172	7955	442	Hs68_RNase, Hs68_control, temporal_lobe, diencephalon, parietal_lobe, occipital_lobe, frontal_cortex, cerebellum	None	ALT_DONOR, CDS, coding, INTERNAL, OVCODE, OVEXON, UTR3	NM_017801	CMTM6
chr3_32574478_32578596_-	chr3	32574478	32578596	ENSG00000144635	DYNC1LI1	-	0.00454369	0.0143288	0.000205315	3.15356	0	0	0	0.00126765	0.0103398	hsa_circ_0123508	4119	342	temporal_lobe, diencephalon, parietal_lobe, occipital_lobe, frontal_cortex, cerebellum	NA	ANNOTATED, CDS, coding, INTERNAL, OVCODE, OVEXON	ENST00000273130.4	DYNC1LI1
chr3_32576003_32587457_-	chr3	32576003	32587457	ENSG00000144635	DYNC1LI1	-	0.0103396	0.0258643	0.000668963	2.50149	3	0	3	0.00494788	0.0198787	hsa_circ_0123511	11455	748	temporal_lobe, diencephalon, parietal_lobe, occipital_lobe, Sy5y_exp1_D2, frontal_cortex, cerebellum	NA	ANNOTATED, CDS, coding, INTERNAL, OVCODE, OVEXON	ENST00000273130.4	DYNC1LI1
chr3_32582529_32587457_-	chr3	32582529	32587457	ENSG00000144635	DYNC1LI1	-	0.0215029	0.0380118	0.0014449	1.76775	9	2	7	0.0126631	0.0371425	hsa_circ_0123512	4929	518	temporal_lobe, occipital_lobe, frontal_cortex, cerebellum	NA	ANNOTATED, CDS, coding, INTERNAL, OVCODE, OVEXON	ENST00000273130.4	DYNC1LI1
chr3_32586368_32587457_-	chr3	32586368	32587457	ENSG00000144635	DYNC1LI1	-	0.00964415	0.021418	0.000458729	2.22082	0	0	0	0.0038062	0.0199728	hsa_circ_0123513	1090	348	temporal_lobe, diencephalon, parietal_lobe, occipital_lobe, frontal_cortex, cerebellum	NA	ANNOTATED, CDS, coding, INTERNAL, OVCODE, OVEXON	ENST00000273130.4	DYNC1LI1
chr3_32745360_32750312_+	chr3	32745360	32750312	ENSG00000182973	CNOT10	+	0.00636127	0.0183219	0.000335691	2.88022	0	0	0	0.00315692	0.0120305	hsa_circ_0064690	4953	408	K562, Gm12878, temporal_lobe, parietal_lobe, occipital_lobe, frontal_cortex, cerebellum	NA	ANNOTATED, CDS, coding, INTERNAL, OVCODE, OVEXON	NM_015442	CNOT10
chr3_32745360_32758729_+	chr3	32745360	32758729	ENSG00000182973	CNOT10	+	0.0103054	0.0254857	0.000649521	2.47304	2	0	2	0.00382295	0.0217744	hsa_circ_0064691	13370	722	K562, temporal_lobe, parietal_lobe, occipital_lobe, frontal_cortex	NA	ANNOTATED, CDS, coding, INTERNAL, OVCODE, OVEXON	NM_015442	CNOT10
chr3_32745360_32769362_+	chr3	32745360	32769362	ENSG00000182973	CNOT10	+	0.00149072	0.0082545	6.81368e-05	5.53725	0	0	0	0.000665125	0.00295139	hsa_circ_0123516	24003	1193	temporal_lobe, parietal_lobe, occipital_lobe, frontal_cortex	NA	ANNOTATED, CDS, coding, INTERNAL, OVCODE, OVEXON	ENST00000328834.5	CNOT10
chr3_32745360_32778982_+	chr3	32745360	32778982	ENSG00000182973	CNOT10	+	0.00378967	0.0143423	0.0002057	3.78457	0	0	0	0.000811901	0.00905803	hsa_circ_0123517	33623	1573	temporal_lobe, SY5Y_exp2_D4, parietal_lobe, occipital_lobe, frontal_cortex, cerebellum	NA	ANNOTATED, CDS, coding, INTERNAL, OVCODE, OVERLAPTX, OVEXON	ENST00000328834.5	CNOT10
chr3_32774915_32776468_+	chr3	32774915	32776468	ENSG00000182973	CNOT10	+	0.0137447	0.0261954	0.000686201	1.90585	1	1	0	0.0143573	0.012661	hsa_circ_0123527	1554	299	temporal_lobe, diencephalon, parietal_lobe, occipital_lobe, Sy5y_exp1_D0, frontal_cortex, cerebellum	NA	ANNOTATED, CDS, coding, INTERNAL, OVCODE, OVERLAPTX, OVEXON	ENST00000328834.5	CNOT10
chr3_32774915_32778982_+	chr3	32774915	32778982	ENSG00000182973	CNOT10	+	0.005789	0.01697	0.00028798	2.93142	0	0	0	0.0023953	0.0117933	hsa_circ_0123528	4068	380	temporal_lobe, diencephalon, parietal_lobe, occipital_lobe, frontal_cortex, cerebellum	NA	ANNOTATED, CDS, coding, INTERNAL, OVCODE, OVERLAPTX, OVEXON	ENST00000328834.5	CNOT10
chr3_33109722_33110462_-	chr3	33109722	33110462	ENSG00000170266	GLB1	-	0.0389026	0.0459135	0.00210805	1.18022	19	11	8	0.038303	0.0399634	hsa_circ_0001279	741	212	cd_19, Hs68_RNase, Hs68_control, Nhek, K562, Huvec, Hepg2, Helas3, H1hesc, Gm12878, Bj, Ag04450, A549, Sknshra, temporal_lobe, diencephalon, parietal_lobe, occipital_lobe, frontal_cortex, cerebellum	None	ANNOTATED, CDS, coding, INTERNAL, OVCODE, OVEXON	NM_001079811	GLB1
chr3_33109722_33114205_-	chr3	33109722	33114205	ENSG00000170266	GLB1	-	0.00242438	0.0104882	0.000110003	4.32615	0	0	0	0.00288382	0.00161152	hsa_circ_0064717	4484	382	Nhek, Ag04450, diencephalon, parietal_lobe, frontal_cortex	NA	ANNOTATED, CDS, coding, INTERNAL, OVCODE, OVEXON	NM_000404	GLB1
chr3_33400459_33406211_+	chr3	33400459	33406211	ENSG00000153558	FBXL2	+	0.0113562	0.0218745	0.000478493	1.92621	1	1	0	0.0148306	0.00520911	hsa_circ_0123537	5753	225	temporal_lobe, diencephalon, parietal_lobe, occipital_lobe, frontal_cortex, cerebellum	NA	ANNOTATED, CDS, coding, INTERNAL, OVCODE, OVEXON	ENST00000484457.1	FBXL2
chr3_33434055_33467233_-	chr3	33434055	33467233	ENSG00000153560	UBP1	-	0.00195997	0.00917713	8.42197e-05	4.68228	0	0	0	0	0.00542761	hsa_circ_0064727	33179	1472	Bj, occipital_lobe	NA	ANNOTATED, CDS, coding, INTERNAL, OVCODE, OVERLAPTX, OVEXON	NM_014517	UBP1
chr3_33441681_33467233_-	chr3	33441681	33467233	ENSG00000153560	UBP1	-	0.00187184	0.0100573	0.000101149	5.37293	0	0	0	0.00178955	0.00201743	hsa_circ_0064735	25553	1067	Nhek, K562, Huvec, Helas3, H1hesc, Gm12878, Bj, Ag04450, temporal_lobe, diencephalon, parietal_lobe, occipital_lobe, Sy5y_exp1_D0, frontal_cortex, cerebellum	NA	ANNOTATED, CDS, coding, INTERNAL, OVCODE, OVERLAPTX, OVEXON	NM_014517	UBP1
chr3_33450728_33467233_-	chr3	33450728	33467233	ENSG00000153560	UBP1	-	0.0113425	0.0234266	0.000548805	2.06538	1	0	1	0.00915695	0.0152093	hsa_circ_0001985	16506	706	Hs68_RNase, Hs68_control, K562, H1hesc, Ag04450, temporal_lobe, diencephalon, parietal_lobe, occipital_lobe, frontal_cortex, cerebellum	None	ANNOTATED, CDS, coding, INTERNAL, OVCODE, OVEXON	NM_014517	UBP1
chr3_33453073_33467233_-	chr3	33453073	33467233	ENSG00000153560	UBP1	-	0.00816378	0.0224696	0.000504881	2.75235	3	1	2	0.00717672	0.0099101	hsa_circ_0007147	14161	442	Hs68_RNase, Hs68_control, Nhek, K562, Gm12878, Ag04450, A549, temporal_lobe, diencephalon, parietal_lobe, occipital_lobe, frontal_cortex, cerebellum	None	ANNOTATED, CDS, coding, INTERNAL, OVCODE, OVEXON	NM_014517	UBP1
chr3_33454214_33467233_-	chr3	33454214	33467233	ENSG00000153560	UBP1	-	0.00147939	0.00750855	5.63783e-05	5.07542	0	0	0	0.000943744	0.00242708	hsa_circ_0123543	13020	335	temporal_lobe, SY5Y_exp2_D0, diencephalon, parietal_lobe, occipital_lobe, frontal_cortex, cerebellum	NA	ANNOTATED, CDS, coding, INTERNAL, OVCODE, OVERLAPTX, OVEXON	ENST00000283629.3	UBP1
chr3_33557515_33580434_-	chr3	33557515	33580434	ENSG00000163539	CLASP2	-	0.013321	0.0273161	0.000746167	2.05061	4	1	3	0.00773934	0.0231962	hsa_circ_0123548	22920	706	temporal_lobe, diencephalon, occipital_lobe, frontal_cortex, cerebellum	NA	ANNOTATED, CDS, coding, INTERNAL, OVCODE, OVEXON	ENST00000399362.4	CLASP2
chr3_33558473_33580434_-	chr3	33558473	33580434	ENSG00000163539	CLASP2	-	0.00139308	0.00795329	6.32548e-05	5.70916	0	0	0	0	0.00385775	hsa_circ_0123550	21962	577	temporal_lobe, diencephalon, parietal_lobe, occipital_lobe, frontal_cortex, cerebellum	NA	ANNOTATED, CDS, coding, INTERNAL, OVCODE, OVEXON	ENST00000399362.4	CLASP2
chr3_33576725_33580434_-	chr3	33576725	33580434	ENSG00000163539	CLASP2	-	0.00209899	0.0116766	0.000136343	5.56295	0	0	0	0	0.0058126	hsa_circ_0123552	3710	383	temporal_lobe, occipital_lobe, frontal_cortex, cerebellum	NA	ANNOTATED, CDS, coding, INTERNAL, OVCODE, OVEXON	ENST00000399362.4	CLASP2
chr3_33576725_33586333_-	chr3	33576725	33586333	ENSG00000163539	CLASP2	-	0.00140448	0.0077876	6.06467e-05	5.54483	0	0	0	0	0.00388933	hsa_circ_0064754	9609	634	Huvec, temporal_lobe, diencephalon, frontal_cortex	NA	ANNOTATED, CDS, coding, INTERNAL, OVCODE, OVERLAPTX, OVEXON	NM_015097	CLASP2
chr3_33592744_33633988_-	chr3	33592744	33633988	ENSG00000163539	CLASP2	-	0.00171587	0.00790912	6.25542e-05	4.60938	0	0	0	0.00173744	0.00167772	hsa_circ_0064759	41245	1250	Nhek, K562, Helas3, H1hesc, Ag04450, temporal_lobe, diencephalon, parietal_lobe, occipital_lobe, frontal_cortex, cerebellum	NA	ANNOTATED, CDS, coding, INTERNAL, OVCODE, OVERLAPTX, OVEXON	NM_001207044	CLASP2
chr3_33623313_33626412_-	chr3	33623313	33626412	ENSG00000163539	CLASP2	-	0.0049697	0.0161391	0.000260472	3.24751	0	0	0	0.00280649	0.00879691	hsa_circ_0123570	3100	279	temporal_lobe, diencephalon, parietal_lobe, occipital_lobe, frontal_cortex	NA	ANNOTATED, CDS, coding, INTERNAL, OVCODE, OVEXON	ENST00000399362.4	CLASP2
chr3_33623313_33633988_-	chr3	33623313	33633988	ENSG00000163539	CLASP2	-	0.00552213	0.0155437	0.000241608	2.81481	0	0	0	0.00116047	0.0132389	hsa_circ_0064768	10676	381	Nhek, K562, Helas3, H1hesc, Ag04450, A549, Sknshra, diencephalon, occipital_lobe, frontal_cortex	NA	ANNOTATED, CDS, coding, INTERNAL, OVCODE, OVEXON	NM_015097	CLASP2
chr3_33623313_33638226_-	chr3	33623313	33638226	ENSG00000163539	CLASP2	-	0.00183815	0.0103329	0.000106769	5.62136	0	0	0	0.000934465	0.00343699	NA	NA	NA	NA	NA	NA	NA	NA
chr3_33623313_33645701_-	chr3	33623313	33645701	ENSG00000163539	CLASP2	-	0.00843216	0.0214912	0.000461872	2.54872	1	0	1	0.00240648	0.019093	hsa_circ_0064769	22389	653	Helas3, Bj, parietal_lobe	NA	ANNOTATED, CDS, coding, INTERNAL, OVCODE, OVEXON	NM_015097	CLASP2
chr3_33648083_33650118_-	chr3	33648083	33650118	ENSG00000163539	CLASP2	-	0.004809	0.0177281	0.000314284	3.68643	2	1	1	0.00201494	0.00975234	hsa_circ_0123579	2036	306	temporal_lobe, parietal_lobe, occipital_lobe, frontal_cortex	NA	ANNOTATED, CDS, coding, INTERNAL, OVCODE, OVEXON	ENST00000399362.4	CLASP2
chr3_33648083_33653563_-	chr3	33648083	33653563	ENSG00000163539	CLASP2	-	0.00414428	0.0142967	0.000204397	3.44975	0	0	0	0.00151184	0.00880167	hsa_circ_0123580	5481	377	temporal_lobe, diencephalon, parietal_lobe, occipital_lobe, frontal_cortex	NA	ANNOTATED, CDS, coding, INTERNAL, OVCODE, OVEXON	ENST00000399362.4	CLASP2
chr3_33648083_33668572_-	chr3	33648083	33668572	ENSG00000163539	CLASP2	-	0.00261993	0.0134134	0.000179919	5.11975	1	0	1	0.00134441	0.00487663	hsa_circ_0123581	20490	752	occipital_lobe	NA	ANNOTATED, CDS, coding, INTERNAL, OVCODE, OVEXON	ENST00000399362.4	CLASP2
chr3_33648083_33673863_-	chr3	33648083	33673863	ENSG00000163539	CLASP2	-	0.00910537	0.0237545	0.000564276	2.60884	1	0	1	0.00589757	0.0147807	hsa_circ_0123582	25781	832	temporal_lobe, diencephalon, parietal_lobe, occipital_lobe, frontal_cortex, cerebellum	NA	ANNOTATED, CDS, coding, INTERNAL, OVCODE, OVEXON	ENST00000399362.4	CLASP2
chr3_33648083_33673866_-	chr3	33648083	33673866	ENSG00000163539	CLASP2	-	0.0118616	0.0247748	0.000613793	2.08866	2	0	2	0.00498841	0.0240218	hsa_circ_0123583	25784	835	occipital_lobe, frontal_cortex, cerebellum	NA	ANNOTATED, CDS, coding, INTERNAL, OVCODE, OVEXON	NM_015097	CLASP2
chr3_33648083_33686395_-	chr3	33648083	33686395	ENSG00000163539	CLASP2	-	0.0177597	0.0355784	0.00126582	2.00332	6	0	6	0.00470016	0.040865	hsa_circ_0005324	38313	982	Hs68_RNase, Hs68_control, K562, Helas3, temporal_lobe, occipital_lobe, frontal_cortex, cerebellum	None	ANNOTATED, CDS, coding, INTERNAL, OVCODE, OVEXON	NM_015097	CLASP2
chr3_33648876_33673863_-	chr3	33648876	33673863	ENSG00000163539	CLASP2	-	0.00237067	0.0115011	0.000132275	4.85141	1	1	0	0.0029083	0.00141948	hsa_circ_0123586	24988	664	occipital_lobe, frontal_cortex	NA	ANNOTATED, CDS, coding, INTERNAL, OVCODE, OVEXON	ENST00000399362.4	CLASP2
chr3_33648876_33673866_-	chr3	33648876	33673866	ENSG00000163539	CLASP2	-	0.00280266	0.0152711	0.000233206	5.44879	1	0	1	0.00120978	0.00562083	hsa_circ_0123587	24991	667	temporal_lobe, diencephalon, parietal_lobe, occipital_lobe, frontal_cortex, cerebellum	NA	ANNOTATED, CDS, coding, INTERNAL, OVCODE, OVEXON	NM_015097	CLASP2
chr3_33653493_33673866_-	chr3	33653493	33673866	ENSG00000163539	CLASP2	-	0.00290333	0.00951762	9.05852e-05	3.27818	0	0	0	0.00261255	0.00341779	hsa_circ_0123590	20374	529	temporal_lobe, parietal_lobe, occipital_lobe, frontal_cortex	NA	ANNOTATED, CDS, coding, INTERNAL, OVCODE, OVEXON	NM_015097	CLASP2
chr3_33661095_33673863_-	chr3	33661095	33673863	ENSG00000163539	CLASP2	-	0.0113715	0.0220803	0.000487538	1.94173	0	0	0	0.00736836	0.0184538	hsa_circ_0064783	12769	455	Nhek, K562, temporal_lobe, diencephalon, parietal_lobe, occipital_lobe, frontal_cortex, cerebellum	NA	ANNOTATED, CDS, coding, INTERNAL, OVCODE, OVEXON	NM_001207044	CLASP2
chr3_33661095_33673866_-	chr3	33661095	33673866	ENSG00000163539	CLASP2	-	0.0233338	0.0354211	0.00125465	1.51801	4	0	4	0.0144988	0.0389649	hsa_circ_0123594	12772	458	temporal_lobe, diencephalon, parietal_lobe, occipital_lobe, frontal_cortex, cerebellum	NA	ANNOTATED, CDS, coding, INTERNAL, OVCODE, OVEXON	NM_015097	CLASP2
chr3_33661095_33686395_-	chr3	33661095	33686395	ENSG00000163539	CLASP2	-	0.00520073	0.0166835	0.000278338	3.20791	0	0	0	0.00234561	0.0102521	hsa_circ_0064784	25301	605	Sknshra, temporal_lobe, diencephalon, occipital_lobe, frontal_cortex	NA	ANNOTATED, CDS, coding, INTERNAL, OVCODE, OVEXON	NM_015097	CLASP2
chr3_33725851_33738425_-	chr3	33725851	33738425	ENSG00000163539	CLASP2	-	0.0112272	0.0289445	0.000837784	2.57806	5	0	5	0.00215248	0.0272826	hsa_circ_0001280	12575	449	cd_19, cd_34, Hs68_RNase, Hs68_control, K562, H1hesc, Ag04450, A549, Sknshra, temporal_lobe, SY5Y_exp2_D4, diencephalon, parietal_lobe, Sy5y_exp1_D4, occipital_lobe, Sy5y_exp1_D0, Sy5y_exp1_D2, frontal_cortex, cerebellum	None	ANNOTATED, CDS, coding, INTERNAL, OVCODE, OVEXON	NM_015097	CLASP2
chr3_35721279_35732497_+	chr3	35721279	35732497	ENSG00000172995	ARPP21	+	0.153863	0.096864	0.00938264	0.629547	105	65	40	0.132192	0.192204	hsa_circ_0001281	11219	898	cd_19, temporal_lobe, diencephalon, parietal_lobe, occipital_lobe, frontal_cortex, cerebellum	None	ANNOTATED, CDS, coding, INTERNAL, UTR5	NM_016300	ARPP21
chr3_35721279_35750562_+	chr3	35721279	35750562	ENSG00000172995	ARPP21	+	0.00941331	0.0234245	0.000548706	2.48844	3	2	1	0.00739258	0.0129884	hsa_circ_0123618	29284	1109	temporal_lobe, diencephalon, parietal_lobe, occipital_lobe, frontal_cortex, cerebellum	NA	ANNOTATED, CDS, coding, INTERNAL, OVCODE, OVEXON, UTR5	ENST00000187397.4	ARPP21
chr3_36524484_36527741_+	chr3	36524484	36527741	ENSG00000144681	STAC	+	0.002361	0.0109517	0.00011994	4.63859	0	0	0	0.00193249	0.00311915	hsa_circ_0064809	3258	299	H1hesc, Bj, Sknshra, temporal_lobe, diencephalon, parietal_lobe, occipital_lobe, frontal_cortex, cerebellum	NA	ANNOTATED, CDS, coding, INTERNAL, OVCODE, OVEXON	NM_003149	STAC
chr3_36931320_36949945_-	chr3	36931320	36949945	ENSG00000168016	TRANK1	-	0.00212237	0.0104938	0.000110119	4.94436	0	0	0	0.0010599	0.00400213	hsa_circ_0123669	18626	5931	diencephalon, parietal_lobe, frontal_cortex	NA	ALT_ACCEPTOR, CDS, coding, INTERNAL, intronic, OVCODE, OVEXON	NM_014831	TRANK1
chr3_37089010_37090508_+	chr3	37089010	37090508	ENSG00000076242	MLH1	+	0.00272766	0.0127146	0.000161661	4.66135	0	0	0	0.00138756	0.00509862	hsa_circ_0002381	1499	372	Hs68_RNase, Hs68_control, K562, Gm12878, Sknshra, occipital_lobe, cerebellum	None	ANNOTATED, CDS, coding, INTERNAL, OVCODE, OVEXON	NM_000249	MLH1
chr3_37291189_37315092_+	chr3	37291189	37315092	ENSG00000144674	GOLGA4	+	0.00704841	0.0191661	0.00036734	2.71921	1	0	1	0.00708829	0.00697784	hsa_circ_0001282	23904	1853	cd_19, Hs68_RNase, Hs68_control, diencephalon, parietal_lobe, cerebellum	None	ALT_ACCEPTOR, CDS, coding, INTERNAL, intronic, OVCODE, OVEXON	NM_001172713	GOLGA4
chr3_37315027_37343823_+	chr3	37315027	37343823	ENSG00000144674	GOLGA4	+	0.00575685	0.0203924	0.00041585	3.54229	2	0	2	0.00379634	0.00922543	hsa_circ_0123692	28797	1138	temporal_lobe, diencephalon, parietal_lobe, occipital_lobe, frontal_cortex, cerebellum	NA	ANNOTATED, CDS, coding, INTERNAL, OVCODE, OVEXON	NM_001172713	GOLGA4
chr3_37323449_37343823_+	chr3	37323449	37343823	ENSG00000144674	GOLGA4	+	0.00442631	0.0152955	0.000233952	3.45558	0	0	0	0.00162447	0.00938341	hsa_circ_0123693	20375	1072	temporal_lobe, parietal_lobe, occipital_lobe, frontal_cortex, cerebellum	NA	ANNOTATED, CDS, coding, INTERNAL, OVCODE, OVEXON	NM_002078	GOLGA4
chr3_37336470_37343823_+	chr3	37336470	37343823	ENSG00000144674	GOLGA4	+	0.00133036	0.00730018	5.32927e-05	5.48735	0	0	0	0.00135818	0.00128116	hsa_circ_0123695	7354	652	temporal_lobe, diencephalon, parietal_lobe, frontal_cortex	NA	ANNOTATED, CDS, coding, INTERNAL, OVCODE, OVEXON	NM_002078	GOLGA4
chr3_37376544_37396678_+	chr3	37376544	37396678	ENSG00000144674	GOLGA4	+	0.00216655	0.010239	0.000104837	4.72595	0	0	0	0.00229157	0.00194534	hsa_circ_0123700	20135	471	diencephalon, occipital_lobe, frontal_cortex, cerebellum	NA	ANNOTATED, CDS, coding, INTERNAL, OVCODE, OVEXON	NM_002078	GOLGA4
chr3_37420533_37427861_+	chr3	37420533	37427861	ENSG00000198590	C3orf35	+	0.00245899	0.0110883	0.00012295	4.50928	0	0	0	0.00073792	0.00550396	hsa_circ_0123704	7329	7329	occipital_lobe, frontal_cortex	NA	ALT_ACCEPTOR, coding, OVEXON, upstream_start, UTR5	ENST00000425932.1	C3orf35
chr3_3819409_3830758_-	chr3	3819409	3830758	ENSG00000144455	SUMF1	-	0.00367961	0.0139573	0.000194805	3.79313	0	0	0	0.00527595	0.000855326	hsa_circ_0003910	11350	11350	Hs68_RNase, Hs68_control, temporal_lobe, SY5Y_exp2_D0, SY5Y_exp2_D4, diencephalon, parietal_lobe, Sy5y_exp1_D4, occipital_lobe, Sy5y_exp1_D0, Sy5y_exp1_D2, frontal_cortex, cerebellum	LINE	INTERGENIC	None	None
[truncated: 15,565,100 more chars]
