## Supplementary_Table_3 for "The Landscape Of Circular RNA Expression In The Human Brain"

### Sheet: GO results for circRNA genes
category	over_represented_pvalue	under_represented_pvalue	numDEInCat	numInCat	term	ontology	FDR	Symbols
GO:0003824	5.03702e-15	1	1275	4065	catalytic activity	MF	7.38009e-11	ANKIB1;HECW1;CYP26B1;NDUFAF7;MTMR7;KDM1A;NDUFAB1;DHX33;CREBBP;KMT2E;MYCBP2;FBXL3;MAP3K9;KDM7A;AGK;CDKL3;MARK4;PSMB1;SYN1;CDKL5;ADAM22;AASS;MED24;UBE3C;REV3L;BAZ1B;FYN;RNF216;PIK3C2A;PPP5C;MAP4K3;MBTPS2;EXTL3;KDM5D;MAP4K5;CLK1;ATP2C1;RALBP1;AGPS;ZRANB1;MNAT1;MRE11A;SPAST;RNF10;NDUFS1;ERP44;ALAS1;GCLM;UBR2;RRAGD;PHF20;AGPAT4;VRK2;SARS;FUT8;ATP6V0A1;PIAS1;RFC1;CUL3;NSUN2;TLL1;TRIO;SKIV2L2;PHLPP2;INPP4A;PSMA4;MYO16;MED17;TRIT1;CNTLN;YTHDC2;CTPS2;ATP6V1H;USP28;HDAC9;RRM2B;NEDD4L;MAPK9;PIK3CB;KIF1B;ATP9A;KMT2C;GDI2;USP13;ATP11B;CDK14;PPP1R12A;ATP2B4;PARP12;ALDH18A1;TARBP1;WNK1;GUCY1B3;APPBP2;POLD1;MTMR1;HAGH;ST3GAL6;TAF2;HIPK2;PMS1;OAT;PKN2;MAP2K4;SLK;CYB5R4;ME1;CDK13;DIP2B;MPPED2;ATXN3;FGFR2;TRMT11;MYO9A;DDX3Y;PLPP1;DHX29;PRKCZ;ROCK1;INPP5A;IP6K2;MAST4;SMG6;POLB;TESK2;CAMK2A;CDC42;RAD18;ATP2B1;MAP4K4;RPS6KA2;WBSCR22;HLTF;RPS6KA6;ALDH3A2;SMC1A;TRHDE;P4HA2;TRNT1;STK10;FBXW11;PDE8A;KDM5A;MAP3K13;NSF;EED;MGLL;ACAT1;MARK3;DLG1;RAB7A;MKRN2;PTPN23;MLH1;UNG;KLHL20;ACACB;DGKD;TOP2B;DNAJC10;USP33;PAK3;POLD3;FGFR1;PIAS2;MCCC1;ACER3;UBE2K;PIK3C3;GNB1;NRDC;ITCH;XRCC5;SENP1;FDFT1;PGM1;DNM2;EPHA6;RAB21;SMARCA2;MID2;SRCAP;PSEN1;MAGI3;EXD2;UBA5;CDC14B;AACS;PHLPP1;ME2;FAM135A;DLG3;TRAF5;GSK3B;KAT6A;ZCCHC6;ULK2;DIS3;OXCT1;CYLD;ZMPSTE24;KIF3C;ATRX;AK6;HACE1;MAP3K4;ATG16L1;NFX1;ITPKC;HUWE1;ALG9;DNM1L;PTPN4;EDEM2;XRN2;TASP1;KIF16B;BRAP;BLVRB;PAPOLA;NDUFB2;USP48;PDPR;AARS;PUS7;TXNL1;G2E3;HECTD1;TRPM7;TYRO3;DPYSL2;CDC23;MSH2;MAP3K1;DHPS;BTAF1;SRPK1;PCSK5;ERMP1;RAB18;MYO9B;ATP5D;PPIL2;MAPK1;ADRBK2;GCAT;DDX17;FBXO7;TTLL1;MTMR3;EP300;TRMU;PMM1;FKBP3;TRIM9;DDHD1;LGMN;PPM1A;VRK1;RPS6KA5;ACIN1;SRP54;PSMA7;RNF24;PLCB4;SAMHD1;PAK7;KIF3B;DHX35;ACOT8;ST8SIA5;POLI;MIB1;RBBP8;POLA1;ATP11C;SMARCA1;ZC3H12B;PCYT1B;ZDHHC15;CDADC1;UGGT2;VWA8;DGKH;KATNAL1;PHKB;LONP2;NAGPA;USP10;ABCC1;CRYM;EEF2K;USP31;HMOX2;BFAR;XYLT1;CEMIP;ATP8B4;ZDHHC2;NBN;CPQ;IMPAD1;IKBKB;RAB2A;UBR5;SQLE;GSR;TUSC3;MCM4;ERCC2;DOT1L;AKT2;ATP1A3;LIG1;RAB3D;FKBP8;GTPBP10;PMPCB;OGDH;MET;HIBADH;CPVL;GARS;PTPRZ1;USP42;C1GALT1;EZH2;RHEB;PRKAG2;PRUNE2;PTGR1;DNM1;KDM4C;UBE2R2;ABHD17B;TRDMT1;DDX50;MAPK8;ATE1;PPP3CB;LIPA;TNKS2;LHPP;MTPAP;NEURL1;PITRM1;SMC3;CUL2;RAD51C;TRIM37;RPS6KB1;EZH1;SMURF2;MMD;USP46;MANBA;CPE;GALNT7;SEPSECS;TRIM2;WHSC1;KLHL5;KMT5B;GALNT18;BIRC2;DDX6;CBL;HIPK3;PDHX;PRDM4;CAMKK2;PTGES3;PPM1H;METAP2;PRMT8;GPN3;RFC5;CHPT1;NT5DC3;ST8SIA1;RNGTT;MAPK14;SOD2;FBXO9;MDN1;BACH2;ZNF451;RAB23;CCNC;ASCC3;GPLD1;ALDH5A1;HBS1L;FIG4;PDE10A;MRPL2;GMDS;SENP6;MAN2A1;HMGCS1;NNT;COL4A3BP;RNF130;CNOT6;DROSHA;LNPEP;RAD50;PPWD1;RARS;CSNK1A1;CRBN;OGG1;PCCB;UBE3A;XRN1;PFKFB4;USP4;GNAI2;USP9Y;UMPS;ATP6V1A;NEK11;ABCC5;KLHL24;PLCH1;NEK4;ADAM23;PIKFYVE;GPD2;ACVR1;PSMD14;PDE1A;FANCL;GLS;PAPOLG;DNAH6;USP34;ST3GAL5;CHST10;UXS1;PASK;BIRC6;DARS;PLCL1;ATF2;AAK1;PCYOX1;MSH6;FARSB;MARK1;SCP2;FAM20B;TMEM59;ICMT;CHD5;EDEM3;ATP5F1;RNF19B;TRIM62;ASH1L;DNAJC6;MFN2;PRDM2;GNPAT;MTR;AKT3;ACADM;KDM5B;ECE1;HMGCL;ERI3;AKR1A1;PIK3R3;ABCD3;PLPPR5;PLPPR4;RPS6KA1;DHDDS;2-Mar;KMT2A;B4GALT6;UBE3D;FBXO30;FBXL5;RPN2;DNAH7;SENP5;PPP2R4;NDUFA8;HSDL2;KDSR;NEK9;TTLL5;DLST;RHOQ;DNMT3A;ATAD2B;ATL2;IDE;GNA13;KANSL1;PANK3;MTHFD1L;PCMT1;KDM3B;PPP3CC;EPHX2;PIK3CA;GTDC1;ZRANB3;FLT3;TRMT13;RPAP2;PMS2;TRIM24;CIT;WWP1;PKN1;NLN;AMD1;USP45;AGO2;NCOA3;CHD6;ATP8A1;USP22;SIRT5;WRNIP1;PEX6;CNOT1;GOT2;GRK4;MED1;ATG4C;PANK2;TMX4;PCSK2;MMP24;ST3GAL3;KLC1;RHOT1;HRASLS;RAP1B;PTPRB;UBR4;MACF1;SMARCA4;METTL25;PTPN12;GNAI1;PEX1;OSGEPL1;HAT1;HERC2;MYO5C;CGNL1;TTBK2;INO80;IVD;DCTD;PUS7L;PARP2;EGLN3;ASH2L;DPP6;RTN4IP1;STK33;NDUFA10;SULT4A1;POMT1;MPP1;UBE4B;POLN;LATS1;ABCB7;HACL1;KIF3A;GFPT2;TUBG1;UBE2D2;CHD1L;MCCC2;CHSY1;ILKAP;PRKAA1;UBE2G1;EEFSEC;TERF2;PTPRA;MUTYH;CASP9;ATP8A2;CDK8;MYH10;PIK3C2B;DCLK1;EPHB2;LARGE;ATP13A3;LARS;MICAL2;ELP3;CCNB1;CAMK1;THUMPD3;ARL8B;CEPT1;ROCK2;NARS;CYP2J2;ZCCHC11;DHX34;CLOCK;ERCC5;TPP2;AGTPBP1;ADAM19;USP30;SRPK2;MTO1;EPHA7;MAP3K7;GLS2;MDM2;DYNC1LI2;EGLN1;RC3H1;USP37;REV1;SCYL2;RNASEH2B;SETDB2;SCRN1;DGKB;NDUFB5;7-Mar;EPRS;RPS6KC1;SAP130;UGGT1;YME1L1;RNF38;GRHPR;KIF13A;RIPK1;NARS2;TGS1;NEK1;MAP2K5;CTDSPL2;PARP6;TMEM62;ADAM10;TTLL7;CCBL2;EPT1;HADHB;PPM1B;PNPT1;DYNC2LI1;RAB1A;PREPL;FBXO11;STAMBPL1;ATAD1;ARL3;KIF20B;PLCE1;TET1;DNA2;BARD1;FASTKD1;HECW2;OLA1;USP8;SPPL2A;HERC3;COPS4;BMPR1B;BMP2K;PPA2;PAPSS1;PPP3CA;ETNK1;TDG;PELI2;KCNH5;UBE2Q2;ETFA;NCOA2;IGF1R;ADAMTS17;ABHD2;NTRK3;GLYR1;PARN;FTO;UQCRC2;ADAMTS18;MBTPS1;GFOD2;PRPSAP2;NPEPPS;SSH2;ARSG;AFG3L2;ESCO1;MAPK4;PRDM15;CARM1;PGD;PRKACB;PIGK;NME7;UCK2;RFWD2;ABL2;PRUNE;TARS2;PI4KB;PIP5K1A;KCNH1;ILF2;DEGS1;CDC42BPA;MBOAT2;PDIA6;CAMKMT;ST6GAL2;RALB;GALNT13;UBR3;SUMF1;RHBDD1;TAMM41;DYNC1LI1;PTPRG;UBA3;ATG3;NCEH1;VPRBP;EPHA5;ENOPH1;KLHL8;TBCK;CAMK2D;USP53;6-Mar;MYO10;ADAMTS19;G3BP1;FARS2;CDKAL1;KLHL3;HMGCLL1;RNF217;SHPRH;TRIM4;CASK;HDAC8;TAF1;OGT;FBXO25;HMBOX1;WHSC1L1;TATDN1;FAM135B;NTRK2;AUH;C9orf3;UGCG;REXO4;PDSS1;POLR3A;HERC4;CAMK2G;PAK1;ZC3H12C;ATM;CSRP2BP;KLHL1;EEF1AKMT1;DLG2;DLAT;PIP4K2A;CRIM1;ABCB9;UBE3B;DIP2C;CSNK1G3;ME3;NEK7;FER;QDPR;RNF144A;PARP8;CACUL1;GLT1D1;MGAT5;C18orf25;PDE3B;UHMK1;TADA1;GUCY1A2;CWF19L2;CAMK4;PAN3;GPD1L;PTPRK;GGPS1;PLOD2;CWC27;CDYL;SMARCA5;RANBP2;MERTK;PTPRR;FBXL2;PTPRD;ZDHHC7;TRIP12;CHD1;AK5;OTULIN;UBASH3B;PRKCA;ABCA10;ABCA5;TNIK;OBSCN;TRIM11;PDE1C;TSEN2;OXNAD1;PLCL2;EPHB1;AK9;PTPRN2;CDK19;USP25;CARNMT1;GNAQ;ART3;BACH1;SUPV3L1;HK1;NPTN;KAT6B;ATAD2;NSMCE2;GALK2;ZFYVE9;SMG1;SYN2;FUK;KIT;RNF111;DYRK1A;DGKI;BRAF;SPPL3;DPYSL5;PTPDC1;EYA3;ABHD3;B4GALT5;DYNC1I1;ALG8;SYNJ1;HLCS;ADPGK;UBR1;AMFR;NAE1;CTBP1;KALRN;PDXK;MCM3AP;PRMT2;ADAMTS13;ZER1;SIK3;NAPEPLD;PSMC2;ACOX1;PRPSAP1;MPP3;ADCY9;CMPK1;ZYG11B;USP24;MYSM1;USP1;HENMT1;HFM1;AGL;TFB2M;CAPN2;ADCK3;SMARCAD1;RNF149;GNPDA2;NEK10;HDAC11;STT3B;CDS1;WDFY3;PTPN13;GMPS;TIPARP;MTMR14;MTHFD2L;RCHY1;RYK;SNRK;ZDHHC3;SENP2;RFC4;RNF168;RAD54L2;ETNPPL;PRSS12;NDST3;GUCY1A3;NAA15;OTUD4;PRMT9;ELOVL7;RNF180;NDUFS4;RHOBTB3;PRIMPOL;PAPD4;UBLCP1;GFM2;DAGLB;C7orf60;LMTK2;ADCY1;MED30;PHKG1;OXR1;COX6C;KDM1B;HECTD2;WRN;8-Mar;CRYL1;AKR1E2;ATP5C1;NSD1;HPRT1;DDX21;METTL17;METTL3;TRUB1;PSMC3;HACD1;GPT2;CKB;BTRC;SGPL1;ARIH1;CUL5;USP54;ATP9B;RNF169;CDYL2;PRKCB;RIMKLB;TK2;NDEL1;NAV2;CLPX;DIS3L;AKTIP;PDIA3;TRUB2;FBXO22;ENGASE;KLHL26;ATP5H;ABCA3;RAB4A;ZCCHC4;KIF5C;PCMTD1;CDC40;BMP1;FNTA;ADAM9;TET2;ADAL;USP39;MAP2K1;DHRSX;UBE2V2;CCDC126;KCNAB1;SIN3A;PTK2;PTPN9;APLF;UGP2;CSGALNACT2;TPST1;OTUD3;MAP3K2;GLB1;DCLK2;NUDT9;POLH;KIF5B;USP32;PPM1D;KBTBD2;MTM1;MFN1;PRKCE;PDE7B;KSR2;BPTF;GPHN;VAT1L;GATM;EXOSC10;TRAPPC12;JMJD1C;EPHX4;CERS6;SUCLG2;FGGY;FUT9;PDE3A;FUT10;NAA16;DCP2;CES2;PHF8;LCLAT1;HECTD4;ABCD2;TNKS;PTPRM;PEAK1;CHD2;UQCRH;PSMD1;DPY19L1;ATP2A2;UGT8;BRSK2;ASPHD1;DHX36;FBXW8;CTBP2;ZDHHC14;ATR;GK5;PPM1E;PARL;PCCA;DPP10;RAB6A;TTLL11;MSRA;ZDHHC21;ANAPC2;COX8A;RNPEP;KCMF1;USF3;RNF152;MYO1D;ACER2;TALDO1;RPS6KA3;TOP3A;ARIH2;DDX10;CA8;ERBB4;SUZ12;COX5A;FARSA;EDC3;PTPN11;WSCD1;PDXDC1;HERC2P3;ZNRF2;ZDHHC20;PPA1;SLC25A42;EHMT1;DHTKD1;POLR2A;SETD2;CHST15;ERCC6L2;PLCB1;TTC3;C11orf54;ABAT;CAMK1D;AFMID;SETD3;TBK1;UTY;KCNH8;PTP4A2;PDE4B;9-Sep;ATL3;PRMT3;PPIL6;WBSCR17;ATP6V0A2;TARSL2;SMYD3;P4HB;SYN3;TRIM69;AGBL4;PIP5K1C;POLR3C;WWOX;KLHL32;KATNA1;PDE2A;BCR;MPPED1;RNF220;DYNC2H1;TET3;B3GLCT;CERKL;DPYD;UROS;LRRK2;RELN;PTPRT;ACADSB;XPNPEP3;SUPT3H;IARS;LONP1;TRRAP;SULF2;MYO6;WNK3;IGF2R;DYNC1H1;PGAP1;ADAM32;SND1;DDI2;TRIM33;ADARB1;MAP3K5;MYO5A;ATG7;PIGN;ENTPD6;TXNRD3;ERO1A;DNM3;HIBCH;MAN1A2;STYX;HELZ;ASPH;GFPT1;MGEA5;TXNRD1;ATL1;TLK1;STK39;CDC42BPB;CNOT7;MTOR;UBE2J1;OPA1;LTN1;TOP1;DZIP3;SGMS1;TATDN3;PLPP4;INPP5B;BMPR2;EHMT2;DHX16;CRYZL1;METTL6;TSN;FGFR1OP;LCAT;NDUFS3;NAXD;ISPD;PPP3R1;PPP2R2A;ERCC6;KLHL41;PISD;PI4KA;MICAL3;LYN;NA;NA;NA;NA;NA;NA;NA;NA;NA;NA;NA;NA;NA;NA;NA;NA;NA;NA;NA;NA;NA;NA;NA;NA;NA;NA;NA;NA;NA;NA;NA;NA;NA;NA;NA;NA;NA;NA;NA;NA;NA;NA;NA;NA;NA;NA;NA;NA;NA;NA;NA;NA;NA;NA;NA;NA;NA;NA;NA;NA;NA;NA;NA;NA;NA;NA
GO:0006996	7.84949e-15	1	964	2885	organelle organization	BP	7.38009e-11	SNX11;CYP26B1;ALS2;NDUFAF7;POLDIP2;KDM1A;NDUFAB1;CDC27;CREBBP;KMT2E;MYCBP2;KDM7A;FARP2;MARK4;PAFAH1B1;JARID2;MED24;TENM1;VTA1;BAZ1B;RANBP9;ZNF207;SCMH1;MBTD1;TTC19;PIK3C2A;PPP5C;KDM5D;ZMYND11;ATP2C1;RUFY3;ZRANB1;MRE11A;SPAST;NDUFS1;ALAS1;GCLM;UBR2;PHF20;SNX1;TBPL1;ANK1;NUP160;FAM13B;ARID4A;IFT88;PEX3;RFC1;CUL3;ZZZ3;NSUN2;ZFYVE16;TRIT1;CNTLN;TPR;HDAC9;RRM2B;RSF1;VAMP3;ARID1B;MAPK9;ARID4B;SDCCAG8;SYNE2;KMT2C;PUM2;MTA3;PPP1R12A;NDC1;NCKAP1;MRPS35;ELMO2;WAPL;VMP1;POLD1;HIPK2;SNAP91;SLK;CDK13;SMARCD1;ATXN3;GOLGA5;FGFR2;ATG2B;ARFGEF1;PRKCZ;SYT1;ROCK1;REEP1;PSME4;NUP133;FUNDC1;SMG6;EXOC5;TESK2;CAMK2A;CDC42;WDR1;ARHGAP10;RPS6KA2;WBSCR22;HLTF;SMC1A;TRNT1;KDM5A;FRY;PICALM;NSF;CLASP1;EED;TSG101;ACTR6;TIPIN;FRYL;DLG1;RAB7A;BAZ2A;MLH1;KLHL20;TOP2B;USP33;PAK3;POLD3;JADE1;MAP2;NEBL;PIK3C3;VDAC3;PCM1;XRCC5;SAR1A;OPHN1;LRRC16A;DNM2;EPB41L2;SMARCA2;SRCAP;PSEN1;RBL1;MEF2C;EPB41L3;MRPL22;GSK3B;XPO1;KAT6A;TNPO1;PDS5B;CYLD;FAT1;ZMPSTE24;SLCO1A2;TXLNA;KIF3C;ATRX;AK6;HACE1;MAP3K4;EPS15;ATG16L1;CHMP5;ITPKC;TMED2;ZFAND6;HUWE1;ZW10;UIMC1;ADD1;DNM1L;KIZ;SNX5;SLC9A1;NDUFB2;NUDC;ZC3HC1;PPP2R3C;SCFD1;HNRNPC;SUPT16H;TRPM7;SNAP23;DPYSL2;NUP50;CDC23;MSH2;MAP3K1;ARCN1;NUP188;SORBS1;WAC;SRPK1;IFT74;SH3GLB1;ABLIM1;RAB18;H2AFY2;CIRBP;CECR2;SMARCB1;MAPK1;HPS4;TTC28;FBXO7;PACSIN2;TTLL1;MTMR3;EP300;TRMU;BRD1;NIN;TRIM9;DDHD1;HIF1A;VRK1;RPS6KA5;ACIN1;TRIP11;SEC23A;NINL;UQCC1;PAK7;KIF3B;ACOT8;VAPA;SMCHD1;RBBP8;POLA1;NKAP;SMARCA1;RBBP7;FGD1;ZDHHC15;ARHGEF7;SUPT20H;LONP2;CTCF;AXIN1;NAGPA;ATP8B4;GABPB1;NBN;IKBKB;RAB2A;TRPS1;UBR5;MCM4;BNIP3L;ERCC2;DOT1L;PPP6R1;AKT2;LIG1;SIPA1L3;PMPCB;DNAJC2;H2AFV;COBL;STX1A;NRF1;EZH2;CHCHD3;COA1;PRKAG2;DNM1;KDM4C;KANK1;MAPK8;SEC23IP;CCSER2;TNKS2;GBF1;ARHGAP21;NEURL1;SMC3;RAD51C;TRIM37;KPNB1;NUP88;GOSR1;EZH1;PRKAR1A;YWHAE;SLC9A3R1;SLAIN2;WHSC1;SH3D19;PPARGC1A;MTCH2;C11orf63;KMT5B;PPP6R3;NRXN2;CEP126;DDX6;KIAA1549L;AMBRA1;NUP98;HPS5;PRDM4;PTGES3;PRMT8;RFC5;TBC1D30;NUP107;ING4;C2CD5;RFX4;MAPK14;SOD2;PHACTR1;MDN1;CAP2;ZNF451;RAB23;ASCC3;HBS1L;FIG4;MRPL2;EXOC2;SENP6;ERBIN;CEP72;MAN2A1;HSPA9;COL4A3BP;FAF2;CNOT6;MSH3;GOLPH3;RAD50;NUP155;NR3C1;SEC24A;H2AFY;CSNK1A1;ACTR8;TIMMDC1;NPHP3;CEP70;PDCD10;TFG;IFT57;SNX4;NEK11;MRPL3;NEK4;PIKFYVE;EPB41L5;RTN4;CCDC88A;USP34;CCT4;BIRC6;RAB3GAP1;SLC1A4;ATF2;MSH6;ALMS1;MARK1;SCP2;FAM20B;CHD5;CAPZA1;ASH1L;DOCK7;MFN2;PRDM2;PLEKHM2;TBCE;RLF;RIMS3;AKT3;KDM5B;SSX2IP;HMGCL;ABCD3;NSL1;PROX1;ARID1A;STX12;STAG1;KMT2A;IFT46;CAMSAP2;LRMP;PKD2;RAB3GAP2;DNAH7;SATB2;RAD23B;PPP2R4;CNTRL;NDUFA8;NEK9;TTLL5;RHOQ;DNMT3A;ATAD2B;ATL2;SLF2;KANSL1;NUP43;MTRF1;KDM3B;PPP3CC;PIK3CA;PDS5A;GPSM2;ZRANB3;BBS9;7-Sep;CBX3;CIT;PKN1;OPTN;LRP1;PREX1;NCOA3;VAPB;CHD6;ARFGEF2;VAMP7;ATP8A1;USP22;PACSIN1;SIRT5;PEX6;NUP153;DEK;CNOT1;ATG4C;PANK2;CEP250;AMOT;KLC1;TUBGCP3;PCID2;SBDS;IFI6;ZBTB1;RHOT1;WDR60;RAB3IP;HP1BP3;SMARCA4;AKAP9;PEX1;POT1;MKLN1;MTX2;HAT1;TMOD2;TTBK2;INO80;LRRC6;SNX6;ASH2L;NDUFA10;UNC13A;CAMSAP1;ATXN10;CEP85;CLIP1;SYNE1;LATS1;CAP1;TBC1D5;KIF3A;TUBG1;DIAPH1;PPFIA1;NPHP4;CHD1L;SPATA6;PER2;PRKAA1;RPA1;TBC1D14;TERF2;SNAP25;DAP3;NASP;AP3B1;ATP8A2;WASF3;MYH10;SPG20;SLF1;RTN3;ACTR3B;MICAL2;ELP3;MBD2;CCNB1;VAV3;SORT1;SPIRE1;ROCK2;CDC73;HOOK1;ELP2;CLOCK;DZIP1;APC;UBQLN1;AGTPBP1;GOLM1;USP30;SRPK2;MTO1;CEP162;SNX14;LCA5;MAP3K7;PHF21A;GLS2;MAP7;AHI1;DYNC1LI2;COG2;STX6;CEP350;RC3H1;PAX3;USP37;SERPINE2;EPC2;FLNB;VPS36;COG3;SETDB2;NUPL2;NDUFB5;MRPL47;SAP130;STAM;ABI1;YME1L1;STXBP1;CDK5RAP2;STX17;KIF13A;NEK1;HAUS2;RTF1;TUBGCP4;IFT172;EPT1;PNPT1;DYNC2LI1;RAB1A;ACTR2;LRPPRC;ARL3;KIF20B;EXOC6;PLCE1;TET1;DNA2;ABI2;USP8;COPS4;SEC31A;BBS7;LARP1B;NUP54;USO1;SHROOM3;SEC24B;FGD4;AEBP2;POC1B;TDG;RB1;HMG20A;NCOA2;IGF1R;NTRK3;MBTPS1;NCOR1;NPEPPS;SSH2;BCAS3;AFG3L2;PRELID3A;ESCO1;DYM;DOPEY2;CARM1;RERE;ITGB3BP;NME7;ABL2;TARS2;PIP5K1A;ANP32E;POGZ;GATAD2B;LYST;SNAP47;CDC42BPA;WDPCP;VPS54;RALB;KIAA1715;SPAG16;DYNC1LI1;IQSEC1;ATG3;BOC;EIF2A;VPRBP;EPHA5;CAMK2D;PIK3R1;RASA1;ARHGAP26;G3BP1;PHIP;SHPRH;ZMYM4;SH3KBP1;HDAC8;TAF1;OGT;DIAPH2;HMBOX1;SNTG1;TACC1;WHSC1L1;CEP78;UGCG;MRRF;PARD3;POLR3A;C11orf73;PAK1;ATM;CSRP2BP;TMEM138;KLHL1;DOCK1;DIXDC1;PIP4K2A;ANK3;NEK7;FER;SCLT1;VTI1A;BICD1;DST;HAUS1;TADA1;JMY;PAN3;PLEKHH2;PLOD2;CDYL;SMARCA5;HNRNPU;RANBP2;AHCTF1;ASAP1;TRAPPC8;TRIP12;CHD1;PRKCA;TNIK;OBSCN;L3MBTL4;GRIA1;NUP205;FMN2;ELMO1;VPS37A;SUPV3L1;KAT6B;ATAD2;NSMCE2;VPS8;SMG1;FCHO2;PAXIP1;KIT;BRAF;FMNL2;EYA3;FANCC;AUTS2;EMSY;ELK4;EPB41;HLCS;CHCHD6;CTBP1;ABR;U2AF1;TRAPPC10;PCNT;PRMT2;SAFB;ACOX1;SHANK1;FMNL3;LARP4;STX5;MYSM1;HFM1;TFB2M;CAPN2;PEX13;DISC1;NUP35;SMC6;SMARCAD1;CCT3;HDAC11;CLASP2;SPICE1;CADPS;ATXN7;YEATS2;IFT122;RFC4;SFMBT1;RNF168;INTU;MFSD8;MAP9;NIPBL;NDUFS4;PRIMPOL;RICTOR;GFM2;DNAAF5;SUN1;TMEM67;KIAA0196;KDM1B;BRWD3;WRN;SUGT1;REEP3;AKR1E2;PDZD8;NSD1;STOX1;CEP295;CEP57;NOLC1;CCT2;ANAPC16;PRKCB;TK2;TMEM135;NDEL1;C16orf45;PATL1;MAP1A;AKTIP;MAPRE2;TRAPPC9;VPS37C;HOOK3;KIF5C;2-Sep;PHYHIP;MTCL1;TET2;TCTN2;STX18;MFF;MAP2K1;SLC25A6;SIN3A;ARL13B;PTK2;DTWD2;NLGN1;HSPA4;KIF5B;MTSS1;MTM1;MFN1;PRKCE;ASXL1;BPTF;TLN2;SRGAP2C;JMJD1C;BANP;PDE3A;PHF8;ABLIM3;GOLGB1;TNKS;SMARCC1;CHD2;UBXN2A;ATP2A2;UGT8;BRSK2;DHX36;FBXW8;ATR;PPM1E;PARL;CKAP5;PPP2R2D;ANAPC2;COX8A;CLVS1;TOP3A;ARIH2;ERBB4;SUZ12;CTC1;EDC3;NRXN1;FAM73A;EHMT1;SETD2;COPG1;WRB;IST1;TRAPPC6B;NPLOC4;SATB1;PLCB1;CEP57L1;SETD3;UTY;VPS33B;9-Sep;ATL3;PRMT3;SMYD3;PSMD13;BRWD1;MORF4L1;PIP5K1C;PCLO;NF2;KATNA1;PDE2A;BCR;MAPT;DYNC2H1;TET3;MSL1;LRRK2;ARID2;SUPT5H;SUPT3H;LONP1;TRRAP;NCOR2;PRPF40A;MYO18A;NF1;DYNC1H1;HTT;ATG7;C5orf42;SPTAN1;CD2AP;SFI1;LPAR1;MIER1;UVRAG;ATL1;TLK1;NCOA6;CDC42BPB;CNOT7;MTOR;OPA1;TOP1;DMD;TRAF3IP1;PHACTR4;EHMT2;MBD5;ATXN2;SNX2;TECPR1;NAP1L4;DPF3;ANKRD28;FGFR1OP;NDUFS3;ARHGEF28;PPP3R1;PPP2R2A;UBA52;KLHL41;MICAL3;FMN1;LSM14A;NA;NA;NA;NA;NA;NA;NA;NA;NA;NA;NA;NA;NA;NA;NA;NA;NA;NA;NA;NA;NA;NA;NA;NA;NA;NA;NA;NA;NA;NA;NA;NA;NA;NA;NA;NA;NA;NA;NA;NA;NA;NA;NA;NA;NA;NA;NA;NA;NA;NA;NA;NA;NA;NA;NA;NA;NA;NA;NA;NA;NA;NA;NA;NA;NA;NA
GO:0005654	2.11323e-14	1	781	2307	nucleoplasm	CC	1.32457e-10	RBM5;KDM1A;CDC27;SKAP2;DHX33;CREBBP;KMT2E;IBTK;KDM7A;PSMB1;JARID2;CDKL5;MED24;REV3L;TENM1;BAZ1B;PHF7;SCMH1;HIVEP2;TCEB3;PPP5C;KDM5D;YAF2;ZMYND11;MATR3;ZRANB1;MNAT1;MRE11A;AQR;ALAS1;UBR2;PHF20;VEZT;TBPL1;ARID4A;ATP6V0A1;PIAS1;PEX3;RFC1;CUL3;ZZZ3;NSUN2;SKIV2L2;RAI14;PSMA4;MYO16;MED17;TPR;USP28;HDAC9;RRM2B;RSF1;ARID1B;NEDD4L;MAPK9;PLEKHA5;FNIP2;ARID4B;SYNE2;NOP58;KMT2C;MTA3;PPP1R12A;CCAR1;WAPL;POLD1;TAF2;HIPK2;IPO5;PKN2;SPEN;CDK13;ZBTB11;ATXN3;FGFR2;ARFGEF1;NEO1;TP53BP1;IP6K2;PSME4;RORA;SLC44A1;POLB;TESK2;CAMK2A;RAD18;RPS6KA2;HLTF;RPS6KA6;EPN2;AFF4;SMC1A;NFATC3;TRNT1;KDM5A;EED;MGLL;TIPIN;ZNF638;BAZ2A;PTPN23;MLH1;UNG;KLHL20;TOP2B;PPP1R12B;USP33;POLD3;JADE1;PIAS2;MLLT10;TOLLIP;RUNX1T1;XRCC5;SENP1;EPB41L2;EPHA6;RIF1;SMARCA2;RBL1;MEF2C;CDC14B;CADPS2;CCNT2;XPO1;KAT6A;DIS3;PDS5B;SMAP2;ATRX;AK6;SCAMP1;ITPKC;HUWE1;UIMC1;ADD1;PHACTR3;BLVRB;SLC9A1;PAPOLA;NUDC;GOLGA3;USP48;TNRC6A;SEL1L3;HNRNPC;SUPT16H;SNAP23;NUP50;CDC23;MSH2;PSMD5;BTAF1;SORBS1;WAC;H2AFY2;CIRBP;HNRNPM;SMARCB1;PPIL2;MAPK1;GGA1;GCAT;EIF3L;DDX17;TCF20;PACSIN2;RBFOX2;MTMR3;EP300;TRMU;BRD1;PPM1A;HIF1A;ZC3H14;VRK1;RPS6KA5;ACIN1;SRP54;PNN;PSMA7;GID8;SAMHD1;RPRD1B;ANKRD12;POLI;RBBP8;POLA1;NKAP;RBBP7;SUPT20H;KPNA3;INTS6;LYRM1;NFAT5;CTCF;USP10;AP3B2;GABPB1;NBN;EIF3E;TRPS1;UBR5;INTS10;MCM4;ERCC2;DOT1L;URI1;AKT2;CACTIN;HNRNPUL1;LIG1;DNAJC2;HBP1;SP4;GARS;EIF3B;NRF1;EZH2;GLI3;PRKAG2;TLE4;KDM4C;GLIS3;TRDMT1;MAPK8;PPP3CB;SUFU;LHPP;FAM208B;SMC3;SHOC2;CUL2;ZMIZ1;CASC3;RAD51C;TRIM37;KPNB1;RPS6KB1;MED13;NUP88;EZH1;LUC7L3;SMURF2;PHF12;NFKB1;ELF2;WHSC1;SH3D19;PPARGC1A;ZBTB16;FNBP4;VWA5A;PPP6R3;HIPK3;NUP98;PRDM4;PTGES3;ITFG2;RFC5;NUP107;ING4;PAK1IP1;RNGTT;MAPK14;FBXL4;CCNC;ASCC3;MED23;SENP6;ERBIN;HMGCS1;COL4A3BP;MSH3;DROSHA;LMNB1;GOLPH3;RAD50;NR3C1;RARS;H2AFY;CSNK1A1;TIMMDC1;OGG1;CEP70;TFDP2;GNAI2;BBX;NEK11;FOXP1;PSMD14;FANCL;PAPOLG;USP34;CCT4;ORC2;ORC4;ATF2;TIA1;MSH6;SCP2;FAM20B;CHD5;SRSF4;ATP5F1;ASH1L;AKT3;KDM5B;RPS6KA1;ARID1A;STAG1;KMT2A;ATF6;CASP8AP2;FOXO3;KLF12;ELL2;GTF3C3;SATB2;SENP5;RAD23B;PPP2R4;MAPKAP1;RBM25;DNMT3A;AFTPH;IDE;KANSL1;ELF1;KDM3B;NFYB;PSPC1;ZMYM2;KHDRBS1;PDS5A;RPAP2;PMS2;ECD;MED13L;PKN1;ZC3H13;OPTN;ATF1;USP45;AGO2;NCOA3;CHD6;CSE1L;USP22;HIF3A;XPO5;ATXN1;NUP153;DEK;THOC2;MED1;SYMPK;SBDS;GLIS2;ZBTB1;UBR4;SMARCA4;POT1;LSM8;HAT1;HERC2;ICE2;PARP2;EGLN3;ASH2L;MLLT4;CCDC62;HABP4;POLN;SYNE1;RBM39;PSME3;UBE2D2;KHDRBS3;CHD1L;PPARG;PER2;RPA1;PNISR;TERF2;DAP3;NASP;MUTYH;XPO4;CDK8;IPO8;ELP3;MBD2;CCNB1;CDC73;ELP2;CLOCK;DZIP1;ERCC5;APC;UBQLN1;DMTF1;SRPK2;CEP162;SYNCRIP;ORC3;MAP3K7;PHF21A;MDM2;CEP350;PAX3;REV1;EPC2;APPL2;COG3;SETDB2;NUPL2;NDUFB5;SKIL;WDR33;SAP130;YME1L1;STXBP1;XPA;NCBP1;TGS1;CTDSPL2;SLTM;HAUS2;RTF1;LRPPRC;KIF20B;ASCC1;DNA2;BARD1;CARF;USP8;COPS4;BMP2K;PPP3CA;AEBP2;ETNK1;SCAF11;TDG;RB1;NCOA2;GLYR1;FTO;UQCRC2;NCOR1;RPRD1A;ESCO1;OSBPL1A;FOXK2;MAPK4;CARM1;RERE;ITGB3BP;PRKACB;RFWD2;SNX27;PIP5K1A;POGZ;UBAP2L;GATAD2B;ILF2;SOX13;CALM2;AFF3;KANSL1L;DYNC1LI1;GOLGA4;SHQ1;MED12L;EAF2;FIP1L1;KLHL8;CAMK2D;BDP1;FAM193B;MLIP;PM20D2;WTAP;LUC7L2;HDAC8;TAF1;OGT;WHSC1L1;MTDH;TATDN1;FAM188A;ZEB1;POLR3A;CAMK2G;ADD3;BTBD10;CELF1;C11orf73;INTS4;NPAT;ATM;CSRP2BP;PDCD4;DOCK1;THRB;MAGI1;NPAS3;NEK7;NR3C2;TADA1;CAMK4;MBNL1;UTRN;CDYL;SMARCA5;HNRNPU;AHCTF1;ZDHHC7;TRIP12;PRKCA;TNIK;TSEN2;AK9;GTF3C6;MMS19;LARP1;NUP205;AFF2;VPS37A;KAT6B;ATAD2;NSMCE2;PAXIP1;RNF111;APPL1;DYRK1A;DGKI;UBN2;PTPDC1;EYA3;FANCC;EMSY;ELK4;MORC3;PSMD4;CTBP1;U2AF1;PDXK;MCM3AP;PRMT2;C19orf47;SAFB;ZNF394;PSMC2;ACOX1;STX5;MAGOH;NFIA;USP1;WDR26;REL;NUP35;SMC6;SMARCAD1;RPRD2;SCNM1;CWC22;HDAC11;WDFY3;THOC7;ATXN7;RCHY1;SLC4A1AP;ZNF148;YEATS2;SENP2;RFC4;SFMBT1;UBXN7;RNF168;ATRIP;MFSD8;RAD54L2;ICE1;NIPBL;CREBRF;MIOS;MED30;SPIDR;ORC5;PHAX;INTS8;KIAA1429;KDM1B;WRN;NSD1;STOX1;DDX21;METTL17;METTL3;PSMC3;CEP57;SPRED1;BTRC;NOLC1;ANAPC16;RNF169;PRKCB;NAV2;CLPX;PATL1;ATP5H;SRRM2;IRF2;CDC40;SNRNP48;USP39;UBE2V2;NMD3;SIN3A;APLF;MAP3K2;TMEM192;NPAS2;POLH;ENC1;BPTF;MLLT3;ATPAF2;JMJD1C;AFF1;BANP;DCP2;SP3;PHF8;COMMD1;SMARCC1;PEAK1;CHD2;SCAI;PSMD1;PHC3;GOLIM4;MGA;ZHX3;NR1D2;RSRC1;ATR;SMAD2;MSRA;ANAPC2;ZBTB8OS;RPS6KA3;TOP3A;ERBB4;CTNNBIP1;SUZ12;NRIP1;EHMT1;POLR2A;FANCB;SETD2;NPLOC4;SATB1;PLCB1;SPATA13;SETD3;MAML2;WDR27;BRF1;ANKS1B;ZNF74;SMYD3;PSMD13;PBX1;MORF4L1;TRIM69;RNPC3;POLR3C;TEAD1;TCEA1;RILPL1;MSL1;ARID2;SF3B3;LIN54;SUPT5H;SUPT3H;IARS;LONP1;TRRAP;ESRRG;NCOR2;PRPF40A;MYO18A;MYO6;MKL1;MAML3;STRN3;KPNA5;ZSCAN26;DDI2;TRIM33;ADARB1;HTT;MIER1;NCOA6;CNOT7;MTOR;OPA1;SFMBT2;TOP1;EHMT2;DHX16;ATXN2;ZBTB10;IPO7;ANKRD28;SCAF8;PPP3R1;PPP2R2A;UBA52;ERCC6;MICAL3;ETV5;CUX1;NA;NA;NA;NA;NA;NA;NA;NA;NA;NA;NA;NA;NA;NA;NA;NA;NA;NA;NA;NA;NA;NA;NA;NA;NA;NA;NA;NA;NA;NA;NA;NA;NA;NA;NA;NA;NA;NA;NA;NA;NA;NA;NA;NA;NA;NA;NA;NA;NA;NA;NA;NA;NA;NA;NA
GO:0044422	3.35046e-14	1	1841	6214	organelle part	CC	1.57505e-10	KRIT1;M6PR;CYP26B1;ICA1;ALS2;NDUFAF7;RBM5;POLDIP2;KDM1A;VPS50;NDUFAB1;CDC27;SKAP2;DHX33;CREBBP;KMT2E;IBTK;CACNG3;KDM7A;AGK;MARK4;PAFAH1B1;LUC7L;DNAJC11;PSMB1;JARID2;CDKL5;SYPL1;SPAG9;AASS;MED24;CSDE1;REV3L;TENM1;VTA1;BAZ1B;RANBP9;ZNF207;STARD3NL;PHF7;SCMH1;FYN;HIVEP2;TCEB3;CLCN6;UTP18;TTC19;RABGAP1;PPP5C;MBTPS2;EXTL3;KDM5D;CALCOCO1;MVP;YAF2;ZMYND11;MATR3;ATP2C1;AGPS;ZRANB1;MNAT1;MRE11A;SPAST;AQR;NDUFS1;ERP44;ALAS1;AKAP11;UBR2;PHF20;SEC63;AGPAT4;VRK2;VEZT;SNX1;TBPL1;ARNTL2;ANK1;NUP160;ARID4A;IFT88;FUT8;ATP6V0A1;PIAS1;SLC4A7;PEX3;RFC1;CUL3;ZZZ3;NSUN2;CLEC16A;SKIV2L2;ZFYVE16;RAI14;PHLPP2;PSMA4;MYO16;MED17;TRIT1;CNTLN;ATP6V1H;TPR;USP28;HDAC9;RRM2B;RSF1;VAMP3;ARID1B;NEDD4L;JKAMP;MAPK9;PIK3CB;MPHOSPH9;PLEKHA5;FNIP2;AP5M1;ARID4B;SDCCAG8;KIF1B;SYNE2;ATP9A;NOP58;TAB2;KMT2C;PUM2;MTA3;ATP11B;PPP1R12A;ATP2B4;NDC1;ALDH18A1;CCAR1;COL11A1;MRPS35;WAPL;VMP1;APPBP2;POLD1;HAGH;ST3GAL6;TAF2;HIPK2;TNPO3;PMS1;IPO5;OAT;PKN2;SPEN;CDK13;SLC9A7;SMARCD1;ZBTB11;ATXN3;GOLGA5;FGFR2;ATG2B;ARFGEF1;MYO9A;NEO1;TRAM1;EVI5;DNTTIP2;TP53BP1;PRKCZ;SYT1;NAV3;ROCK1;REEP1;IP6K2;PSME4;NUP133;VPS35;FUNDC1;RORA;LRP6;SLC44A1;SMG6;POLB;TESK2;CAMK2A;CDC42;RAD18;WDR1;SNX13;RPS6KA2;WBSCR22;HLTF;ZFYVE26;RPS6KA6;EPN2;ALDH3A2;TFRC;AFF4;SMC1A;P4HA2;NFATC3;TRNT1;FBXW11;KDM5A;FRY;PICALM;NSF;CLASP1;EED;TSG101;MGLL;SCARF1;TIPIN;ACAT1;GRAMD4;ZNF638;DLG1;RAB7A;BAZ2A;PTPN23;MLH1;UNG;KLHL20;ACACB;TOP2B;PPP1R12B;DNAJC10;USP33;POLD3;GPR137B;JADE1;MAP2;PIAS2;AMPH;MCCC1;NEBL;ACER3;PIK3C3;TULP3;PPP2R5C;RBFOX1;GNB1;MLLT10;VDAC3;PCM1;SDF4;TOLLIP;RUNX1T1;XRCC5;SENP1;FDFT1;LRRC16A;DNM2;EPB41L2;EPHA6;RIF1;RAB21;SMARCA2;MID2;KCNN2;PSEN1;RBL1;AP4E1;MEF2C;CDC14B;CADPS2;ME2;CCNT2;KCNK2;TRAF5;MRPL22;GSK3B;ERC1;XPO1;KAT6A;ULK2;TNPO1;DIS3;PDS5B;OXCT1;CYLD;SMAP2;ZMPSTE24;KIF3C;ATRX;AK6;SCAMP1;HACE1;WDR47;SLC25A24;EPS15;ATG16L1;CHMP5;NFX1;IPO11;ITPKC;TMED2;TXLNG;HUWE1;ZW10;ALG9;UIMC1;NOP14;ADD1;DNM1L;PHACTR3;EDEM2;XRN2;KIZ;SNX5;RPH3A;KIF16B;BRAP;RBM41;BLVRB;SLC9A1;PAPOLA;NDUFB2;NUDC;SPG21;GOLGA3;USP48;PDPR;GLG1;TNRC6A;SEL1L3;ZC3HC1;PPP2R3C;SCFD1;G2E3;HNRNPC;SUPT16H;TYRO3;SNAP23;DPYSL2;NUP50;CDC23;SUCO;MSH2;MAP3K1;ARCN1;TMEM38B;PSMD5;NUP188;BTAF1;SORBS1;WAC;SRPK1;IFT74;SH3GLB1;PCSK5;ABLIM1;ERMP1;RAB18;H2AFY2;FAM21A;MYO9B;CIRBP;ATP5D;HNRNPM;CECR2;SMARCB1;BCL2L13;SPECC1L;PPIL2;MAPK1;GGA1;SEZ6L;GCAT;EIF3L;DEPDC5;TTC28;DDX17;TCF20;PACSIN2;TTLL1;RBFOX2;MTMR3;EP300;TRMU;BRD1;FKBP3;AP4S1;NIN;LGMN;PPM1A;CEP128;HIF1A;SLC8A3;ZC3H14;VRK1;RPS6KA5;ACIN1;TRIP11;SRP54;SEC23A;PNN;NINL;UQCC1;DNAJC5;PSMA7;GID8;RNF24;SEC23B;SAMHD1;KIF3B;RPRD1B;DHX35;SYNDIG1;ACOT8;VAPA;SMCHD1;ST8SIA5;ANKRD12;NOL4;POLI;MIB1;RBBP8;POLA1;NKAP;ATP11C;SMARCA1;RBBP7;PCYT1B;NDFIP2;FNDC3A;DNAJC3;UGGT2;SUPT20H;KPNA3;DGKH;KATNAL1;INTS6;LYRM1;NFAT5;LONP2;CTCF;AXIN1;NAGPA;USP10;CRYM;GGA2;HMOX2;BFAR;XYLT1;AP3B2;CEMIP;GABPB1;DMXL2;SPG11;SLC30A4;CSPP1;ZDHHC2;NBN;JPH1;RAB2A;EIF3E;EMC2;TRPS1;UBR5;SQLE;INTS10;GSR;TUSC3;MCM4;BNIP3L;NUCB1;ERCC2;DOT1L;PPP6R1;URI1;AKT2;CACTIN;HNRNPUL1;LIG1;RAB3D;FKBP8;SIPA1L3;GTPBP10;PMPCB;DNAJC2;HBP1;SP4;OGDH;H2AFV;HIBADH;COBL;PLEKHA8;STX1A;GARS;EIF3B;C1GALT1;NRF1;EZH2;CHCHD3;GLI3;COA1;RHEB;PRKAG2;CLIP2;TLE4;DNM1;KDM4C;GLIS3;SH3GL2;EIF3A;TRDMT1;DDX50;MAPK8;SEC23IP;CDH23;MICU1;PPP3CB;TNKS2;GBF1;ARHGAP21;SUFU;ANKRD26;LHPP;LARP4B;PITRM1;FAM208B;SMC3;SHOC2;CUL2;ZMIZ1;CASC3;RAD51C;TRIM37;KPNB1;RPS6KB1;MED13;NUP88;GOSR1;EZH1;LUC7L3;SMURF2;PRKAR1A;YWHAE;MMD;SLC9A3R1;PHF12;SLAIN2;NFKB1;ELF2;CPE;GALNT7;WHSC1;SH3D19;SNX25;PPARGC1A;ZBTB16;MTCH2;FNBP4;VWA5A;LPXN;KMT5B;PPP6R3;CEP126;GALNT18;HIPK3;PDHX;AMBRA1;NUP98;PRDM4;CAPRIN2;SLC11A2;PTGES3;ITFG2;RFC5;TBC1D30;NUP107;ING4;CHPT1;ST8SIA1;C2CD5;RIC8B;PAK1IP1;CEP85L;RNGTT;MAPK14;SOD2;MDN1;RAB23;FBXL4;CCNC;ASCC3;MED23;GPLD1;ALDH5A1;FIG4;ARFGEF3;MRPL2;SENP6;ERBIN;CEP72;MAN2A1;HMGCS1;NNT;HSPA9;COL4A3BP;FAF2;TTC1;MSH3;DROSHA;LMNB1;GOLPH3;LNPEP;RAD50;NUP155;NR3C1;PPWD1;SEC24A;RARS;H2AFY;TCERG1;CSNK1A1;ERGIC1;ZNF346;ACTR8;TIMMDC1;CRBN;OGG1;PCCB;CEP70;TFDP2;PDCD10;PRKAR2A;ACAP2;GNAI2;TFG;FXR1;BBX;IFT57;GNB4;SNX4;ATP6V1A;SCAP;NEK11;MRPL3;FOXP1;LMAN2L;PIKFYVE;GPD2;PSMD14;RTN4;FANCL;GLS;PAPOLG;DNAH6;ELMOD3;USP34;CCT4;ST3GAL5;CHST10;UXS1;BIRC6;NOL10;DCAF17;RAB3GAP1;SLC25A12;RMDN2;SLC1A4;ORC2;ORC4;ATF2;C2orf42;TIA1;PCYOX1;MSH6;ALMS1;SCP2;FAM20B;TMEM59;ICMT;CHD5;SRSF4;EDEM3;ATP5F1;CAPZA1;ASH1L;DOCK7;MFN2;PLEKHM2;PHTF1;GNPAT;TBCE;AKT3;ACADM;KDM5B;SSX2IP;ECE1;HMGCL;ABCD3;PTBP2;DIEXF;RPS6KA1;DHDDS;NSL1;ARID1A;STX12;2-Mar;OSBPL9;ESYT2;STAG1;KMT2A;IFT46;CAMSAP2;ATF6;B4GALT6;LRMP;CASP8AP2;ANKRD13C;SGIP1;FOXO3;RPN2;PKD2;KLF12;ELL2;DNAH7;GTF3C3;SATB2;SENP5;RAD23B;PPP2R4;GLE1;CNTRL;NDUFA8;MAPKAP1;KDSR;NEK9;TTLL5;DLST;RBM25;RHOQ;DNMT3A;ATL2;AFTPH;SLF2;IDE;WDR11;KANSL1;NUP43;MTHFD1L;ELF1;KDM3B;NFYB;ADRA1A;PSPC1;ZMYM2;KHDRBS1;PDS5A;GPSM2;ZRANB3;FLT3;ODF2L;RPAP2;BBS9;PMS2;7-Sep;CBX3;CLTA;TRIM24;CALD1;ECD;SLC25A16;MED13L;ITPR2;PKN1;WDR83;ZC3H13;NLN;OPTN;ATF1;LRP1;USP45;SLC36A1;AGO2;NCOA3;VAPB;CHD6;ARFGEF2;CSE1L;STAU1;VAMP7;ATP8A1;USP22;HIF3A;PACSIN1;SIRT5;MRS2;WRNIP1;XPO5;PEX6;COL21A1;SSR1;ATXN1;NUP153;DEK;CNOT1;GOT2;TM9SF2;GRK4;SLC25A23;THOC2;MED1;SYMPK;PANK2;NAPB;PCSK2;MMP24;RALY;CEP250;AMOT;ST3GAL3;KLC1;TUBGCP3;SBDS;GLIS2;KTN1;ZBTB1;RHOT1;WDR60;CANX;RAB3IP;UBR4;HP1BP3;MACF1;SMARCA4;AKAP9;PTPN12;GNAI1;PEX1;DOCK4;POT1;LSM8;PRKRIP1;MTX2;HAT1;HERC2;MYO5C;CGNL1;TMOD2;TTBK2;INO80;ICE2;IVD;MTUS1;RAB2B;PARP2;SNX6;EGLN3;ASH2L;ERMARD;XPO7;NCAN;MLLT4;NDUFA10;CAMSAP1;CEP85;POMT1;CLIP1;CCDC62;MPP1;HABP4;SLC35D2;POLN;SYNE1;LATS1;RBM39;CAP1;RAB11FIP4;ABCB7;HACL1;TBC1D5;KIF3A;TUBG1;PSME3;DIAPH1;NDFIP1;UBE2D2;NPHP4;WDR44;KHDRBS3;CHD1L;MCCC2;CHSY1;ACTR10;SPATA6;PPARG;PER2;RPA1;PNISR;ANKRD17;TERF2;SNAP25;DAP3;SYT11;NASP;MUTYH;SERINC3;AP3B1;ATP8A2;MTUS2;XPO4;CDK8;MYH10;COG6;SPG20;SLF1;RTN3;LARGE;ACTR3B;IPO8;SBF2;ELP3;MBD2;CCNB1;THUMPD3;ARL8B;SORT1;CEPT1;NAPG;SPIRE1;ROCK2;CDC73;SOX5;HOOK1;CYP2J2;ZCCHC11;ELP2;CLOCK;DZIP1;UBAC2;ERCC5;ARHGAP32;APC;UBQLN1;USP30;CCDC64;DMTF1;CCDC146;SRPK2;CEP162;SYNCRIP;SNX14;MRAP2;ORC3;LCA5;MAP3K7;PHF21A;GLS2;MAP7;AHI1;RAB11FIP5;MDM2;DYNC1LI2;COG2;STX6;CEP350;PAX3;REV1;TSGA10;EPC2;SCYL2;APPL2;FLNB;VPS36;COG3;ITM2B;SETDB2;SCRN1;NUPL2;NDUFB5;MRPL47;SKIL;VPS45;WDR33;SAP130;UGGT1;STAM;YME1L1;DNAJC1;KIAA0368;STXBP1;CDK5RAP2;STX17;GOLGA1;XPA;NCBP1;GRHPR;DENND4C;KIF13A;FLOT1;NARS2;TGS1;NEK1;SORL1;MAP2K5;CTDSPL2;SLTM;HAUS2;RTF1;TUBGCP4;RMDN3;ADAM10;TTLL7;IFT172;EPT1;HADHB;PNPT1;DYNC2LI1;RAB1A;ACTR2;FBXO11;LRPPRC;ATAD1;ARL3;KIF20B;PLCE1;ASCC1;ZNF365;DNA2;BARD1;CARF;OLA1;USP8;SPPL2A;COPS4;SEC31A;BBS7;NUP54;BMP2K;11-Sep;USO1;SHROOM3;PPA2;SEC24B;PPP3CA;SLC39A8;AEBP2;ETNK1;CLSTN3;SCAF11;POC1B;SLC15A4;TDG;RB1;RTN1;TCF12;ETFA;NCOA2;IQGAP1;SH3GL3;GLYR1;PARN;FTO;UQCRC2;TXNL4B;MBTPS1;NCOR1;VPS53;ARSG;BCAS3;AFG3L2;PRELID3A;RPRD1A;ESCO1;OSBPL1A;C18orf8;FOXK2;MAPK4;APP;DOPEY2;CARM1;RERE;ITGB3BP;PRKACB;PIGK;NME7;RFWD2;TARS2;SNX27;PI4KB;PIP5K1A;ANP32E;POGZ;KCNH1;TPM3;UBAP2L;GATAD2B;ILF2;DEGS1;CDC42BPA;MBOAT2;SOX13;PDIA6;CALM2;WDPCP;VPS54;SFXN5;ST6GAL2;AFF3;UBXN4;GALNT13;KIAA1715;KANSL1L;SPAG16;SUMF1;RHBDD1;TAMM41;DYNC1LI1;GOLGA4;SHQ1;SLC25A26;MED12L;OSBPL11;TRPC1;VPRBP;EAF2;FIP1L1;KLHL8;CAMK2D;ANK2;6-Mar;MYO10;PIK3R1;BDP1;FARS2;CDKAL1;FAM193B;MLIP;HMGCLL1;PM20D2;SHPRH;WTAP;NOM1;LUC7L2;SH3KBP1;CASK;HDAC8;TAF1;OGT;DIAPH2;HMBOX1;TACC1;WHSC1L1;MTDH;TATDN1;NFIB;ZCCHC7;CEP78;NTRK2;AUH;C9orf3;UGCG;MRRF;REXO4;PDSS1;FAM188A;PARD3;ZEB1;POLR3A;CAMK2G;ADD3;PDCD11;BTBD10;GAS2;ARFGAP2;CELF1;C11orf73;INTS4;PAK1;TTC12;NCAM1;NPAT;ATM;CSRP2BP;TMEM138;PDCD4;DOCK1;DLAT;ABCB9;CACNA1C;THRB;ANK3;MAGI1;AKAP6;NPAS3;ME3;NEK7;FER;UPF2;SCLT1;VTI1A;NR3C2;RNF144A;BICD1;NBAS;GABRA2;CACUL1;DST;MGAT5;TMEM178A;HAUS1;UHMK1;POC5;TADA1;HOMER1;CAMK4;PLEKHH2;MBNL1;SLC30A6;UTRN;PLOD2;JAKMIP1;CWC27;CDYL;SMARCA5;HNRNPU;RANBP2;AHCTF1;TRAPPC8;ZDHHC7;JAZF1;SPHKAP;TRIP12;AK5;CABYR;PRKCA;CEP112;ABCA5;MIA3;TNIK;OBSCN;C10orf90;FAM69A;TSEN2;EPHB1;APOOL;AK9;PTPRN2;GTF3C6;MMS19;LARP1;GRIA1;NUP205;FMN2;AFF2;VPS37A;MCU;GNAQ;TIAM1;PCGF6;PPP2R2B;SUPV3L1;HK1;KAT6B;TBC1D31;ATAD2;NSMCE2;VPS8;ZFYVE9;SYN2;PAXIP1;CACNA1D;RNF111;APPL1;DYRK1A;DGKI;UBN2;SPPL3;LDLRAP1;PTPDC1;EYA3;FANCC;MITD1;B4GALT5;DYNC1I1;EMSY;ELK4;EPB41;ALG8;MORC3;HLCS;PSMD4;AMFR;CHCHD6;CTBP1;ZFYVE28;U2AF1;RRP1B;PDXK;TRAPPC10;MCM3AP;PCNT;PRMT2;ADAMTS13;C19orf47;SAFB;ZNF394;NAPEPLD;PSMC2;ACOX1;SHANK2;STX5;MAGOH;NFIA;USP1;FLVCR1;TFB2M;CNST;CAPN2;WDR26;REL;PEX13;DISC1;NUP35;SMC6;SMARCAD1;PDLIM5;RPRD2;SCNM1;GABRB1;CCT3;NEK10;CWC22;HDAC11;STT3B;CLASP2;SPICE1;CADPS;CDS1;WDFY3;THOC7;ATXN7;SLMAP;MTHFD2L;RCHY1;SLC4A1AP;ZDHHC3;ZNF148;YEATS2;SENP2;IFT122;RFC4;SFMBT1;UBXN7;RNF168;PIGX;ATRIP;MFSD8;RAD54L2;ETNPPL;NDST3;MAP9;ICE1;ELOVL7;NIPBL;RNF180;ADGRV1;WDR41;NDUFS4;PRIMPOL;PAPD4;UBLCP1;GFM2;CREBRF;STXBP5;DAGLB;TRA2A;MIOS;MED30;SPIDR;ORC5;SUN1;OXR1;PHAX;COX6C;SLC25A32;INTS8;KIAA1429;TMEM67;UBAP1;KDM1B;WRN;8-Mar;SUGT1;CRYL1;REEP3;ATP5C1;NSD1;STOX1;DDX21;METTL17;METTL3;ZFYVE1;PSMC3;NELL1;HACD1;CEP295;CEP57;SPRED1;GPT2;BTRC;NOLC1;SGPL1;CCT2;ANAPC16;ATP9B;RIC3;RNF169;PRKCB;TK2;NDEL1;NAV2;CLPX;PATL1;DIS3L;MAP1A;AKTIP;MAPRE2;PDIA3;CERCAM;FBXO22;STIM1;TPM4;TRAPPC9;ATP5H;ABCA3;SRRM2;VPS37C;HOOK3;KIF5C;IRF2;2-Sep;CDC40;MTCL1;FNTA;SNRNP48;TCTN2;SNTB2;STX18;USP39;MFF;MAP2K1;SLC25A6;PARM1;UBE2V2;NMD3;SLC33A1;SIN3A;ARL13B;PTK2;APLF;CSGALNACT2;TPST1;MAP3K2;MYRIP;TMEM192;GLB1;NPAS2;NUDT9;CDH2;POLH;SYT9;KIF5B;MTM1;MFN1;EXOSC1;ASXL1;LRRC8C;RSL1D1;COL24A1;CLSTN1;ENC1;BPTF;ANO5;GATM;EXOSC10;MLLT3;ATPAF2;JMJD1C;CERS6;SUCLG2;FUT9;AFF1;BANP;FUT10;TMCC1;DCP2;CES2;SP3;NBEA;PHF8;LCLAT1;COMMD1;ABCD2;ABLIM3;GOLGB1;TNKS;DAB1;SMARCC1;PEAK1;CHD2;SCAI;UQCRH;PSMD1;DPY19L1;PHC3;GOLIM4;MGA;ZHX3;ATP2A2;BRSK2;NR1D2;SRP72;RSRC1;SEZ6L2;DHX36;ATR;YPEL2;PPM1E;PARL;PCCA;CKAP5;SMAD2;RAB6A;TTLL11;MSRA;ZDHHC21;ANAPC2;ZBTB8OS;COX8A;USF3;RNF152;MYO1D;SLC38A9;ACER2;CLVS1;RPS6KA3;TOP3A;AP3S1;PDE4DIP;ERBB4;CTNNBIP1;SUZ12;COX5A;CTC1;TMTC2;GPC5;NRXN1;ZNRF2;FAM73A;NRIP1;PITPNB;SLC25A42;EHMT1;DHTKD1;POLR2A;FANCB;SETD2;C3orf58;COPG1;SLC9A9;CHST15;WRB;IST1;ERCC6L2;TRAPPC6B;NPLOC4;SATB1;PLCB1;TTC3;SPATA13;AP2A2;SLC8A1;ABAT;CEP57L1;CALN1;SETD3;SFXN4;TBK1;VPS33B;MAML2;WDR27;PDE4B;9-Sep;ATL3;BRF1;ANKS1B;FAF1;ZNF74;WBSCR17;ATP6V0A2;SMYD3;SV2B;P4HB;PSMD13;PBX1;BRWD1;SYN3;MORF4L1;TRIM69;RNPC3;AGBL4;POLR3C;WWOX;PRELID2;NF2;KATNA1;PDE2A;TPCN1;MAPT;TEAD1;FNBP1;DYNC2H1;B3GLCT;TCEA1;RILPL1;PRKAR1B;CERKL;TMEM120B;RPL14;MSL1;LRRK2;ARID2;SF3B3;LIN54;SPATS2L;ACADSB;MPHOSPH8;RYR1;SUPT5H;SUPT3H;IARS;LONP1;TRRAP;ESRRG;NCOR2;PRPF40A;GDAP2;MYO18A;SULF2;MYO6;MKL1;TCF4;NF1;COL27A1;MAML3;STRN3;MVB12B;KPNA5;AP2A1;ZSCAN26;IGF2R;DYNC1H1;PGAP1;DDI2;TRIM33;ADARB1;HTT;MAP3K5;COL13A1;MYO5A;ATG7;PIGN;ENTPD6;C5orf42;SPTAN1;ERO1A;DNM3;DLGAP2;CD2AP;SFI1;HIBCH;MIER1;MAN1A2;ASPH;SPRED2;UVRAG;ITSN2;ATL1;RYR2;NCOA6;SLC9A6;IPO9;CDC42BPB;FAM169A;CNOT7;MTOR;UBE2J1;OPA1;RYR3;DCAF12;SFMBT2;TOP1;DMD;SGMS1;INPP5B;TRAF3IP1;TMEM57;EHMT2;MBD5;CCHCR1;DHX16;RANBP17;ATXN2;ZBTB10;SNX2;IPO7;TECPR1;DPF3;ANKRD28;FGFR1OP;SCAF8;NDUFS3;EML6;PPP3R1;AP4M1;PPP2R2A;UBA52;ERCC6;KLHL41;PISD;PI4KA;MICAL3;ETV5;FMN1;LYN;CUX1;CEP95;NA;NA;NA;NA;NA;NA;NA;NA;NA;NA;NA;NA;NA;NA;NA;NA;NA;NA;NA;NA;NA;NA;NA;NA;NA;NA;NA;NA;NA;NA;NA;NA;NA;NA;NA;NA;NA;NA;NA;NA;NA;NA;NA;NA;NA;NA;NA;NA;NA;NA;NA;NA;NA;NA;NA;NA;NA;NA;NA;NA;NA;NA;NA;NA;NA;NA;NA;NA;NA;NA;NA;NA;NA;NA;NA;NA;NA;NA;NA;NA;NA;NA;NA;NA;NA;NA;NA;NA;NA;NA;NA;NA;NA;NA;NA;NA;NA;NA;NA;NA;NA;NA;NA;NA;NA;NA;NA;NA;NA;NA;NA;NA;NA;NA
GO:0044446	1.00665e-13	1	1802	6093	intracellular organelle part	CC	3.78582e-10	KRIT1;M6PR;CYP26B1;ICA1;ALS2;NDUFAF7;RBM5;POLDIP2;KDM1A;VPS50;NDUFAB1;CDC27;SKAP2;DHX33;CREBBP;KMT2E;IBTK;CACNG3;KDM7A;AGK;MARK4;PAFAH1B1;LUC7L;DNAJC11;PSMB1;JARID2;CDKL5;SYPL1;SPAG9;AASS;MED24;CSDE1;REV3L;TENM1;VTA1;BAZ1B;RANBP9;ZNF207;STARD3NL;PHF7;SCMH1;FYN;HIVEP2;TCEB3;CLCN6;UTP18;TTC19;RABGAP1;PPP5C;MBTPS2;EXTL3;KDM5D;CALCOCO1;MVP;YAF2;ZMYND11;MATR3;ATP2C1;AGPS;ZRANB1;MNAT1;MRE11A;SPAST;AQR;NDUFS1;ERP44;ALAS1;AKAP11;UBR2;PHF20;SEC63;AGPAT4;VRK2;VEZT;SNX1;TBPL1;ARNTL2;NUP160;ARID4A;IFT88;FUT8;ATP6V0A1;PIAS1;PEX3;RFC1;CUL3;ZZZ3;NSUN2;CLEC16A;SKIV2L2;ZFYVE16;RAI14;PSMA4;MYO16;MED17;TRIT1;CNTLN;ATP6V1H;TPR;USP28;HDAC9;RRM2B;RSF1;VAMP3;ARID1B;NEDD4L;JKAMP;MAPK9;PIK3CB;MPHOSPH9;PLEKHA5;FNIP2;AP5M1;ARID4B;SDCCAG8;KIF1B;SYNE2;ATP9A;NOP58;TAB2;KMT2C;PUM2;MTA3;ATP11B;PPP1R12A;NDC1;ALDH18A1;CCAR1;COL11A1;MRPS35;WAPL;VMP1;APPBP2;POLD1;HAGH;ST3GAL6;TAF2;HIPK2;TNPO3;PMS1;IPO5;OAT;PKN2;SPEN;CDK13;SLC9A7;SMARCD1;ZBTB11;ATXN3;GOLGA5;FGFR2;ARFGEF1;MYO9A;NEO1;TRAM1;EVI5;DNTTIP2;TP53BP1;PRKCZ;SYT1;NAV3;ROCK1;REEP1;IP6K2;PSME4;NUP133;VPS35;FUNDC1;RORA;LRP6;SLC44A1;SMG6;POLB;TESK2;CAMK2A;CDC42;RAD18;WDR1;SNX13;RPS6KA2;WBSCR22;HLTF;ZFYVE26;RPS6KA6;EPN2;ALDH3A2;TFRC;AFF4;SMC1A;P4HA2;NFATC3;TRNT1;FBXW11;KDM5A;FRY;PICALM;NSF;CLASP1;EED;TSG101;MGLL;SCARF1;TIPIN;ACAT1;GRAMD4;ZNF638;DLG1;RAB7A;BAZ2A;PTPN23;MLH1;UNG;KLHL20;ACACB;TOP2B;PPP1R12B;DNAJC10;USP33;POLD3;GPR137B;JADE1;MAP2;PIAS2;AMPH;MCCC1;NEBL;ACER3;PIK3C3;TULP3;PPP2R5C;RBFOX1;GNB1;MLLT10;VDAC3;PCM1;SDF4;TOLLIP;RUNX1T1;XRCC5;SENP1;FDFT1;LRRC16A;DNM2;EPB41L2;EPHA6;RIF1;RAB21;SMARCA2;MID2;PSEN1;RBL1;AP4E1;MEF2C;CDC14B;CADPS2;ME2;CCNT2;KCNK2;TRAF5;MRPL22;GSK3B;ERC1;XPO1;KAT6A;ULK2;TNPO1;DIS3;PDS5B;OXCT1;CYLD;SMAP2;ZMPSTE24;KIF3C;ATRX;AK6;SCAMP1;HACE1;WDR47;SLC25A24;EPS15;ATG16L1;CHMP5;NFX1;IPO11;ITPKC;TMED2;TXLNG;HUWE1;ZW10;ALG9;UIMC1;NOP14;ADD1;DNM1L;PHACTR3;EDEM2;XRN2;KIZ;SNX5;RPH3A;KIF16B;BRAP;RBM41;BLVRB;SLC9A1;PAPOLA;NDUFB2;NUDC;SPG21;GOLGA3;USP48;PDPR;GLG1;TNRC6A;SEL1L3;ZC3HC1;PPP2R3C;SCFD1;G2E3;HNRNPC;SUPT16H;TYRO3;SNAP23;DPYSL2;NUP50;CDC23;SUCO;MSH2;MAP3K1;ARCN1;TMEM38B;PSMD5;NUP188;BTAF1;SORBS1;WAC;SRPK1;IFT74;SH3GLB1;PCSK5;ABLIM1;ERMP1;RAB18;H2AFY2;FAM21A;MYO9B;CIRBP;ATP5D;HNRNPM;CECR2;SMARCB1;BCL2L13;SPECC1L;PPIL2;MAPK1;GGA1;SEZ6L;GCAT;EIF3L;DEPDC5;TTC28;DDX17;TCF20;PACSIN2;TTLL1;RBFOX2;MTMR3;EP300;TRMU;BRD1;FKBP3;AP4S1;NIN;LGMN;PPM1A;CEP128;HIF1A;SLC8A3;ZC3H14;VRK1;RPS6KA5;ACIN1;TRIP11;SRP54;SEC23A;PNN;NINL;UQCC1;DNAJC5;PSMA7;GID8;RNF24;SEC23B;SAMHD1;KIF3B;RPRD1B;DHX35;SYNDIG1;ACOT8;VAPA;SMCHD1;ST8SIA5;ANKRD12;NOL4;POLI;MIB1;RBBP8;POLA1;NKAP;ATP11C;SMARCA1;RBBP7;PCYT1B;NDFIP2;FNDC3A;DNAJC3;UGGT2;SUPT20H;KPNA3;DGKH;KATNAL1;INTS6;LYRM1;NFAT5;LONP2;CTCF;AXIN1;NAGPA;USP10;CRYM;GGA2;HMOX2;BFAR;XYLT1;AP3B2;CEMIP;GABPB1;DMXL2;SPG11;SLC30A4;CSPP1;ZDHHC2;NBN;JPH1;RAB2A;EIF3E;EMC2;TRPS1;UBR5;SQLE;INTS10;GSR;TUSC3;MCM4;BNIP3L;NUCB1;ERCC2;DOT1L;PPP6R1;URI1;AKT2;CACTIN;HNRNPUL1;LIG1;RAB3D;FKBP8;SIPA1L3;GTPBP10;PMPCB;DNAJC2;HBP1;SP4;OGDH;H2AFV;HIBADH;COBL;PLEKHA8;STX1A;GARS;EIF3B;C1GALT1;NRF1;EZH2;CHCHD3;GLI3;COA1;RHEB;PRKAG2;CLIP2;TLE4;DNM1;KDM4C;GLIS3;SH3GL2;EIF3A;TRDMT1;DDX50;MAPK8;SEC23IP;CDH23;MICU1;PPP3CB;TNKS2;GBF1;ARHGAP21;SUFU;ANKRD26;LHPP;LARP4B;PITRM1;FAM208B;SMC3;SHOC2;CUL2;ZMIZ1;CASC3;RAD51C;TRIM37;KPNB1;RPS6KB1;MED13;NUP88;GOSR1;EZH1;LUC7L3;SMURF2;YWHAE;MMD;SLC9A3R1;PHF12;SLAIN2;NFKB1;ELF2;CPE;GALNT7;WHSC1;SH3D19;SNX25;PPARGC1A;ZBTB16;MTCH2;FNBP4;VWA5A;LPXN;KMT5B;PPP6R3;CEP126;GALNT18;HIPK3;PDHX;AMBRA1;NUP98;PRDM4;CAPRIN2;SLC11A2;PTGES3;ITFG2;RFC5;TBC1D30;NUP107;ING4;CHPT1;ST8SIA1;C2CD5;RIC8B;PAK1IP1;CEP85L;RNGTT;MAPK14;SOD2;MDN1;RAB23;FBXL4;CCNC;ASCC3;MED23;GPLD1;ALDH5A1;FIG4;ARFGEF3;MRPL2;SENP6;ERBIN;CEP72;MAN2A1;HMGCS1;NNT;HSPA9;COL4A3BP;FAF2;TTC1;MSH3;DROSHA;LMNB1;GOLPH3;LNPEP;RAD50;NUP155;NR3C1;PPWD1;SEC24A;RARS;H2AFY;TCERG1;CSNK1A1;ERGIC1;ZNF346;ACTR8;TIMMDC1;CRBN;OGG1;PCCB;CEP70;TFDP2;PDCD10;PRKAR2A;ACAP2;GNAI2;TFG;FXR1;BBX;IFT57;GNB4;SNX4;ATP6V1A;SCAP;NEK11;MRPL3;FOXP1;LMAN2L;PIKFYVE;GPD2;PSMD14;RTN4;FANCL;GLS;PAPOLG;DNAH6;USP34;CCT4;ST3GAL5;CHST10;UXS1;BIRC6;NOL10;DCAF17;RAB3GAP1;SLC25A12;RMDN2;SLC1A4;ORC2;ORC4;ATF2;C2orf42;TIA1;PCYOX1;MSH6;ALMS1;SCP2;FAM20B;TMEM59;ICMT;CHD5;SRSF4;EDEM3;ATP5F1;CAPZA1;ASH1L;DOCK7;MFN2;PLEKHM2;PHTF1;GNPAT;TBCE;AKT3;ACADM;KDM5B;SSX2IP;ECE1;HMGCL;ABCD3;PTBP2;DIEXF;RPS6KA1;DHDDS;NSL1;ARID1A;STX12;2-Mar;OSBPL9;ESYT2;STAG1;KMT2A;IFT46;CAMSAP2;ATF6;B4GALT6;LRMP;CASP8AP2;ANKRD13C;SGIP1;FOXO3;RPN2;PKD2;KLF12;ELL2;DNAH7;GTF3C3;SATB2;SENP5;RAD23B;PPP2R4;GLE1;CNTRL;NDUFA8;MAPKAP1;KDSR;NEK9;TTLL5;DLST;RBM25;RHOQ;DNMT3A;ATL2;AFTPH;SLF2;IDE;WDR11;KANSL1;NUP43;MTHFD1L;ELF1;KDM3B;NFYB;ADRA1A;PSPC1;ZMYM2;KHDRBS1;PDS5A;GPSM2;ZRANB3;FLT3;ODF2L;RPAP2;BBS9;PMS2;7-Sep;CBX3;CLTA;TRIM24;CALD1;ECD;SLC25A16;MED13L;ITPR2;PKN1;WDR83;ZC3H13;NLN;OPTN;ATF1;LRP1;USP45;SLC36A1;AGO2;NCOA3;VAPB;CHD6;ARFGEF2;CSE1L;STAU1;VAMP7;ATP8A1;USP22;HIF3A;PACSIN1;SIRT5;MRS2;WRNIP1;XPO5;PEX6;COL21A1;SSR1;ATXN1;NUP153;DEK;CNOT1;GOT2;TM9SF2;SLC25A23;THOC2;MED1;SYMPK;PANK2;NAPB;PCSK2;MMP24;RALY;CEP250;AMOT;ST3GAL3;KLC1;TUBGCP3;SBDS;GLIS2;KTN1;ZBTB1;RHOT1;CANX;RAB3IP;UBR4;HP1BP3;MACF1;SMARCA4;AKAP9;PTPN12;GNAI1;PEX1;POT1;LSM8;PRKRIP1;MTX2;HAT1;HERC2;MYO5C;CGNL1;TMOD2;TTBK2;INO80;ICE2;IVD;MTUS1;RAB2B;PARP2;SNX6;EGLN3;ASH2L;ERMARD;XPO7;NCAN;MLLT4;NDUFA10;CAMSAP1;CEP85;POMT1;CLIP1;CCDC62;HABP4;SLC35D2;POLN;SYNE1;LATS1;RBM39;CAP1;RAB11FIP4;ABCB7;HACL1;TBC1D5;KIF3A;TUBG1;PSME3;DIAPH1;NDFIP1;UBE2D2;NPHP4;WDR44;KHDRBS3;CHD1L;MCCC2;CHSY1;ACTR10;PPARG;PER2;RPA1;PNISR;ANKRD17;TERF2;SNAP25;DAP3;SYT11;NASP;MUTYH;SERINC3;AP3B1;ATP8A2;MTUS2;XPO4;CDK8;MYH10;COG6;SPG20;SLF1;RTN3;LARGE;ACTR3B;IPO8;SBF2;ELP3;MBD2;CCNB1;THUMPD3;ARL8B;SORT1;CEPT1;NAPG;SPIRE1;ROCK2;CDC73;SOX5;HOOK1;CYP2J2;ZCCHC11;ELP2;CLOCK;DZIP1;UBAC2;ERCC5;ARHGAP32;APC;UBQLN1;USP30;CCDC64;DMTF1;CCDC146;SRPK2;CEP162;SYNCRIP;SNX14;MRAP2;ORC3;LCA5;MAP3K7;PHF21A;GLS2;MAP7;AHI1;RAB11FIP5;MDM2;DYNC1LI2;COG2;STX6;CEP350;PAX3;REV1;TSGA10;EPC2;SCYL2;APPL2;FLNB;VPS36;COG3;ITM2B;SETDB2;SCRN1;NUPL2;NDUFB5;MRPL47;SKIL;VPS45;WDR33;SAP130;UGGT1;STAM;YME1L1;DNAJC1;KIAA0368;STXBP1;CDK5RAP2;STX17;GOLGA1;XPA;NCBP1;GRHPR;DENND4C;KIF13A;FLOT1;NARS2;TGS1;NEK1;SORL1;MAP2K5;CTDSPL2;SLTM;HAUS2;RTF1;TUBGCP4;RMDN3;ADAM10;TTLL7;IFT172;EPT1;HADHB;PNPT1;DYNC2LI1;RAB1A;ACTR2;FBXO11;LRPPRC;ATAD1;ARL3;KIF20B;PLCE1;ASCC1;ZNF365;DNA2;BARD1;CARF;OLA1;USP8;SPPL2A;COPS4;SEC31A;BBS7;NUP54;BMP2K;11-Sep;USO1;SHROOM3;PPA2;SEC24B;PPP3CA;AEBP2;ETNK1;CLSTN3;SCAF11;POC1B;SLC15A4;TDG;RB1;RTN1;TCF12;ETFA;NCOA2;IQGAP1;SH3GL3;GLYR1;PARN;FTO;UQCRC2;TXNL4B;MBTPS1;NCOR1;VPS53;ARSG;BCAS3;AFG3L2;PRELID3A;RPRD1A;ESCO1;OSBPL1A;C18orf8;FOXK2;MAPK4;APP;DOPEY2;CARM1;RERE;ITGB3BP;PRKACB;PIGK;NME7;RFWD2;TARS2;SNX27;PI4KB;PIP5K1A;ANP32E;POGZ;KCNH1;TPM3;UBAP2L;GATAD2B;ILF2;DEGS1;CDC42BPA;MBOAT2;SOX13;PDIA6;CALM2;VPS54;SFXN5;ST6GAL2;AFF3;UBXN4;GALNT13;KIAA1715;KANSL1L;SUMF1;RHBDD1;TAMM41;DYNC1LI1;GOLGA4;SHQ1;SLC25A26;MED12L;OSBPL11;VPRBP;EAF2;FIP1L1;KLHL8;CAMK2D;6-Mar;MYO10;PIK3R1;BDP1;FARS2;CDKAL1;FAM193B;MLIP;HMGCLL1;PM20D2;SHPRH;WTAP;NOM1;LUC7L2;SH3KBP1;CASK;HDAC8;TAF1;OGT;DIAPH2;HMBOX1;TACC1;WHSC1L1;MTDH;TATDN1;NFIB;ZCCHC7;CEP78;NTRK2;AUH;C9orf3;UGCG;MRRF;REXO4;PDSS1;FAM188A;PARD3;ZEB1;POLR3A;CAMK2G;ADD3;PDCD11;BTBD10;GAS2;ARFGAP2;CELF1;C11orf73;INTS4;PAK1;TTC12;NCAM1;NPAT;ATM;CSRP2BP;TMEM138;PDCD4;DOCK1;DLAT;ABCB9;THRB;MAGI1;AKAP6;NPAS3;ME3;NEK7;FER;UPF2;SCLT1;VTI1A;NR3C2;RNF144A;BICD1;NBAS;GABRA2;CACUL1;DST;MGAT5;TMEM178A;HAUS1;UHMK1;POC5;TADA1;CAMK4;PLEKHH2;MBNL1;SLC30A6;UTRN;PLOD2;JAKMIP1;CWC27;CDYL;SMARCA5;HNRNPU;RANBP2;AHCTF1;TRAPPC8;ZDHHC7;JAZF1;TRIP12;AK5;PRKCA;CEP112;ABCA5;MIA3;TNIK;C10orf90;FAM69A;TSEN2;EPHB1;APOOL;AK9;PTPRN2;GTF3C6;MMS19;LARP1;GRIA1;NUP205;FMN2;AFF2;VPS37A;MCU;GNAQ;TIAM1;PCGF6;PPP2R2B;SUPV3L1;HK1;KAT6B;TBC1D31;ATAD2;NSMCE2;VPS8;ZFYVE9;SYN2;PAXIP1;RNF111;APPL1;DYRK1A;DGKI;UBN2;SPPL3;LDLRAP1;PTPDC1;EYA3;FANCC;MITD1;B4GALT5;DYNC1I1;EMSY;ELK4;EPB41;ALG8;MORC3;HLCS;PSMD4;AMFR;CHCHD6;CTBP1;ZFYVE28;U2AF1;RRP1B;PDXK;TRAPPC10;MCM3AP;PCNT;PRMT2;ADAMTS13;C19orf47;SAFB;ZNF394;PSMC2;ACOX1;SHANK2;STX5;MAGOH;NFIA;USP1;FLVCR1;TFB2M;CNST;CAPN2;WDR26;REL;PEX13;DISC1;NUP35;SMC6;SMARCAD1;RPRD2;SCNM1;GABRB1;CCT3;NEK10;CWC22;HDAC11;STT3B;CLASP2;SPICE1;CADPS;CDS1;WDFY3;THOC7;ATXN7;SLMAP;MTHFD2L;RCHY1;SLC4A1AP;ZDHHC3;ZNF148;YEATS2;SENP2;IFT122;RFC4;SFMBT1;UBXN7;RNF168;PIGX;ATRIP;MFSD8;RAD54L2;ETNPPL;NDST3;MAP9;ICE1;ELOVL7;NIPBL;RNF180;WDR41;NDUFS4;PRIMPOL;PAPD4;UBLCP1;GFM2;CREBRF;STXBP5;DAGLB;TRA2A;MIOS;MED30;SPIDR;ORC5;SUN1;OXR1;PHAX;COX6C;SLC25A32;INTS8;KIAA1429;TMEM67;UBAP1;KDM1B;WRN;8-Mar;SUGT1;CRYL1;REEP3;ATP5C1;NSD1;STOX1;DDX21;METTL17;METTL3;ZFYVE1;PSMC3;NELL1;HACD1;CEP295;CEP57;SPRED1;GPT2;BTRC;NOLC1;SGPL1;CCT2;ANAPC16;ATP9B;RIC3;RNF169;PRKCB;TK2;NDEL1;NAV2;CLPX;PATL1;DIS3L;MAP1A;AKTIP;MAPRE2;PDIA3;CERCAM;STIM1;TPM4;TRAPPC9;ATP5H;ABCA3;SRRM2;VPS37C;HOOK3;KIF5C;IRF2;2-Sep;CDC40;MTCL1;FNTA;SNRNP48;SNTB2;STX18;USP39;MFF;MAP2K1;SLC25A6;PARM1;UBE2V2;NMD3;SLC33A1;SIN3A;PTK2;APLF;CSGALNACT2;TPST1;MAP3K2;MYRIP;TMEM192;GLB1;NPAS2;NUDT9;CDH2;POLH;SYT9;KIF5B;MFN1;EXOSC1;ASXL1;LRRC8C;RSL1D1;COL24A1;CLSTN1;ENC1;BPTF;ANO5;GATM;EXOSC10;MLLT3;ATPAF2;JMJD1C;CERS6;SUCLG2;FUT9;AFF1;BANP;FUT10;TMCC1;DCP2;CES2;SP3;NBEA;PHF8;LCLAT1;COMMD1;ABCD2;ABLIM3;GOLGB1;TNKS;DAB1;SMARCC1;PEAK1;CHD2;SCAI;UQCRH;PSMD1;DPY19L1;PHC3;GOLIM4;MGA;ZHX3;ATP2A2;BRSK2;NR1D2;SRP72;RSRC1;SEZ6L2;DHX36;ATR;YPEL2;PPM1E;PARL;PCCA;CKAP5;SMAD2;RAB6A;TTLL11;MSRA;ZDHHC21;ANAPC2;ZBTB8OS;COX8A;USF3;RNF152;MYO1D;SLC38A9;ACER2;CLVS1;RPS6KA3;TOP3A;AP3S1;PDE4DIP;ERBB4;CTNNBIP1;SUZ12;COX5A;CTC1;TMTC2;GPC5;NRXN1;ZNRF2;FAM73A;NRIP1;PITPNB;SLC25A42;EHMT1;DHTKD1;POLR2A;FANCB;SETD2;C3orf58;COPG1;SLC9A9;CHST15;WRB;IST1;ERCC6L2;TRAPPC6B;NPLOC4;SATB1;PLCB1;TTC3;SPATA13;AP2A2;SLC8A1;ABAT;CEP57L1;CALN1;SETD3;SFXN4;TBK1;VPS33B;MAML2;WDR27;PDE4B;9-Sep;ATL3;BRF1;ANKS1B;FAF1;ZNF74;WBSCR17;ATP6V0A2;SMYD3;SV2B;P4HB;PSMD13;PBX1;BRWD1;SYN3;MORF4L1;TRIM69;RNPC3;AGBL4;POLR3C;WWOX;PRELID2;NF2;KATNA1;PDE2A;TPCN1;MAPT;TEAD1;FNBP1;DYNC2H1;B3GLCT;TCEA1;RILPL1;CERKL;TMEM120B;RPL14;MSL1;LRRK2;ARID2;SF3B3;LIN54;SPATS2L;ACADSB;MPHOSPH8;RYR1;SUPT5H;SUPT3H;IARS;LONP1;TRRAP;ESRRG;NCOR2;PRPF40A;GDAP2;MYO18A;SULF2;MYO6;MKL1;TCF4;NF1;COL27A1;MAML3;STRN3;MVB12B;KPNA5;AP2A1;ZSCAN26;IGF2R;DYNC1H1;PGAP1;DDI2;TRIM33;ADARB1;HTT;MAP3K5;COL13A1;MYO5A;PIGN;ENTPD6;SPTAN1;ERO1A;DNM3;DLGAP2;CD2AP;SFI1;HIBCH;MIER1;MAN1A2;ASPH;SPRED2;UVRAG;ITSN2;ATL1;RYR2;NCOA6;SLC9A6;IPO9;CDC42BPB;FAM169A;CNOT7;MTOR;UBE2J1;OPA1;RYR3;DCAF12;SFMBT2;TOP1;SGMS1;INPP5B;TRAF3IP1;TMEM57;EHMT2;MBD5;CCHCR1;DHX16;RANBP17;ATXN2;ZBTB10;SNX2;IPO7;TECPR1;DPF3;ANKRD28;FGFR1OP;SCAF8;NDUFS3;EML6;PPP3R1;AP4M1;PPP2R2A;UBA52;ERCC6;KLHL41;PISD;PI4KA;MICAL3;ETV5;FMN1;LYN;CUX1;CEP95;NA;NA;NA;NA;NA;NA;NA;NA;NA;NA;NA;NA;NA;NA;NA;NA;NA;NA;NA;NA;NA;NA;NA;NA;NA;NA;NA;NA;NA;NA;NA;NA;NA;NA;NA;NA;NA;NA;NA;NA;NA;NA;NA;NA;NA;NA;NA;NA;NA;NA;NA;NA;NA;NA;NA;NA;NA;NA;NA;NA;NA;NA;NA;NA;NA;NA;NA;NA;NA;NA;NA;NA;NA;NA;NA;NA;NA;NA;NA;NA;NA;NA;NA;NA;NA;NA;NA;NA;NA;NA;NA;NA;NA;NA;NA;NA;NA;NA;NA;NA;NA;NA;NA;NA;NA;NA;NA;NA;NA;NA;NA
GO:0044428	3.69944e-12	1	983	3089	nuclear part	CC	1.1594e-08	RBM5;KDM1A;CDC27;SKAP2;DHX33;CREBBP;KMT2E;IBTK;KDM7A;PAFAH1B1;LUC7L;PSMB1;JARID2;CDKL5;MED24;REV3L;TENM1;BAZ1B;ZNF207;PHF7;SCMH1;HIVEP2;TCEB3;UTP18;PPP5C;KDM5D;CALCOCO1;MVP;YAF2;ZMYND11;MATR3;AGPS;ZRANB1;MNAT1;MRE11A;AQR;ALAS1;UBR2;PHF20;VEZT;TBPL1;ARNTL2;NUP160;ARID4A;ATP6V0A1;PIAS1;PEX3;RFC1;CUL3;ZZZ3;NSUN2;SKIV2L2;RAI14;PSMA4;MYO16;MED17;TPR;USP28;HDAC9;RRM2B;RSF1;ARID1B;NEDD4L;MAPK9;PIK3CB;PLEKHA5;FNIP2;ARID4B;SYNE2;NOP58;KMT2C;PUM2;MTA3;ATP11B;PPP1R12A;NDC1;CCAR1;WAPL;VMP1;POLD1;TAF2;HIPK2;TNPO3;PMS1;IPO5;PKN2;SPEN;CDK13;SMARCD1;ZBTB11;ATXN3;FGFR2;ARFGEF1;NEO1;DNTTIP2;TP53BP1;PRKCZ;NAV3;IP6K2;PSME4;NUP133;RORA;SLC44A1;SMG6;POLB;TESK2;CAMK2A;RAD18;RPS6KA2;WBSCR22;HLTF;RPS6KA6;EPN2;AFF4;SMC1A;NFATC3;TRNT1;KDM5A;EED;TSG101;MGLL;TIPIN;ZNF638;BAZ2A;PTPN23;MLH1;UNG;KLHL20;TOP2B;PPP1R12B;USP33;POLD3;JADE1;MAP2;PIAS2;TULP3;MLLT10;PCM1;TOLLIP;RUNX1T1;XRCC5;SENP1;EPB41L2;EPHA6;RIF1;SMARCA2;PSEN1;RBL1;MEF2C;CDC14B;CADPS2;CCNT2;XPO1;KAT6A;TNPO1;DIS3;PDS5B;SMAP2;ZMPSTE24;ATRX;AK6;SCAMP1;NFX1;IPO11;ITPKC;TXLNG;HUWE1;UIMC1;NOP14;ADD1;PHACTR3;XRN2;BRAP;RBM41;BLVRB;SLC9A1;PAPOLA;NUDC;GOLGA3;USP48;TNRC6A;SEL1L3;ZC3HC1;G2E3;HNRNPC;SUPT16H;TYRO3;SNAP23;NUP50;CDC23;MSH2;TMEM38B;PSMD5;NUP188;BTAF1;SORBS1;WAC;SRPK1;H2AFY2;FAM21A;CIRBP;HNRNPM;CECR2;SMARCB1;PPIL2;MAPK1;GGA1;GCAT;EIF3L;DDX17;TCF20;PACSIN2;RBFOX2;MTMR3;EP300;TRMU;BRD1;NIN;PPM1A;HIF1A;ZC3H14;VRK1;RPS6KA5;ACIN1;SRP54;PNN;PSMA7;GID8;SAMHD1;RPRD1B;DHX35;SMCHD1;ANKRD12;NOL4;POLI;RBBP8;POLA1;NKAP;SMARCA1;RBBP7;SUPT20H;KPNA3;DGKH;INTS6;LYRM1;NFAT5;CTCF;USP10;AP3B2;GABPB1;SPG11;NBN;EIF3E;TRPS1;UBR5;INTS10;MCM4;BNIP3L;ERCC2;DOT1L;URI1;AKT2;CACTIN;HNRNPUL1;LIG1;GTPBP10;DNAJC2;HBP1;SP4;H2AFV;GARS;EIF3B;NRF1;EZH2;GLI3;RHEB;PRKAG2;TLE4;KDM4C;GLIS3;EIF3A;TRDMT1;DDX50;MAPK8;PPP3CB;TNKS2;SUFU;LHPP;LARP4B;FAM208B;SMC3;SHOC2;CUL2;ZMIZ1;CASC3;RAD51C;TRIM37;KPNB1;RPS6KB1;MED13;NUP88;EZH1;LUC7L3;SMURF2;PHF12;NFKB1;ELF2;WHSC1;SH3D19;PPARGC1A;ZBTB16;FNBP4;VWA5A;KMT5B;PPP6R3;HIPK3;NUP98;PRDM4;PTGES3;ITFG2;RFC5;NUP107;ING4;PAK1IP1;RNGTT;MAPK14;MDN1;FBXL4;CCNC;ASCC3;MED23;SENP6;ERBIN;HMGCS1;HSPA9;COL4A3BP;MSH3;DROSHA;LMNB1;GOLPH3;RAD50;NUP155;NR3C1;PPWD1;RARS;H2AFY;TCERG1;CSNK1A1;ZNF346;ACTR8;TIMMDC1;CRBN;OGG1;CEP70;TFDP2;GNAI2;FXR1;BBX;NEK11;FOXP1;PSMD14;RTN4;FANCL;PAPOLG;USP34;CCT4;NOL10;DCAF17;ORC2;ORC4;ATF2;C2orf42;TIA1;MSH6;SCP2;FAM20B;CHD5;SRSF4;ATP5F1;ASH1L;DOCK7;PHTF1;AKT3;KDM5B;PTBP2;DIEXF;RPS6KA1;ARID1A;STAG1;KMT2A;ATF6;LRMP;CASP8AP2;FOXO3;KLF12;ELL2;GTF3C3;SATB2;SENP5;RAD23B;PPP2R4;GLE1;MAPKAP1;RBM25;DNMT3A;AFTPH;IDE;KANSL1;NUP43;ELF1;KDM3B;NFYB;ADRA1A;PSPC1;ZMYM2;KHDRBS1;PDS5A;ZRANB3;RPAP2;PMS2;7-Sep;CBX3;TRIM24;ECD;MED13L;PKN1;WDR83;ZC3H13;OPTN;ATF1;LRP1;USP45;AGO2;NCOA3;CHD6;CSE1L;USP22;HIF3A;WRNIP1;XPO5;ATXN1;NUP153;DEK;THOC2;MED1;SYMPK;RALY;AMOT;SBDS;GLIS2;ZBTB1;UBR4;SMARCA4;POT1;LSM8;PRKRIP1;HAT1;HERC2;INO80;ICE2;PARP2;EGLN3;ASH2L;XPO7;MLLT4;CEP85;CCDC62;HABP4;POLN;SYNE1;RBM39;TUBG1;PSME3;UBE2D2;KHDRBS3;CHD1L;PPARG;PER2;RPA1;PNISR;TERF2;DAP3;NASP;MUTYH;XPO4;CDK8;SLF1;IPO8;ELP3;MBD2;CCNB1;THUMPD3;SORT1;CEPT1;CDC73;SOX5;ZCCHC11;ELP2;CLOCK;DZIP1;ERCC5;APC;UBQLN1;DMTF1;SRPK2;CEP162;SYNCRIP;ORC3;MAP3K7;PHF21A;MDM2;CEP350;PAX3;REV1;TSGA10;EPC2;APPL2;COG3;SETDB2;SCRN1;NUPL2;NDUFB5;SKIL;WDR33;SAP130;YME1L1;DNAJC1;STXBP1;XPA;NCBP1;FLOT1;TGS1;SORL1;CTDSPL2;SLTM;HAUS2;RTF1;FBXO11;LRPPRC;KIF20B;ASCC1;DNA2;BARD1;CARF;OLA1;USP8;COPS4;NUP54;BMP2K;USO1;PPP3CA;AEBP2;ETNK1;SCAF11;TDG;RB1;TCF12;NCOA2;GLYR1;PARN;FTO;UQCRC2;TXNL4B;NCOR1;BCAS3;RPRD1A;ESCO1;OSBPL1A;FOXK2;MAPK4;APP;CARM1;RERE;ITGB3BP;PRKACB;RFWD2;SNX27;PIP5K1A;ANP32E;POGZ;KCNH1;UBAP2L;GATAD2B;ILF2;SOX13;CALM2;AFF3;UBXN4;KANSL1L;DYNC1LI1;GOLGA4;SHQ1;MED12L;VPRBP;EAF2;FIP1L1;KLHL8;CAMK2D;MYO10;BDP1;FAM193B;MLIP;PM20D2;WTAP;NOM1;LUC7L2;CASK;HDAC8;TAF1;OGT;DIAPH2;HMBOX1;WHSC1L1;MTDH;TATDN1;NFIB;ZCCHC7;C9orf3;REXO4;FAM188A;ZEB1;POLR3A;CAMK2G;ADD3;PDCD11;BTBD10;CELF1;C11orf73;INTS4;PAK1;NPAT;ATM;CSRP2BP;PDCD4;DOCK1;THRB;MAGI1;AKAP6;NPAS3;NEK7;FER;UPF2;NR3C2;CACUL1;DST;UHMK1;TADA1;CAMK4;MBNL1;UTRN;CWC27;CDYL;SMARCA5;HNRNPU;RANBP2;AHCTF1;ZDHHC7;JAZF1;TRIP12;PRKCA;TNIK;TSEN2;AK9;GTF3C6;MMS19;LARP1;NUP205;FMN2;AFF2;VPS37A;GNAQ;PCGF6;KAT6B;ATAD2;NSMCE2;PAXIP1;RNF111;APPL1;DYRK1A;DGKI;UBN2;PTPDC1;EYA3;FANCC;EMSY;ELK4;MORC3;HLCS;PSMD4;CTBP1;U2AF1;RRP1B;PDXK;MCM3AP;PRMT2;C19orf47;SAFB;ZNF394;PSMC2;ACOX1;STX5;MAGOH;NFIA;USP1;WDR26;REL;NUP35;SMC6;SMARCAD1;RPRD2;SCNM1;GABRB1;CWC22;HDAC11;WDFY3;THOC7;ATXN7;RCHY1;SLC4A1AP;ZNF148;YEATS2;SENP2;RFC4;SFMBT1;UBXN7;RNF168;ATRIP;MFSD8;RAD54L2;ICE1;NIPBL;RNF180;PAPD4;UBLCP1;CREBRF;TRA2A;MIOS;MED30;SPIDR;ORC5;SUN1;OXR1;PHAX;INTS8;KIAA1429;KDM1B;WRN;CRYL1;NSD1;STOX1;DDX21;METTL17;METTL3;PSMC3;NELL1;CEP57;SPRED1;BTRC;NOLC1;ANAPC16;RNF169;PRKCB;NDEL1;NAV2;CLPX;PATL1;AKTIP;ATP5H;SRRM2;IRF2;2-Sep;CDC40;SNRNP48;USP39;UBE2V2;NMD3;SIN3A;APLF;MAP3K2;TMEM192;NPAS2;POLH;EXOSC1;ASXL1;RSL1D1;ENC1;BPTF;EXOSC10;MLLT3;ATPAF2;JMJD1C;CERS6;AFF1;BANP;DCP2;SP3;PHF8;COMMD1;TNKS;DAB1;SMARCC1;PEAK1;CHD2;SCAI;PSMD1;DPY19L1;PHC3;GOLIM4;MGA;ZHX3;NR1D2;SRP72;RSRC1;ATR;YPEL2;PPM1E;SMAD2;MSRA;ANAPC2;ZBTB8OS;RPS6KA3;TOP3A;ERBB4;CTNNBIP1;SUZ12;CTC1;NRXN1;NRIP1;EHMT1;POLR2A;FANCB;SETD2;NPLOC4;SATB1;PLCB1;TTC3;SPATA13;SETD3;MAML2;WDR27;BRF1;ANKS1B;FAF1;ZNF74;SMYD3;PSMD13;PBX1;BRWD1;MORF4L1;TRIM69;RNPC3;POLR3C;WWOX;NF2;MAPT;TEAD1;TCEA1;RILPL1;CERKL;TMEM120B;MSL1;ARID2;SF3B3;LIN54;SPATS2L;MPHOSPH8;SUPT5H;SUPT3H;IARS;LONP1;TRRAP;ESRRG;NCOR2;PRPF40A;MYO18A;MYO6;MKL1;TCF4;NF1;MAML3;STRN3;KPNA5;ZSCAN26;IGF2R;DDI2;TRIM33;ADARB1;HTT;CD2AP;MIER1;UVRAG;NCOA6;IPO9;FAM169A;CNOT7;MTOR;OPA1;SFMBT2;TOP1;TMEM57;EHMT2;DHX16;RANBP17;ATXN2;ZBTB10;IPO7;DPF3;ANKRD28;SCAF8;PPP3R1;PPP2R2A;UBA52;ERCC6;MICAL3;ETV5;CUX1;NA;NA;NA;NA;NA;NA;NA;NA;NA;NA;NA;NA;NA;NA;NA;NA;NA;NA;NA;NA;NA;NA;NA;NA;NA;NA;NA;NA;NA;NA;NA;NA;NA;NA;NA;NA;NA;NA;NA;NA;NA;NA;NA;NA;NA;NA;NA;NA;NA;NA;NA;NA;NA;NA;NA;NA;NA;NA;NA;NA;NA;NA;NA;NA;NA;NA;NA
GO:0044424	4.97348e-12	1	2765	9747	intracellular part	CC	1.33602e-08	ANKIB1;KRIT1;HECW1;SNX11;M6PR;CYP26B1;ICA1;ALS2;NDUFAF7;RBM5;MTMR7;POLDIP2;KDM1A;RBM6;VPS50;NDUFAB1;CDC27;SKAP2;DHX33;CREBBP;KMT2E;IBTK;MYCBP2;FBXL3;ZFX;CACNG3;KDM7A;ETV1;AGK;PHTF2;FARP2;ARHGAP44;CDKL3;MARK4;PAFAH1B1;LUC7L;DNAJC11;PSMB1;SYN1;JARID2;CDKL5;SYPL1;SPAG9;AASS;CRY1;NFIX;MED24;CSDE1;UBE3C;REV3L;TENM1;VTA1;BAZ1B;RANBP9;ZNF207;STARD3NL;PHF7;SCMH1;FYN;HIVEP2;TCEB3;CLCN6;BTBD7;MBTD1;UTP18;RNF216;TTC19;PIK3C2A;RABGAP1;PPP5C;MAP4K3;MBTPS2;EXTL3;KDM5D;CALCOCO1;MAP4K5;MVP;CLK1;SLC30A9;YAF2;ZMYND11;MATR3;ATP2C1;RALBP1;RUFY3;AGPS;ZRANB1;MNAT1;SAMD4A;MRE11A;SPAST;AQR;RNF10;NDUFS1;ERP44;ALAS1;AKAP11;GCLM;UBR2;RRAGD;PHF20;SEC63;AGPAT4;VRK2;VEZT;SNX1;TBPL1;ARNTL2;ANK1;NUP160;FAM13B;SARS;ARID4A;IFT88;LRRC7;FUT8;ATP6V0A1;PIAS1;SLC4A7;PEX3;NSMAF;RFC1;CUL3;ZZZ3;NSUN2;MAT2B;TRIO;CLEC16A;SKIV2L2;ZFYVE16;RAI14;PHLPP2;INPP4A;PSMA4;MYO16;MED17;TRIT1;CNTLN;YTHDC2;CTPS2;ATP6V1H;ARAP2;TPR;WWC3;USP28;HDAC9;RRM2B;ZNF800;RSF1;CELF2;FAM120A;KITLG;VAMP3;PER3;ARID1B;NEDD4L;JKAMP;MAPK9;PIK3CB;MPHOSPH9;PLEKHA5;FNIP2;FOXN3;AP5M1;ARID4B;SDCCAG8;KIF1B;SYNE2;ATP9A;NOP58;CYFIP2;TAB2;KMT2C;PUM2;GDI2;MTA3;ATP11B;CDK14;PPP1R12A;ATP2B4;NDC1;PARP12;ALDH18A1;TARBP1;WNK1;CCAR1;COL11A1;NCKAP1;MRPS35;GUCY1B3;MON2;ELMO2;WAPL;VMP1;APPBP2;POLD1;MTMR1;HAGH;ST3GAL6;TAF2;HIPK2;TNPO3;BCAS1;PMS1;IPO5;OAT;PKN2;SPEN;MAP2K4;SNAP91;SLK;CYB5R4;ME1;TBC1D1;CDK13;SLC9A7;DIP2B;SMARCD1;ZBTB11;ATXN3;GOLGA5;FGFR2;ATG2B;ARFGEF1;ZFAT;MYO9A;DDX3Y;NEO1;TRAM1;EVI5;DHX29;DNTTIP2;TP53BP1;PRKCZ;ZFY;SYT1;NAV3;ROCK1;CBFB;GRIPAP1;REEP1;IP6K2;PSME4;MAST4;NUP133;NUCKS1;VPS35;DNAJA2;FUNDC1;RORA;LRP6;SLC44A1;SMG6;EXOC5;MNT;POLB;TESK2;CAMK2A;CDC42;RAD18;ATP2B1;MAP4K4;WDR1;SNX13;ARHGAP10;RPS6KA2;WBSCR22;HLTF;ZFYVE26;RPS6KA6;EPN2;ALDH3A2;TFRC;AFF4;SMC1A;TRHDE;P4HA2;NFATC3;TRNT1;STK10;FBXW11;PDE8A;GSDMB;KDM5A;MAP3K13;FRY;PICALM;NSF;CLASP1;PPP2R2C;EED;TSG101;NCBP3;MGLL;ZNF532;SCARF1;ARHGEF10L;ACTR6;TIPIN;EIF4G3;ACAT1;GRAMD4;ZNF638;RASAL2;MARK3;FRYL;DLG1;RAB7A;BAZ2A;PTPN23;MLH1;UNG;KLHL20;ACACB;DGKD;TOP2B;PPP1R12B;DNAJC10;USP33;PAK3;POLD3;GPR137B;JADE1;FGFR1;ITGA8;MAP2;PIAS2;AMPH;MCCC1;NEBL;ACER3;UBE2K;PIK3C3;TULP3;PPP2R5C;RBFOX1;GNB1;MLLT10;NRDC;VDAC3;PCM1;TNRC6C;CBFA2T2;BRINP1;ITCH;SDF4;TOLLIP;RUNX1T1;XRCC5;SAR1A;SENP1;FDFT1;OPHN1;LRRC16A;PGM1;DNM2;EPB41L2;RIMS1;EPHA6;RIF1;RAB21;SMARCA2;MID2;SRCAP;KCNN2;PSEN1;RBL1;AP4E1;RSBN1;MAGI3;EXD2;MEF2C;UBA5;CDC14B;AACS;CADPS2;PHLPP1;ME2;CCNT2;EPB41L3;DLG3;KCNK2;TRAF5;MRPL22;GSK3B;ERC1;XPO1;KAT6A;ZCCHC6;ULK2;TNPO1;DIS3;PDS5B;OXCT1;CYLD;FAT1;SMAP2;ZMPSTE24;APLP2;EIF3I;TXLNA;EFR3B;KIF3C;ATRX;AK6;SCAMP1;HACE1;WDR47;WDFY1;SLC25A24;MAP3K4;EPS15;ATG16L1;CHMP5;NFX1;IPO11;EPDR1;ITPKC;TMED2;ZFAND6;TXLNG;HUWE1;ZW10;ALG9;UIMC1;NOP14;ADD1;DNM1L;PHACTR3;PTPN4;EDEM2;DOCK3;ATRN;XRN2;KIZ;SNX5;GCN1;RPH3A;KIF16B;PEBP1;BRAP;RBM41;BLVRB;SLC9A1;PAPOLA;NDUFB2;NUDC;SPG21;GOLGA3;USP48;PDPR;AARS;GLG1;TNRC6A;PUS7;LAMB1;WDR7;TXNL1;RAPGEF4;SEL1L3;ZC3HC1;PPP2R3C;SLC7A8;SCFD1;G2E3;HNRNPC;SUPT16H;TYRO3;SNAP23;DPYSL2;NUP50;CDC23;SUCO;MSH2;MAP3K1;DHPS;ARCN1;TMEM38B;PSMD5;NUP188;BTAF1;SORBS1;WAC;HIVEP1;SRPK1;IFT74;SH3GLB1;PCSK5;ABLIM1;ERMP1;RAB18;PRTFDC1;H2AFY2;FAM21A;MYO9B;CIRBP;ATP5D;HNRNPM;CRKL;CECR2;SMARCB1;BCL2L13;SPECC1L;PPIL2;YPEL1;MAPK1;GGA1;SEZ6L;HPS4;GCAT;EIF3L;DEPDC5;TTC28;DDX17;TCF20;FBXO7;PPP6R2;PACSIN2;TTLL1;RBFOX2;MTMR3;EIF3D;TNRC6B;EP300;ZC3H7B;TRMU;PMM1;BRD1;FKBP3;AP4S1;SOS2;NIN;TRIM9;DDHD1;LGMN;PPM1A;CEP128;HIF1A;SLC8A3;ZC3H14;VRK1;RPS6KA5;ACIN1;TRIP11;SRP54;SEC23A;PNN;NINL;UQCC1;ZMYND8;NDRG3;DNAJC5;PSMA7;GID8;RNF24;SEC23B;PLCB4;SAMHD1;PAK7;KIF3B;CDK5RAP1;RPRD1B;PPP1R16B;DHX35;SYNDIG1;ACOT8;VAPA;SMCHD1;ST8SIA5;ANKRD12;NOL4;POLI;MIB1;RBBP8;POLA1;NKAP;ATP11C;SMARCA1;RBBP7;PCYT1B;FGD1;ZDHHC15;FGF14;NDFIP2;FNDC3A;DNAJC3;UGGT2;ARHGEF7;SUPT20H;KPNA3;VWA8;DGKH;KATNAL1;INTS6;TSC22D1;PHKB;LYRM1;NFAT5;LONP2;CTCF;AXIN1;NAGPA;USP10;CRYM;EEF2K;GGA2;USP31;HMOX2;BFAR;XYLT1;C16orf62;AP3B2;CEMIP;ATP8B4;GABPB1;TJP1;DMXL2;EIF3J;SPG11;SLC30A4;CSPP1;ZDHHC2;TRIM35;FZD3;NBN;CPQ;IMPAD1;IKBKB;JPH1;RAB2A;EIF3E;EMC2;ARMC1;TRPS1;UBR5;SQLE;INTS10;GSR;TUSC3;MCM4;BNIP3L;NUCB1;ERCC2;DOT1L;PPP6R1;SLC1A6;URI1;AKT2;CACTIN;HNRNPUL1;ATP1A3;MEIS3;LIG1;RAB3D;DBP;MAG;FKBP8;SIPA1L3;AVL9;GTPBP10;PMPCB;DNAJC2;HBP1;SP4;PTN;OGDH;H2AFV;HIBADH;TAX1BP1;CHN2;GRB10;COBL;PLEKHA8;STX1A;GARS;ZKSCAN1;EIF3B;PTPRZ1;C1GALT1;GLCCI1;PHF14;NRF1;EZH2;POU6F2;CHCHD3;GLI3;COA1;RHEB;PRKAG2;CLIP2;PRUNE2;TLE4;PTGR1;DNM1;KDM4C;KANK1;MPDZ;GLIS3;APBA1;SH3GL2;UBE2R2;EIF3A;TRDMT1;DDX50;MAPK8;SEC23IP;ATE1;CDH23;MICU1;PPP3CB;CCSER2;LIPA;FBXW4;TNKS2;GBF1;ARHGAP21;CPEB3;SUFU;ANKRD26;LHPP;LARP4B;MTPAP;NEURL1;PITRM1;FAM208B;SMC3;SHOC2;CCDC6;CUL2;CCNY;ZMIZ1;CASC3;RAD51C;TRIM37;KPNB1;RPS6KB1;MED13;NUP88;GOSR1;AKAP10;EZH1;LUC7L3;SMURF2;PRKAR1A;YWHAE;MMD;SLC9A3R1;PHF12;SLAIN2;NFKB1;MANBA;ELF2;GAB1;CPE;GALNT7;SEPSECS;TRIM2;WHSC1;SH3D19;SNX25;KLHL5;PPARGC1A;ZBTB16;MTCH2;FNBP4;VWA5A;LPXN;KMT5B;PPP6R3;CEP126;GALNT18;BIRC2;DDX6;CBL;HIPK3;PDHX;AMBRA1;MADD;NUP98;HPS5;PRDM4;CAPRIN2;SLC11A2;CSRNP2;CAMKK2;PTGES3;PPM1H;METAP2;ITFG2;PRMT8;CUX2;CREBL2;RFC5;TBC1D30;NUP107;ING4;CHPT1;NT5DC3;ST8SIA1;C2CD5;RFX4;RIC8B;PAK1IP1;CEP85L;RNGTT;NCOA7;MAPK14;SOD2;PHACTR1;MDGA1;FBXO9;MDN1;BACH2;CAP2;ZNF451;RAB23;KHDRBS2;FBXL4;CCNC;ASCC3;MED23;GPLD1;ALDH5A1;SOBP;FIG4;ARFGEF3;QKI;PDE10A;FAM120B;MRPL2;EXOC2;GMDS;SENP6;ERBIN;CEP72;MAN2A1;HMGCS1;NNT;HSPA9;COL4A3BP;FAF2;RNF130;CNOT6;TTC1;MSH3;GABRG2;DROSHA;LMNB1;GOLPH3;FAM172A;LNPEP;RAD50;NUP155;NR3C1;PPWD1;SEC24A;RARS;H2AFY;TCERG1;CSNK1A1;ERGIC1;CPEB4;ZNF346;ACTR8;TIMMDC1;CRBN;NPHP3;OGG1;PCCB;UBE3A;CEP70;TFDP2;XRN1;PDCD10;PFKFB4;FGF12;PRKAR2A;USP4;ACAP2;GNAI2;TFG;USP9Y;FXR1;BBX;IFT57;GNB4;UMPS;SNX4;ATP6V1A;SCAP;NEK11;MRPL3;KLHL24;PLCH1;FOXP1;NEK4;MOB1A;LMAN2L;PIKFYVE;EPB41L5;GPD2;TANC1;PSMD14;PDE1A;RTN4;CCDC88A;FANCL;GLS;PAPOLG;DNAH6;ELMOD3;USP34;CCT4;EHBP1;ST3GAL5;CHST10;ZNF142;UXS1;PPP1R7;PASK;BIRC6;NOL10;STRN;DCAF17;RAB3GAP1;SLC25A12;RMDN2;DARS;PLCL1;SLC1A4;SOS1;ORC2;ORC4;ATF2;AAK1;C2orf42;TIA1;PCYOX1;MSH6;FARSB;ALMS1;MARK1;SCP2;FAM20B;TMEM59;ICMT;CHD5;STXBP3;SRSF4;EDEM3;ATP5F1;CAPZA1;RNF19B;TRIM62;ASH1L;GON4L;DOCK7;DNAJC6;MFN2;PRDM2;TROVE2;PLEKHM2;PHTF1;GNPAT;TSNAX;TBCE;MTR;RLF;AKT3;ACADM;KDM5B;SSX2IP;ECE1;HMGCL;AKR1A1;PIK3R3;ABCD3;PTBP2;DIEXF;RCAN3;RPS6KA1;DHDDS;NSL1;PROX1;ARID1A;STX12;2-Mar;OSBPL9;ESYT2;STAG1;KMT2A;IFT46;CAMSAP2;ATF6;B4GALT6;LRMP;CASP8AP2;UBE3D;ANKRD13C;SGIP1;PHF3;AKAP7;FBXL5;FOXO3;RPN2;OLFM3;PKD2;RAB3GAP2;KLF12;ELL2;DNAH7;GTF3C3;SATB2;SENP5;RAD23B;PPP2R4;GLE1;CNTRL;NDUFA8;HSDL2;MAPKAP1;KDSR;NEK9;TTLL5;DLST;RBM25;RHOQ;DNMT3A;ATAD2B;ATL2;AFTPH;SLF2;IDE;WDR11;GNA13;KANSL1;PANK3;NUP43;MTHFD1L;PCMT1;KIAA1217;MTRF1;ELF1;KDM3B;NFYB;CCDC53;ADRA1A;PPP3CC;EPHX2;PSPC1;ZSCAN18;CRY2;ZMYM2;TBC1D15;KHDRBS1;PIK3CA;PDS5A;GPSM2;ZRANB3;FLT3;ZC3H7A;ODF2L;ZNF644;RPAP2;BBS9;PMS2;7-Sep;CBX3;FAM126A;SMU1;CLTA;TRIM24;CALD1;ECD;SLC25A16;CIT;MED13L;ITPR2;WWP1;PKN1;WDR83;ZC3H13;NLN;OPTN;ATF1;LRP1;AMD1;USP45;BAZ2B;SLC36A1;AGO2;PREX1;NCOA3;VAPB;CHD6;ARFGEF2;CSE1L;STAU1;VAMP7;ATP8A1;USP22;HIF3A;GRM4;PACSIN1;SIRT5;MRS2;WRNIP1;XPO5;PEX6;COL21A1;SSR1;ATXN1;NUP153;DEK;CNOT1;GOT2;TM9SF2;GRK4;SLC25A23;THOC2;MED1;ATG4C;SYMPK;PANK2;NAPB;ZNF133;PCSK2;MMP24;RALY;EIF2S2;CEP250;AMOT;ST3GAL3;KLC1;TUBGCP3;SBDS;GLIS2;IFI6;KTN1;ZBTB1;RHOT1;CANX;ZNF484;HIVEP3;BCL11B;RAP1B;RAB3IP;UBR4;HP1BP3;FBXL16;MACF1;SMARCA4;AKAP9;PTPN12;GNAI1;PEX1;SGCE;SPECC1;DOCK4;POT1;LSM8;PRKRIP1;MKLN1;KLHDC10;MTX2;CHN1;OSGEPL1;HAT1;HERC2;MYO5C;CGNL1;TMOD2;TTBK2;INO80;ICE2;IVD;DCTD;LRRC6;MTUS1;RAB2B;PARP2;SNX6;EGLN3;ASH2L;ERMARD;XPO7;NCAN;TULP4;RTN4IP1;MLLT4;STK33;NDUFA10;UNC13A;SULT4A1;CAMSAP1;ZBTB46;ATXN10;ZNF337;CEP85;POMT1;CLIP1;CCDC62;MPP1;UBE4B;HABP4;SLC35D2;POLN;AKAP12;SYNE1;LATS1;RBM39;ARHGEF9;CAP1;RAB11FIP4;ABCB7;HACL1;TBC1D5;KIF3A;GFPT2;TUBG1;PSME3;DIAPH1;NDFIP1;UBE2D2;PPFIA1;NPHP4;WDR44;KHDRBS3;CHD1L;MCCC2;CHSY1;ACTR10;PPARG;EFR3A;ILKAP;PER2;PRKAA1;RPA1;UBE2G1;EEFSEC;TBC1D14;PNISR;ANKRD17;TERF2;SNAP25;DAP3;KIAA0907;SYT11;NASP;MUTYH;SERINC3;AP3B1;PATJ;CASP9;ATP8A2;MTUS2;ZMYM5;XPO4;CDK8;WASF3;MYH10;PIK3C2B;DCLK1;COG6;SPG20;TRPC4;EPHB2;SLF1;RTN3;LARGE;ACTR3B;ATP13A3;IPO8;LARS;SBF2;MICAL2;ELP3;CTIF;MBD2;CCNB1;CAMK1;THUMPD3;ARL8B;VAV3;SORT1;CEPT1;NAPG;SPIRE1;KIDINS220;ROCK2;CDC73;NARS;CABLES1;SOX5;PUM1;AGO4;HOOK1;CYP2J2;ZCCHC11;ELP2;DTNA;DHX34;CLOCK;DZIP1;UBAC2;ERCC5;TPP2;ARHGAP32;APC;OSTF1;UBQLN1;NAA35;AGTPBP1;GOLM1;ADAM19;USP30;CCDC64;DMTF1;CCDC146;SRPK2;MTO1;CEP162;SYNCRIP;SNX14;MRAP2;ORC3;LCA5;MAP3K7;PHF21A;CAPRIN1;GLS2;MAP7;AHI1;RAB11FIP5;MDM2;DYNC1LI2;EGLN1;COG2;STX6;CEP350;RC3H1;PAX3;USP37;SERPINE2;REV1;TSGA10;EPC2;SCYL2;APPL2;FLNB;VPS36;RNASEH2B;THSD1;COG3;ITM2B;SETDB2;SCRN1;RAPGEF5;NUPL2;DGKB;IREB2;NDUFB5;MRPL47;TRA2B;TANK;SKIL;EPRS;VPS45;RPS6KC1;WDR33;SAP130;UGGT1;STAM;ABI1;YME1L1;DNAJC1;NIPSNAP3A;KIAA0368;RALGPS1;STXBP1;CDK5RAP2;STX17;GABBR2;GOLGA1;XPA;NCBP1;RNF38;GRHPR;DENND4C;KIF13A;RIPK1;FLOT1;CPEB2;CCDC90B;SYTL2;NARS2;TGS1;NEK1;SORL1;MAP2K5;UNC13C;CTDSPL2;SLTM;HAUS2;RTF1;TUBGCP4;RMDN3;ADAM10;TTLL7;CCBL2;ARHGAP29;IFT172;EPT1;HADHB;PPM1B;PNPT1;DYNC2LI1;RAB1A;ACTR2;PREPL;FBXO11;LRPPRC;DTNB;ATAD1;ARL3;KIF20B;EXOC6;PLCE1;ASCC1;ZNF365;TET1;DNA2;BARD1;CARF;NAB1;FASTKD1;HECW2;OLA1;ABI2;ITGAV;USP8;SPPL2A;FAM13A;HERC3;COPS4;SEC31A;BBS7;KIAA1109;LARP1B;NUP54;BMP2K;G3BP2;11-Sep;USO1;SHROOM3;PPA2;PAPSS1;SEC24B;PPP3CA;FGD4;AEBP2;ETNK1;CLSTN3;SCAF11;POC1B;SLC15A4;TDG;GLTP;RB1;PELI2;RTN1;DCAF5;TCF12;UBE2Q2;ETFA;HMG20A;SCAPER;NCOA2;IGF1R;NTRK3;IQGAP1;SH3GL3;GLYR1;PARN;FTO;UQCRC2;TXNL4B;MBTPS1;TCF25;NCOR1;VPS53;NPEPPS;SSH2;ARSG;BCAS3;AFG3L2;PRELID3A;RPRD1A;ESCO1;OSBPL1A;C18orf8;FOXK2;DYM;MAPK4;ZCCHC2;CACNA1A;PRDM15;IFNAR1;APP;DOPEY2;CARM1;RERE;PGD;KIAA0319L;ITGB3BP;PRKACB;PIGK;TIPRL;NME7;DCAF6;UCK2;RFWD2;ABL2;XPR1;PRUNE;TARS2;SNX27;PI4KB;PIP5K1A;ANP32E;POGZ;GABPB2;KCNH1;TPM3;UBAP2L;GATAD2B;ILF2;LYST;SNAP47;SDE2;DEGS1;CNIH4;CDC42BPA;MBOAT2;SOX13;PDIA6;HNRNPLL;CAMKMT;CALM2;WDPCP;VPS54;EXOC6B;SFXN5;ST6GAL2;RALB;AFF3;UBXN4;GALNT13;KIAA1715;ZNF385B;UBR3;GULP1;KANSL1L;SPAG16;SUMF1;RHBDD1;TAMM41;DYNC1LI1;GOLGA4;STAC;IQSEC1;SHQ1;SLC25A26;UBA3;ATG3;MED12L;EIF2A;OSBPL11;TRPC1;NCEH1;VPRBP;STXBP5L;EAF2;FIP1L1;EPHA5;ENOPH1;KLHL8;CAMK2D;ANK2;SPATA5;6-Mar;MYO10;PIK3R1;SSBP2;RASA1;BDP1;ARHGAP26;GABRB2;FBXO38;G3BP1;FARS2;CDKAL1;KLHL3;FAM193B;MLIP;HMGCLL1;PHIP;PNRC1;PM20D2;RNF217;SHPRH;WTAP;RBAK;GBAS;TRIM4;NOM1;NLGN4X;LUC7L2;SH3KBP1;CASK;HDAC8;ZNF157;ZNF41;TAF1;OGT;DIAPH2;FRMPD3;DOCK11;FBXO25;HMBOX1;DOCK5;PROSC;SNTG1;ST18;TACC1;WHSC1L1;MTDH;EIF3H;TATDN1;NFIB;ZCCHC7;CEP78;NTRK2;SHC3;AUH;C9orf3;UGCG;MRRF;ASTN2;REXO4;GPR107;PDSS1;FAM188A;RSU1;PARD3;ZEB1;POLR3A;HERC4;CAMK2G;FRA10AC1;ADD3;PDCD11;BTBD10;GAS2;EIF3M;ARFGAP2;CELF1;C11orf73;INTS4;PAK1;TTC12;NCAM1;NPAT;ATM;CSRP2BP;TMEM138;CNKSR2;CNTN5;MKX;KLHL1;EEF1AKMT1;PDCD4;DLG2;MTMR12;DOCK1;DIXDC1;DLAT;PIP4K2A;ABCB9;CACNA1C;THRB;ANK3;DLG5;DIP2C;MAGI1;CSNK1G3;AKAP6;NPAS3;ME3;NEK7;FER;VIPAS39;UPF2;CDC123;SCLT1;FRMD4A;VTI1A;QDPR;ZNF827;NR3C2;RNF144A;BICD1;SAV1;NBAS;GABRA2;SACS;CACUL1;DST;BEND6;TIAL1;GLT1D1;RABGAP1L;MGAT5;TMEM178A;SETBP1;ARL14EP;HAUS1;PDE3B;UHMK1;POC5;TADA1;GUCY1A2;JMY;HOMER1;CCDC50;CAMK4;PAN3;PLEKHH2;MBNL1;GPD1L;SLC30A6;UTRN;GRM1;GGPS1;PLOD2;JAKMIP1;CWC27;CDYL;SMARCA5;HNRNPU;RANBP2;AHCTF1;MERTK;PTPRR;SCN3A;ASAP1;TRAPPC8;NMRAL1;FBXL2;ZDHHC7;JAZF1;SPHKAP;TRIP12;CHD1;CACNA2D1;AK5;CABYR;OTULIN;UBASH3B;PRKCA;CEP112;ABCA10;ABCA5;MIA3;TNIK;OBSCN;TRIM11;C10orf90;FAM69A;L3MBTL4;PDE1C;TSEN2;OXNAD1;PLCL2;EPHB1;APOOL;AK9;PTPRN2;AZIN1;CDK19;GTF3C6;MMS19;USP25;LARP1;GRIA1;NUP205;RBM45;FAM126B;FMN2;ELMO1;RASA2;AFF2;MICU3;GRIP1;VPS37A;PSD3;CARNMT1;MCU;GNAQ;KCNMA1;BACH1;TIAM1;PCGF6;PPP2R2B;SUPV3L1;HK1;NPTN;KAT6B;TBC1D31;ATAD2;NSMCE2;VPS8;GALK2;ZFYVE9;SMG1;FCHO2;SYN2;PAXIP1;FUK;CACNA1D;KIT;RNF111;APPL1;DYRK1A;KCNJ6;DGKI;UBN2;BRAF;SLC37A3;FMNL2;SPPL3;DPYSL5;LDLRAP1;AGAP1;PTPDC1;EYA3;FANCC;FAIM;AUTS2;MITD1;B4GALT5;DYNC1I1;EMSY;ELK4;EPB41;ALG8;SYNJ1;MORC3;HLCS;ADPGK;PSMD4;CELF3;UBR1;AMFR;GPBP1L1;NAE1;CHCHD6;CTBP1;ZFYVE28;ABR;ARHGAP35;ZNF362;KALRN;PKNOX1;U2AF1;RRP1B;PDXK;TRAPPC10;MCM3AP;PCNT;PRMT2;ADAMTS13;C19orf47;ZER1;SIK3;SAFB;ZNF394;NAPEPLD;PSMC2;ZNF382;ACOX1;ZNF577;SHANK1;FMNL3;SHANK2;STX5;CMPK1;ZYG11B;MAGOH;USP24;RAVER2;NFIA;MYSM1;USP1;HENMT1;AGL;SLC30A7;FLVCR1;TFB2M;CNST;CAPN2;WDR26;REL;PEX13;DISC1;NUP35;SMC6;VSNL1;ADCK3;SMARCAD1;PDLIM5;RPRD2;SCNM1;GNPDA2;GABRB1;YY1AP1;EIF4E3;CCT3;NEK10;CWC22;HDAC11;STT3B;CLASP2;SPICE1;CADPS;CDS1;WDFY3;PTPN13;THOC7;ATXN7;GMPS;TIPARP;SLMAP;APBB2;MTMR14;MTHFD2L;RCHY1;RYK;SNRK;SLC4A1AP;ZDHHC3;ZNF148;YEATS2;SENP2;IFT122;RFC4;SFMBT1;FAM208A;UBXN7;RNF168;PIGX;ATRIP;INTU;HSPA4L;MFSD8;RAD54L2;ETNPPL;PRSS12;NDST3;MAP9;GUCY1A3;NAA15;ICE1;ELOVL7;NIPBL;RNF180;ADGRV1;AGGF1;WDR41;NDUFS4;RHOBTB3;PRIMPOL;RICTOR;PAPD4;ANKRA2;UBLCP1;GFM2;GRIK2;CREBRF;STXBP5;DAGLB;TRA2A;CAMLG;MIOS;LMTK2;ADCY1;MED30;PHKG1;SPIDR;ORC5;DNAAF5;SUN1;OXR1;PHAX;COX6C;SLC25A32;INTS8;KIAA1429;TMEM67;KIAA0196;UBAP1;ZMAT4;KDM1B;GKAP1;SVEP1;ANKS6;STRBP;GAPVD1;NLGN4Y;HDX;BRWD3;ARHGAP12;WRN;8-Mar;SUGT1;PHYHIPL;CRYL1;REEP3;PKNOX2;NEMF;AKR1E2;ATP5C1;NSD1;HPRT1;STOX1;DDX21;METTL17;METTL3;ZFYVE1;PSMC3;NELL1;HACD1;CEP295;CEP57;SPRED1;GPT2;CKB;BTRC;NOLC1;SGPL1;CCT2;ARIH1;CUL5;ANAPC16;ATP9B;RIC3;XRRA1;RNF169;CDYL2;PRKCB;RIMKLB;TK2;TMEM135;NDEL1;ZNF606;CASC4;C16orf45;NAV2;CLPX;PATL1;DIS3L;MAP1A;AKTIP;MAPRE2;PDIA3;SGSM1;TRUB2;CERCAM;FBXO22;ZNF91;ENGASE;STIM1;TPM4;KLHL26;ZNF528;TRAPPC9;ZNF83;ATP5H;ABCA3;SRRM2;VPS37C;RAB4A;HOOK3;KIF5C;PCMTD1;IRF2;MOBP;2-Sep;CDC40;BMP1;MTCL1;FNTA;TRAPPC11;SNRNP48;ADAM9;PKIG;TCTN2;ADAL;SNTB2;STX18;ZBTB49;USP39;MFF;GRM5;MAP2K1;SLC25A6;PARM1;UBE2V2;NMD3;KCNAB1;IL1RAPL1;SLC33A1;SIN3A;ARL13B;PTK2;PTPN9;APLF;LDB2;LIMS1;NLGN1;UGP2;CSGALNACT2;ROBO1;CTNND2;REPS2;TPST1;MAP3K2;MYRIP;TMEM192;GLB1;DCLK2;NFXL1;NPAS2;NUDT9;CDH2;DLGAP1;HSPA4;SGCD;POLH;SYT9;KIF5B;FOXN2;USP32;PPM1D;KBTBD2;MTSS1;MTM1;MFN1;PRKCE;EXOSC1;PDE7B;KSR2;ASXL1;ZNF562;LRRC8C;RSL1D1;COL24A1;CLSTN1;ENC1;BPTF;ANO5;GPHN;GATM;EXOSC10;MLLT3;TRAPPC12;TLN2;SRGAP2C;ATPAF2;JMJD1C;ZNF131;CERS6;SUCLG2;IL16;ARNT2;FGGY;FUT9;AFF1;BANP;PDE3A;FUT10;TMCC1;NAA16;DCP2;CES2;SP3;NBEA;PHF8;LCLAT1;ARPP21;ZNF680;COMMD1;ABCD2;ABLIM3;GOLGB1;ZNF483;TNKS;DAB1;SMARCC1;PTPRM;PEAK1;CHD2;SCAI;UQCRH;CXorf23;PSMD1;DPY19L1;ZNF791;PHC3;GOLIM4;UBXN2A;MGA;ZHX3;GLIS1;RALGAPA1;ATP2A2;CNTNAP2;UGT8;BRSK2;NR1D2;SRP72;DENND6A;RSRC1;SEZ6L2;DHX36;FBXW8;CTBP2;ZDHHC14;ATR;GK5;YPEL2;PPM1E;PARL;PCCA;CKAP5;SMAD2;PPP2R2D;MCTP1;RAB6A;TTLL11;MSRA;ZDHHC21;ANAPC2;ZBTB8OS;COX8A;RNPEP;USF3;RNF152;MYO1D;SLC38A9;ACER2;FAM210A;TALDO1;CLVS1;RPS6KA3;TOP3A;PPFIA3;ARIH2;ZNF518A;AP3S1;ZBTB41;MLF1;PDE4DIP;LCORL;CA8;ERBB4;CTNNBIP1;CSRNP3;SUZ12;COX5A;CTC1;TMTC2;FARSA;EDC3;TCAIM;PTPN11;GPC5;PDXDC1;NRXN1;TRNAU1AP;ZNRF2;FAM73A;NRIP1;PPA1;PITPNB;SLC25A42;EHMT1;DHTKD1;POLR2A;FANCB;SETD2;C3orf58;COPG1;SLC9A9;RELL1;CHST15;WRB;IST1;ERCC6L2;CACNB4;TRAPPC6B;NPLOC4;SATB1;TRAK1;PLCB1;TTC3;RGS7;C11orf54;SPATA13;CNOT10;CADM1;AP2A2;SLC8A1;ABAT;CAMK1D;AFMID;CEP57L1;CALN1;PTTG1IP;GRIN2A;SETD3;SFXN4;TMEM50A;TBK1;UTY;PTP4A2;VPS33B;MAML2;WDR27;PDE4B;NELL2;9-Sep;RALYL;ZBTB40;ATL3;BRF1;ANKS1B;FAF1;PRMT3;ZNF74;WBSCR17;ATP6V0A2;TARSL2;SMYD3;SV2B;P4HB;PSMD13;PBX1;BRWD1;SYN3;KCNQ5;KCNIP4;MORF4L1;TRIM69;RNPC3;RASA3;LRCH3;AGBL4;PIP5K1C;POLR3C;WWOX;KLHL32;PRELID2;PCLO;MYT1L;10-Sep;NF2;KATNA1;PDE2A;BCR;TPCN1;PDZD7;MAPT;EFCAB6;TEAD1;RNF220;FNBP1;DYNC2H1;RSBN1L;MAGI2;HSPA14;TET3;ERC2;B3GLCT;TCEA1;PMS2CL;RILPL1;PRKAR1B;ZNF559;CERKL;DPYD;UROS;TMEM120B;RPL14;MSL1;LRRK2;ZNF292;RELN;ARID2;SF3B3;LIN54;KAZN;SPATS2L;ZNF79;ACADSB;MPHOSPH8;ZNF766;RYR1;LCOR;SUPT5H;XPNPEP3;GRM7;SUPT3H;IARS;LONP1;TRRAP;ZNF124;ZNF569;ESRRG;NCOR2;PRPF40A;GDAP2;MYO18A;SULF2;MYO6;MKL1;ZNF782;TCF4;WNK3;NF1;COL27A1;MAML3;STRN3;MVB12B;C6orf106;KPNA5;ARHGEF12;AP2A1;ZNF398;ZSCAN26;IGF2R;DYNC1H1;PGAP1;SND1;DDI2;TRIM33;ADARB1;HTT;MAP3K5;COL13A1;MYO5A;ATG7;PIGN;ENTPD6;SPTAN1;TXNRD3;KLHDC1;ZNF81;ZNF44;ERO1A;ZNF823;DNM3;VPS13A;DLGAP2;ZNF84;CD2AP;SFI1;LPAR1;HIBCH;MIER1;MAN1A2;STYX;HELZ;ZNF442;ASPH;SPRED2;GFPT1;UVRAG;ITSN2;MGEA5;TXNRD1;ZNF583;ZNF568;YTHDF2;ATL1;TLK1;LRBA;RYR2;NCOA6;STK39;SLC9A6;IPO9;UNC13B;CDC42BPB;FAM169A;CNOT7;MTOR;LRIG2;FOXJ3;UBE2J1;OPA1;RYR3;ZNF277;RUSC2;DCAF12;SFMBT2;TOP1;DZIP3;DMD;SGMS1;ZNF525;TATDN3;INPP5B;TRAF3IP1;CHIC1;RUFY2;PHACTR4;TMEM57;BMPR2;EHMT2;MBD5;CCHCR1;DHX16;C6orf136;RANBP17;ATXN2;ZNF425;ZBTB10;SNX2;IPO7;TECPR1;NAP1L4;DPF3;ITSN1;CRYZL1;ANKRD28;TSN;DENND1B;FGFR1OP;SCAF8;NDUFS3;NAXD;EML6;ARHGEF28;ZNF407;PPP3R1;AP4M1;PPP2R2A;UBA52;FAM185A;ERCC6;ZNF736;KLHL41;PISD;PI4KA;MICAL3;ETV5;N4BP2L2;FMN1;LYN;LSM14A;CUX1;CEP95;NA;NA;NA;NA;NA;NA;NA;NA;NA;NA;NA;NA;NA;NA;NA;NA;NA;NA;NA;NA;NA;NA;NA;NA;NA;NA;NA;NA;NA;NA;NA;NA;NA;NA;NA;NA;NA;NA;NA;NA;NA;NA;NA;NA;NA;NA;NA;NA;NA;NA;NA;NA;NA;NA;NA;NA;NA;NA;NA;NA;NA;NA;NA;NA;NA;NA;NA;NA;NA;NA;NA;NA;NA;NA;NA;NA;NA;NA;NA;NA;NA;NA;NA;NA;NA;NA;NA;NA;NA;NA;NA;NA;NA;NA;NA;NA;NA;NA;NA;NA;NA;NA;NA;NA;NA;NA;NA;NA;NA;NA;NA;NA;NA;NA;NA;NA;NA;NA;NA;NA;NA;NA;NA;NA;NA;NA;NA;NA;NA;NA;NA;NA;NA;NA;NA;NA;NA;NA;NA;NA;NA;NA;NA;NA;NA;NA;NA;NA;NA;NA;NA;NA;NA;NA;NA;NA;NA;NA;NA;NA;NA;NA;NA;NA;NA;NA;NA;NA;NA;NA;NA;NA;NA;NA;NA;NA;NA;NA;NA;NA;NA;NA;NA;NA;NA;NA;NA;NA;NA;NA;NA;NA
GO:0032559	2.4587e-11	1	445	1144	adenyl ribonucleotide binding	MF	5.77918e-08	DHX33;MAP3K9;AGK;CDKL3;MARK4;SYN1;CDKL5;BAZ1B;FYN;CLCN6;PIK3C2A;PPP5C;MAP4K3;MAP4K5;CLK1;ATP2C1;SPAST;VRK2;SARS;RFC1;TRIO;SKIV2L2;MYO16;TRIT1;YTHDC2;CTPS2;MAPK9;PIK3CB;KIF1B;ATP9A;ATP11B;CDK14;ATP2B4;ALDH18A1;WNK1;HIPK2;PMS1;PKN2;MAP2K4;SLK;ME1;CDK13;FGFR2;MYO9A;DDX3Y;DHX29;PRKCZ;NAV3;ROCK1;IP6K2;MAST4;DNAJA2;TESK2;CAMK2A;ATP2B1;MAP4K4;RPS6KA2;HLTF;RPS6KA6;SMC1A;TRNT1;STK10;MAP3K13;NSF;MARK3;MLH1;ACACB;DGKD;TOP2B;PAK3;FGFR1;MCCC1;UBE2K;PIK3C3;XRCC5;EPHA6;SMARCA2;SRCAP;MAGI3;UBA5;AACS;GSK3B;ULK2;PDS5B;KIF3C;ATRX;AK6;MAP3K4;ITPKC;KIF16B;PEBP1;PAPOLA;AARS;RAPGEF4;TRPM7;TYRO3;MSH2;MAP3K1;BTAF1;SRPK1;MYO9B;ATP5D;MAPK1;ADRBK2;DDX17;TTLL1;TRMU;VRK1;RPS6KA5;PAK7;KIF3B;DHX35;SMCHD1;ATP11C;SMARCA1;VWA8;DGKH;KATNAL1;LONP2;ABCC1;EEF2K;ATP8B4;IKBKB;MCM4;ERCC2;AKT2;ATP1A3;LIG1;MET;GARS;PRKAG2;UBE2R2;DDX50;MAPK8;MTPAP;SMC3;RAD51C;RPS6KB1;PRKAR1A;DDX6;HIPK3;CAMKK2;RFC5;MAPK14;MDN1;ASCC3;PDE10A;HSPA9;MSH3;RAD50;RARS;CSNK1A1;ACTR8;PCCB;PFKFB4;PRKAR2A;ATP6V1A;NEK11;ABCC5;NEK4;PIKFYVE;ACVR1;PAPOLG;DNAH6;CCT4;PASK;DARS;ORC4;AAK1;MSH6;FARSB;MARK1;FAM20B;CHD5;AKT3;ABCD3;RPS6KA1;DNAH7;PPP2R4;NEK9;TTLL5;ATAD2B;IDE;PANK3;MTHFD1L;PIK3CA;ZRANB3;FLT3;PMS2;CIT;PKN1;CHD6;ATP8A1;WRNIP1;PEX6;GRK4;PANK2;SMARCA4;PEX1;MYO5C;TTBK2;INO80;STK33;LATS1;ABCB7;KIF3A;UBE2D2;CHD1L;MCCC2;PRKAA1;UBE2G1;ATP8A2;CDK8;MYH10;PIK3C2B;DCLK1;EPHB2;ACTR3B;ATP13A3;LARS;CAMK1;ROCK2;NARS;DHX34;SRPK2;EPHA7;MAP3K7;DYNC1LI2;SCYL2;ITM2B;DGKB;EPRS;RPS6KC1;YME1L1;KIF13A;RIPK1;NARS2;NEK1;MAP2K5;TTLL7;ACTR2;ATAD1;KIF20B;DNA2;OLA1;BMPR1B;BMP2K;PAPSS1;ETNK1;UBE2Q2;IGF1R;NTRK3;AFG3L2;MAPK4;PRKACB;NME7;UCK2;ABL2;TARS2;PI4KB;PIP5K1A;ILF2;CDC42BPA;DYNC1LI1;UBA3;VPRBP;EPHA5;TBCK;CAMK2D;SPATA5;MYO10;G3BP1;FARS2;SHPRH;CASK;TAF1;NTRK2;CACNA1B;CAMK2G;PAK1;ATM;PIP4K2A;ABCB9;MAGI1;CSNK1G3;NEK7;FER;UHMK1;CAMK4;PAN3;SMARCA5;HNRNPU;MERTK;CHD1;AK5;PRKCA;ABCA10;ABCA5;TNIK;OBSCN;EPHB1;AK9;CDK19;SUPV3L1;HK1;ATAD2;GALK2;SMG1;SYN2;FUK;KIT;DYRK1A;DGKI;BRAF;HLCS;KALRN;PDXK;SIK3;PSMC2;ADCY9;CMPK1;HFM1;KCNT2;SMC6;ADCK3;SMARCAD1;CCT3;NEK10;GMPS;RYK;SNRK;RFC4;HSPA4L;RAD54L2;RHOBTB3;PAPD4;LMTK2;ADCY1;PHKG1;ORC5;WRN;DDX21;HSPA12A;PSMC3;CKB;NOLC1;CCT2;ATP9B;PRKCB;RIMKLB;TK2;NAV2;CLPX;ABCA3;TRANK1;KIF5C;MAP2K1;PTK2;MAP3K2;DCLK2;HSPA4;KIF5B;KIAA0232;PRKCE;KSR2;GPHN;SUCLG2;PDE3A;ABCD2;PEAK1;CHD2;ATP2A2;BRSK2;DHX36;ATR;GK5;PCCA;TTLL11;MYO1D;RPS6KA3;DDX10;ERBB4;FARSA;CHST15;ERCC6L2;CAMK1D;TBK1;PDE4B;TARSL2;SYN3;PIP5K1C;KATNA1;PDE2A;BCR;DYNC2H1;HSPA14;PRKAR1B;LRRK2;IARS;LONP1;MYO18A;MYO6;WNK3;DYNC1H1;MAP3K5;MYO5A;HELZ;TLK1;STK39;CDC42BPB;MTOR;UBE2J1;BMPR2;DHX16;NAXD;ERCC6;PI4KA;LYN;NA;NA;NA;NA;NA;NA;NA;NA;NA;NA;NA;NA;NA;NA;NA;NA;NA;NA;NA;NA;NA;NA;NA;NA;NA;NA;NA
GO:0031981	3.19173e-11	1	893	2797	nuclear lumen	CC	6.66859e-08	RBM5;KDM1A;CDC27;SKAP2;DHX33;CREBBP;KMT2E;IBTK;KDM7A;PSMB1;JARID2;CDKL5;MED24;REV3L;TENM1;BAZ1B;ZNF207;PHF7;SCMH1;HIVEP2;TCEB3;UTP18;PPP5C;KDM5D;CALCOCO1;YAF2;ZMYND11;MATR3;AGPS;ZRANB1;MNAT1;MRE11A;AQR;ALAS1;UBR2;PHF20;VEZT;TBPL1;ARNTL2;ARID4A;ATP6V0A1;PIAS1;PEX3;RFC1;CUL3;ZZZ3;NSUN2;SKIV2L2;RAI14;PSMA4;MYO16;MED17;TPR;USP28;HDAC9;RRM2B;RSF1;ARID1B;NEDD4L;MAPK9;PIK3CB;PLEKHA5;FNIP2;ARID4B;SYNE2;NOP58;KMT2C;MTA3;PPP1R12A;CCAR1;WAPL;VMP1;POLD1;TAF2;HIPK2;PMS1;IPO5;PKN2;SPEN;CDK13;ZBTB11;ATXN3;FGFR2;ARFGEF1;NEO1;DNTTIP2;TP53BP1;PRKCZ;IP6K2;PSME4;RORA;SLC44A1;SMG6;POLB;TESK2;CAMK2A;RAD18;RPS6KA2;WBSCR22;HLTF;RPS6KA6;EPN2;AFF4;SMC1A;NFATC3;TRNT1;KDM5A;EED;TSG101;MGLL;TIPIN;ZNF638;BAZ2A;PTPN23;MLH1;UNG;KLHL20;TOP2B;PPP1R12B;USP33;POLD3;JADE1;MAP2;PIAS2;TULP3;MLLT10;TOLLIP;RUNX1T1;XRCC5;SENP1;EPB41L2;EPHA6;RIF1;SMARCA2;RBL1;MEF2C;CDC14B;CADPS2;CCNT2;XPO1;KAT6A;TNPO1;DIS3;PDS5B;SMAP2;ATRX;AK6;SCAMP1;NFX1;ITPKC;HUWE1;UIMC1;NOP14;ADD1;PHACTR3;XRN2;BLVRB;SLC9A1;PAPOLA;NUDC;GOLGA3;USP48;TNRC6A;SEL1L3;G2E3;HNRNPC;SUPT16H;SNAP23;NUP50;CDC23;MSH2;PSMD5;BTAF1;SORBS1;WAC;SRPK1;H2AFY2;FAM21A;CIRBP;HNRNPM;SMARCB1;PPIL2;MAPK1;GGA1;GCAT;EIF3L;DDX17;TCF20;PACSIN2;RBFOX2;MTMR3;EP300;TRMU;BRD1;NIN;PPM1A;HIF1A;ZC3H14;VRK1;RPS6KA5;ACIN1;SRP54;PNN;PSMA7;GID8;SAMHD1;RPRD1B;SMCHD1;ANKRD12;NOL4;POLI;RBBP8;POLA1;NKAP;RBBP7;SUPT20H;KPNA3;INTS6;LYRM1;NFAT5;CTCF;USP10;AP3B2;GABPB1;SPG11;NBN;EIF3E;TRPS1;UBR5;INTS10;MCM4;ERCC2;DOT1L;URI1;AKT2;CACTIN;HNRNPUL1;LIG1;GTPBP10;DNAJC2;HBP1;SP4;H2AFV;GARS;EIF3B;NRF1;EZH2;GLI3;PRKAG2;TLE4;KDM4C;GLIS3;EIF3A;TRDMT1;DDX50;MAPK8;PPP3CB;TNKS2;SUFU;LHPP;LARP4B;FAM208B;SMC3;SHOC2;CUL2;ZMIZ1;CASC3;RAD51C;TRIM37;KPNB1;RPS6KB1;MED13;NUP88;EZH1;LUC7L3;SMURF2;PHF12;NFKB1;ELF2;WHSC1;SH3D19;PPARGC1A;ZBTB16;FNBP4;VWA5A;KMT5B;PPP6R3;HIPK3;NUP98;PRDM4;PTGES3;ITFG2;RFC5;NUP107;ING4;PAK1IP1;RNGTT;MAPK14;MDN1;FBXL4;CCNC;ASCC3;MED23;SENP6;ERBIN;HMGCS1;HSPA9;COL4A3BP;MSH3;DROSHA;LMNB1;GOLPH3;RAD50;NR3C1;RARS;H2AFY;TCERG1;CSNK1A1;ZNF346;ACTR8;TIMMDC1;CRBN;OGG1;CEP70;TFDP2;GNAI2;FXR1;BBX;NEK11;FOXP1;PSMD14;FANCL;PAPOLG;USP34;CCT4;NOL10;DCAF17;ORC2;ORC4;ATF2;TIA1;MSH6;SCP2;FAM20B;CHD5;SRSF4;ATP5F1;ASH1L;PHTF1;AKT3;KDM5B;DIEXF;RPS6KA1;ARID1A;STAG1;KMT2A;ATF6;CASP8AP2;FOXO3;KLF12;ELL2;GTF3C3;SATB2;SENP5;RAD23B;PPP2R4;MAPKAP1;RBM25;DNMT3A;AFTPH;IDE;KANSL1;ELF1;KDM3B;NFYB;PSPC1;ZMYM2;KHDRBS1;PDS5A;ZRANB3;RPAP2;PMS2;7-Sep;CBX3;TRIM24;ECD;MED13L;PKN1;ZC3H13;OPTN;ATF1;LRP1;USP45;AGO2;NCOA3;CHD6;CSE1L;USP22;HIF3A;WRNIP1;XPO5;ATXN1;NUP153;DEK;THOC2;MED1;SYMPK;SBDS;GLIS2;ZBTB1;UBR4;SMARCA4;POT1;LSM8;PRKRIP1;HAT1;HERC2;INO80;ICE2;PARP2;EGLN3;ASH2L;MLLT4;CEP85;CCDC62;HABP4;POLN;SYNE1;RBM39;TUBG1;PSME3;UBE2D2;KHDRBS3;CHD1L;PPARG;PER2;RPA1;PNISR;TERF2;DAP3;NASP;MUTYH;XPO4;CDK8;IPO8;ELP3;MBD2;CCNB1;THUMPD3;CDC73;ZCCHC11;ELP2;CLOCK;DZIP1;ERCC5;APC;UBQLN1;DMTF1;SRPK2;CEP162;SYNCRIP;ORC3;MAP3K7;PHF21A;MDM2;CEP350;PAX3;REV1;EPC2;APPL2;COG3;SETDB2;NUPL2;NDUFB5;SKIL;WDR33;SAP130;YME1L1;STXBP1;XPA;NCBP1;TGS1;CTDSPL2;SLTM;HAUS2;RTF1;FBXO11;LRPPRC;KIF20B;ASCC1;DNA2;BARD1;CARF;OLA1;USP8;COPS4;BMP2K;USO1;PPP3CA;AEBP2;ETNK1;SCAF11;TDG;RB1;TCF12;NCOA2;GLYR1;PARN;FTO;UQCRC2;NCOR1;BCAS3;RPRD1A;ESCO1;OSBPL1A;FOXK2;MAPK4;CARM1;RERE;ITGB3BP;PRKACB;RFWD2;SNX27;PIP5K1A;ANP32E;POGZ;UBAP2L;GATAD2B;ILF2;SOX13;CALM2;AFF3;KANSL1L;DYNC1LI1;GOLGA4;SHQ1;MED12L;VPRBP;EAF2;FIP1L1;KLHL8;CAMK2D;MYO10;BDP1;FAM193B;MLIP;PM20D2;WTAP;NOM1;LUC7L2;CASK;HDAC8;TAF1;OGT;DIAPH2;HMBOX1;WHSC1L1;MTDH;TATDN1;NFIB;ZCCHC7;C9orf3;REXO4;FAM188A;ZEB1;POLR3A;CAMK2G;ADD3;PDCD11;BTBD10;CELF1;C11orf73;INTS4;NPAT;ATM;CSRP2BP;PDCD4;DOCK1;THRB;MAGI1;NPAS3;NEK7;FER;NR3C2;TADA1;CAMK4;MBNL1;UTRN;CDYL;SMARCA5;HNRNPU;AHCTF1;ZDHHC7;JAZF1;TRIP12;PRKCA;TNIK;TSEN2;AK9;GTF3C6;MMS19;LARP1;NUP205;FMN2;AFF2;VPS37A;KAT6B;ATAD2;NSMCE2;PAXIP1;RNF111;APPL1;DYRK1A;DGKI;UBN2;PTPDC1;EYA3;FANCC;EMSY;ELK4;MORC3;HLCS;PSMD4;CTBP1;U2AF1;RRP1B;PDXK;MCM3AP;PRMT2;C19orf47;SAFB;ZNF394;PSMC2;ACOX1;STX5;MAGOH;NFIA;USP1;WDR26;REL;NUP35;SMC6;SMARCAD1;RPRD2;SCNM1;CWC22;HDAC11;WDFY3;THOC7;ATXN7;RCHY1;SLC4A1AP;ZNF148;YEATS2;SENP2;RFC4;SFMBT1;UBXN7;RNF168;ATRIP;MFSD8;RAD54L2;ICE1;NIPBL;UBLCP1;CREBRF;TRA2A;MIOS;MED30;SPIDR;ORC5;OXR1;PHAX;INTS8;KIAA1429;KDM1B;WRN;CRYL1;NSD1;STOX1;DDX21;METTL17;METTL3;PSMC3;CEP57;SPRED1;BTRC;NOLC1;ANAPC16;RNF169;PRKCB;NAV2;CLPX;PATL1;AKTIP;ATP5H;SRRM2;IRF2;2-Sep;CDC40;SNRNP48;USP39;UBE2V2;NMD3;SIN3A;APLF;MAP3K2;TMEM192;NPAS2;POLH;EXOSC1;ASXL1;RSL1D1;ENC1;BPTF;EXOSC10;MLLT3;ATPAF2;JMJD1C;AFF1;BANP;DCP2;SP3;PHF8;COMMD1;TNKS;DAB1;SMARCC1;PEAK1;CHD2;SCAI;PSMD1;PHC3;GOLIM4;MGA;ZHX3;NR1D2;SRP72;RSRC1;ATR;YPEL2;PPM1E;SMAD2;MSRA;ANAPC2;ZBTB8OS;RPS6KA3;TOP3A;ERBB4;CTNNBIP1;SUZ12;CTC1;NRIP1;EHMT1;POLR2A;FANCB;SETD2;NPLOC4;SATB1;PLCB1;TTC3;SPATA13;SETD3;MAML2;WDR27;BRF1;ANKS1B;ZNF74;SMYD3;PSMD13;PBX1;BRWD1;MORF4L1;TRIM69;RNPC3;POLR3C;NF2;MAPT;TEAD1;TCEA1;RILPL1;CERKL;MSL1;ARID2;SF3B3;LIN54;SPATS2L;MPHOSPH8;SUPT5H;SUPT3H;IARS;LONP1;TRRAP;ESRRG;NCOR2;PRPF40A;MYO18A;MYO6;MKL1;TCF4;NF1;MAML3;STRN3;KPNA5;ZSCAN26;DDI2;TRIM33;ADARB1;HTT;CD2AP;MIER1;NCOA6;CNOT7;MTOR;OPA1;SFMBT2;TOP1;EHMT2;DHX16;ATXN2;ZBTB10;IPO7;ANKRD28;SCAF8;PPP3R1;PPP2R2A;UBA52;ERCC6;MICAL3;ETV5;CUX1;NA;NA;NA;NA;NA;NA;NA;NA;NA;NA;NA;NA;NA;NA;NA;NA;NA;NA;NA;NA;NA;NA;NA;NA;NA;NA;NA;NA;NA;NA;NA;NA;NA;NA;NA;NA;NA;NA;NA;NA;NA;NA;NA;NA;NA;NA;NA;NA;NA;NA;NA;NA;NA;NA;NA;NA;NA;NA;NA;NA;NA;NA
GO:0016740	4.04802e-11	1	598	1733	transferase activity	MF	6.86123e-08	ANKIB1;HECW1;NDUFAF7;CREBBP;KMT2E;FBXL3;MAP3K9;AGK;CDKL3;MARK4;CDKL5;MED24;UBE3C;REV3L;BAZ1B;FYN;PIK3C2A;MAP4K3;EXTL3;MAP4K5;CLK1;AGPS;MNAT1;RNF10;ALAS1;UBR2;PHF20;AGPAT4;VRK2;FUT8;PIAS1;CUL3;NSUN2;TRIO;MED17;TRIT1;CNTLN;NEDD4L;MAPK9;PIK3CB;KMT2C;CDK14;PARP12;ALDH18A1;TARBP1;WNK1;POLD1;ST3GAL6;HIPK2;OAT;PKN2;MAP2K4;SLK;CDK13;FGFR2;TRMT11;PRKCZ;ROCK1;IP6K2;MAST4;POLB;TESK2;CAMK2A;CDC42;RAD18;MAP4K4;RPS6KA2;WBSCR22;HLTF;RPS6KA6;TRNT1;STK10;FBXW11;MAP3K13;EED;ACAT1;MARK3;DLG1;KLHL20;DGKD;PAK3;POLD3;FGFR1;PIAS2;UBE2K;PIK3C3;ITCH;FDFT1;EPHA6;SRCAP;MAGI3;DLG3;TRAF5;GSK3B;KAT6A;ZCCHC6;ULK2;OXCT1;AK6;HACE1;MAP3K4;ATG16L1;ITPKC;HUWE1;ALG9;BRAP;PAPOLA;G2E3;HECTD1;TRPM7;TYRO3;CDC23;MAP3K1;DHPS;SRPK1;PPIL2;MAPK1;ADRBK2;GCAT;FBXO7;EP300;TRMU;TRIM9;VRK1;RPS6KA5;RNF24;PAK7;ST8SIA5;POLI;MIB1;POLA1;PCYT1B;ZDHHC15;UGGT2;DGKH;PHKB;EEF2K;BFAR;XYLT1;ZDHHC2;IKBKB;UBR5;TUSC3;ERCC2;DOT1L;AKT2;MET;C1GALT1;EZH2;PRKAG2;UBE2R2;TRDMT1;MAPK8;ATE1;TNKS2;MTPAP;NEURL1;CUL2;TRIM37;RPS6KB1;EZH1;SMURF2;MMD;GALNT7;SEPSECS;TRIM2;WHSC1;KLHL5;KMT5B;GALNT18;BIRC2;CBL;HIPK3;PDHX;PRDM4;CAMKK2;PTGES3;PRMT8;CHPT1;ST8SIA1;RNGTT;MAPK14;FBXO9;BACH2;ZNF451;CCNC;MRPL2;HMGCS1;COL4A3BP;RNF130;CSNK1A1;UBE3A;PFKFB4;UMPS;NEK11;KLHL24;NEK4;PIKFYVE;ACVR1;FANCL;PAPOLG;ST3GAL5;CHST10;PASK;BIRC6;ATF2;AAK1;MARK1;SCP2;FAM20B;ICMT;RNF19B;TRIM62;ASH1L;PRDM2;GNPAT;MTR;AKT3;PIK3R3;RPS6KA1;DHDDS;KMT2A;B4GALT6;FBXO30;FBXL5;RPN2;NEK9;DLST;DNMT3A;KANSL1;PANK3;PCMT1;PIK3CA;GTDC1;FLT3;TRMT13;TRIM24;CIT;WWP1;PKN1;NCOA3;USP22;GOT2;GRK4;MED1;PANK2;ST3GAL3;HRASLS;UBR4;METTL25;OSGEPL1;HAT1;HERC2;TTBK2;PARP2;ASH2L;STK33;SULT4A1;POMT1;MPP1;UBE4B;POLN;LATS1;GFPT2;UBE2D2;CHSY1;PRKAA1;UBE2G1;TERF2;CDK8;PIK3C2B;DCLK1;EPHB2;LARGE;ELP3;CCNB1;CAMK1;THUMPD3;CEPT1;ROCK2;ZCCHC11;CLOCK;SRPK2;EPHA7;MAP3K7;MDM2;RC3H1;REV1;SCYL2;SETDB2;DGKB;RPS6KC1;SAP130;UGGT1;RNF38;RIPK1;TGS1;NEK1;MAP2K5;PARP6;CCBL2;EPT1;HADHB;PNPT1;FBXO11;BARD1;FASTKD1;HECW2;HERC3;BMPR1B;BMP2K;PAPSS1;ETNK1;KCNH5;UBE2Q2;NCOA2;IGF1R;NTRK3;PRPSAP2;ESCO1;MAPK4;PRDM15;CARM1;PRKACB;NME7;UCK2;RFWD2;ABL2;PI4KB;PIP5K1A;KCNH1;ILF2;CDC42BPA;MBOAT2;CAMKMT;ST6GAL2;GALNT13;UBR3;TAMM41;ATG3;VPRBP;EPHA5;KLHL8;TBCK;CAMK2D;6-Mar;CDKAL1;KLHL3;RNF217;SHPRH;CASK;TAF1;OGT;FBXO25;HMBOX1;WHSC1L1;NTRK2;UGCG;PDSS1;POLR3A;HERC4;CAMK2G;PAK1;ATM;CSRP2BP;KLHL1;EEF1AKMT1;DLG2;DLAT;PIP4K2A;CRIM1;UBE3B;CSNK1G3;NEK7;FER;RNF144A;PARP8;CACUL1;GLT1D1;MGAT5;C18orf25;UHMK1;TADA1;CAMK4;PAN3;GGPS1;CDYL;MERTK;FBXL2;ZDHHC7;TRIP12;AK5;PRKCA;TNIK;OBSCN;TRIM11;EPHB1;AK9;CDK19;CARNMT1;ART3;BACH1;HK1;NPTN;KAT6B;NSMCE2;GALK2;SMG1;FUK;KIT;RNF111;DYRK1A;DGKI;BRAF;B4GALT5;ALG8;ADPGK;UBR1;AMFR;KALRN;PDXK;MCM3AP;PRMT2;ZER1;SIK3;PRPSAP1;MPP3;CMPK1;ZYG11B;HENMT1;AGL;TFB2M;ADCK3;RNF149;NEK10;STT3B;CDS1;WDFY3;TIPARP;RCHY1;RYK;SNRK;ZDHHC3;RNF168;ETNPPL;NDST3;NAA15;PRMT9;ELOVL7;RNF180;PRIMPOL;PAPD4;C7orf60;LMTK2;MED30;PHKG1;HECTD2;8-Mar;NSD1;HPRT1;METTL17;METTL3;GPT2;CKB;BTRC;ARIH1;CUL5;PRKCB;TK2;AKTIP;FBXO22;KLHL26;ZCCHC4;PCMTD1;FNTA;MAP2K1;UBE2V2;CCDC126;PTK2;UGP2;CSGALNACT2;TPST1;MAP3K2;DCLK2;POLH;KBTBD2;PRKCE;KSR2;GPHN;GATM;CERS6;FGGY;FUT9;FUT10;NAA16;LCLAT1;HECTD4;TNKS;PEAK1;DPY19L1;UGT8;BRSK2;FBXW8;ZDHHC14;ATR;GK5;ZDHHC21;ANAPC2;RNF152;TALDO1;RPS6KA3;ARIH2;ERBB4;SUZ12;WSCD1;HERC2P3;ZNRF2;ZDHHC20;EHMT1;POLR2A;SETD2;CHST15;TTC3;ABAT;CAMK1D;SETD3;TBK1;KCNH8;PRMT3;WBSCR17;SMYD3;TRIM69;PIP5K1C;POLR3C;KLHL32;BCR;RNF220;B3GLCT;CERKL;LRRK2;RELN;SUPT3H;TRRAP;WNK3;IGF2R;TRIM33;MAP3K5;PIGN;GFPT1;TLK1;STK39;CDC42BPB;MTOR;UBE2J1;LTN1;DZIP3;SGMS1;BMPR2;EHMT2;METTL6;FGFR1OP;LCAT;ISPD;KLHL41;PI4KA;LYN;NA;NA;NA;NA;NA;NA;NA;NA;NA;NA;NA;NA;NA;NA;NA;NA;NA;NA;NA;NA;NA;NA;NA;NA;NA;NA;NA;NA;NA;NA;NA;NA
GO:0005622	4.4253e-11	1	2801	9907	intracellular	CC	6.86123e-08	ANKIB1;KRIT1;HECW1;SNX11;M6PR;CYP26B1;ICA1;ALS2;NDUFAF7;RBM5;MTMR7;POLDIP2;KDM1A;RBM6;VPS50;NDUFAB1;CDC27;SKAP2;DHX33;CREBBP;KMT2E;IBTK;MYCBP2;FBXL3;ZFX;CACNG3;MAP3K9;KDM7A;ETV1;AGK;PHTF2;FARP2;ARHGAP44;CDKL3;MARK4;PAFAH1B1;LUC7L;DNAJC11;PSMB1;SYN1;JARID2;CDKL5;SYPL1;SPAG9;AASS;CRY1;NFIX;MED24;CSDE1;UBE3C;REV3L;TENM1;VTA1;BAZ1B;RANBP9;ZNF207;STARD3NL;PHF7;SCMH1;FYN;HIVEP2;TCEB3;CLCN6;BTBD7;MBTD1;UTP18;RNF216;TTC19;PIK3C2A;RABGAP1;PPP5C;MAP4K3;MBTPS2;EXTL3;KDM5D;CALCOCO1;MAP4K5;MVP;CLK1;SLC30A9;YAF2;ZMYND11;MATR3;ATP2C1;RALBP1;RUFY3;AGPS;ZRANB1;MNAT1;SAMD4A;MRE11A;SPAST;AQR;RNF10;NDUFS1;ERP44;ALAS1;AKAP11;GCLM;UBR2;RRAGD;PHF20;SEC63;AGPAT4;VRK2;VEZT;SNX1;TBPL1;ARNTL2;ANK1;NUP160;FAM13B;SARS;ARID4A;IFT88;LRRC7;FUT8;ATP6V0A1;PIAS1;SLC4A7;PEX3;NSMAF;RFC1;CUL3;ZZZ3;NSUN2;MAT2B;TRIO;CLEC16A;SKIV2L2;ZFYVE16;RAI14;PHLPP2;INPP4A;PSMA4;MYO16;MED17;TRIT1;CNTLN;PREX2;YTHDC2;CTPS2;ATP6V1H;ARAP2;TPR;WWC3;USP28;HDAC9;RRM2B;ZNF800;RSF1;CELF2;FAM120A;KITLG;VAMP3;PER3;ARID1B;NEDD4L;JKAMP;MAPK9;PIK3CB;MPHOSPH9;PLEKHA5;FNIP2;FOXN3;AP5M1;ARID4B;SDCCAG8;KIF1B;SYNE2;ATP9A;NOP58;CYFIP2;TAB2;KMT2C;PUM2;GDI2;MTA3;ATP11B;CDK14;PPP1R12A;ATP2B4;NDC1;PARP12;ALDH18A1;TARBP1;WNK1;CCAR1;COL11A1;NCKAP1;MRPS35;GUCY1B3;MON2;ELMO2;WAPL;VMP1;APPBP2;POLD1;MTMR1;HAGH;ST3GAL6;TAF2;HIPK2;TNPO3;BCAS1;PMS1;IPO5;OAT;PKN2;SPEN;MAP2K4;SNAP91;SLK;CYB5R4;ME1;TBC1D1;CDK13;SLC9A7;DIP2B;SMARCD1;ZBTB11;ATXN3;GOLGA5;FGFR2;ATG2B;ARFGEF1;ZFAT;MYO9A;DDX3Y;NEO1;TRAM1;EVI5;DHX29;DNTTIP2;TP53BP1;PRKCZ;ZFY;SYT1;NAV3;ROCK1;CBFB;GRIPAP1;REEP1;IP6K2;PSME4;MAST4;NUP133;NUCKS1;VPS35;DNAJA2;FUNDC1;RORA;LRP6;SLC44A1;SMG6;EXOC5;MNT;POLB;TESK2;CAMK2A;CDC42;RAD18;ATP2B1;MAP4K4;WDR1;SNX13;ARHGAP10;RPS6KA2;WBSCR22;HLTF;ADGRL1;ZFYVE26;RPS6KA6;EPN2;ALDH3A2;TFRC;AFF4;SMC1A;TRHDE;P4HA2;NFATC3;TRNT1;STK10;FBXW11;PDE8A;GSDMB;KDM5A;MAP3K13;FRY;PICALM;NSF;CLASP1;PPP2R2C;EED;TSG101;NCBP3;MGLL;ZNF532;SCARF1;ARHGEF10L;ACTR6;TIPIN;EIF4G3;ACAT1;GRAMD4;ZNF638;RASAL2;MARK3;FRYL;DLG1;RAB7A;MKRN2;BAZ2A;PTPN23;MLH1;UNG;KLHL20;ACACB;DGKD;TOP2B;PPP1R12B;DNAJC10;USP33;PAK3;POLD3;GPR137B;JADE1;FGFR1;ITGA8;MAP2;PIAS2;AMPH;MCCC1;NEBL;ACER3;UBE2K;PIK3C3;TULP3;PPP2R5C;RBFOX1;GNB1;MLLT10;NRDC;VDAC3;PCM1;TNRC6C;CBFA2T2;BRINP1;ITCH;SDF4;TOLLIP;RUNX1T1;XRCC5;SAR1A;SENP1;FDFT1;OPHN1;LRRC16A;PGM1;DNM2;EPB41L2;RIMS1;EPHA6;RIF1;RAB21;SMARCA2;MID2;SRCAP;KCNN2;PSEN1;RBL1;AP4E1;RSBN1;MAGI3;EXD2;MEF2C;UBA5;CDC14B;AACS;CADPS2;PHLPP1;ME2;CCNT2;EPB41L3;DLG3;KCNK2;TRAF5;MRPL22;GSK3B;ERC1;XPO1;KAT6A;ZCCHC6;ULK2;TNPO1;DIS3;PDS5B;OXCT1;CYLD;FAT1;SMAP2;ZMPSTE24;APLP2;EIF3I;TXLNA;EFR3B;KIF3C;ATRX;AK6;SCAMP1;HACE1;WDR47;WDFY1;SLC25A24;MAP3K4;EPS15;ATG16L1;CHMP5;NFX1;IPO11;EPDR1;ITPKC;TMED2;ZFAND6;TXLNG;HUWE1;ZW10;ALG9;UIMC1;NOP14;ADD1;DNM1L;PHACTR3;PTPN4;EDEM2;DOCK3;ATRN;XRN2;KIZ;SNX5;GCN1;RPH3A;KIF16B;PEBP1;BRAP;RBM41;BLVRB;SLC9A1;PAPOLA;NDUFB2;NUDC;SPG21;GOLGA3;USP48;PDPR;AARS;GLG1;TNRC6A;PUS7;LAMB1;WDR7;TXNL1;RAPGEF4;SEL1L3;ZC3HC1;PPP2R3C;SLC7A8;SCFD1;G2E3;HNRNPC;SUPT16H;TYRO3;SNAP23;DPYSL2;NUP50;CDC23;SUCO;MSH2;MAP3K1;DHPS;ARCN1;TMEM38B;PSMD5;NUP188;BTAF1;SORBS1;WAC;HIVEP1;SRPK1;IFT74;SH3GLB1;PCSK5;ABLIM1;ERMP1;RAB18;PRTFDC1;H2AFY2;FAM21A;MYO9B;CIRBP;ATP5D;HNRNPM;CRKL;CECR2;SMARCB1;BCL2L13;SPECC1L;PPIL2;YPEL1;MAPK1;GGA1;SEZ6L;HPS4;GCAT;EIF3L;DEPDC5;TTC28;DDX17;TCF20;FBXO7;PPP6R2;PACSIN2;TTLL1;RBFOX2;MTMR3;EIF3D;TNRC6B;EP300;ZC3H7B;TRMU;PMM1;BRD1;FKBP3;AP4S1;SOS2;NIN;TRIM9;DDHD1;LGMN;PPM1A;CEP128;HIF1A;SLC8A3;ZC3H14;VRK1;RPS6KA5;ACIN1;TRIP11;SRP54;SEC23A;PNN;NINL;UQCC1;ZMYND8;NDRG3;DNAJC5;PSMA7;GID8;RNF24;SEC23B;PLCB4;SAMHD1;PAK7;KIF3B;CDK5RAP1;RPRD1B;PPP1R16B;DHX35;SYNDIG1;ACOT8;VAPA;SMCHD1;ST8SIA5;ANKRD12;NOL4;POLI;MIB1;RBBP8;POLA1;NKAP;ATP11C;SMARCA1;RBBP7;PCYT1B;FGD1;ZDHHC15;FGF14;NDFIP2;FNDC3A;DNAJC3;UGGT2;ARHGEF7;SUPT20H;KPNA3;VWA8;DGKH;KATNAL1;INTS6;TSC22D1;PHKB;LYRM1;NFAT5;LONP2;CTCF;AXIN1;NAGPA;USP10;CRYM;EEF2K;GGA2;USP31;HMOX2;BFAR;XYLT1;C16orf62;AP3B2;CEMIP;ATP8B4;GABPB1;TJP1;DMXL2;EIF3J;SPG11;SLC30A4;CSPP1;ZDHHC2;TRIM35;FZD3;NBN;CPQ;IMPAD1;IKBKB;JPH1;RAB2A;EIF3E;EMC2;ARMC1;TRPS1;UBR5;SQLE;INTS10;GSR;TUSC3;MCM4;BNIP3L;NUCB1;ERCC2;DOT1L;PPP6R1;SLC1A6;URI1;AKT2;CACTIN;HNRNPUL1;ATP1A3;MEIS3;LIG1;RAB3D;DBP;MAG;FKBP8;SIPA1L3;AVL9;GTPBP10;PMPCB;DNAJC2;HBP1;SP4;PTN;OGDH;H2AFV;HIBADH;TAX1BP1;CHN2;GRB10;COBL;PLEKHA8;STX1A;GARS;ZKSCAN1;EIF3B;PTPRZ1;C1GALT1;GLCCI1;PHF14;NRF1;EZH2;POU6F2;CHCHD3;GLI3;COA1;RHEB;PRKAG2;CLIP2;PRUNE2;TLE4;PTGR1;DNM1;KDM4C;KANK1;MPDZ;GLIS3;APBA1;SH3GL2;UBE2R2;EIF3A;TRDMT1;DDX50;MAPK8;SEC23IP;ATE1;CDH23;MICU1;PPP3CB;CCSER2;LIPA;FBXW4;TNKS2;GBF1;ARHGAP21;CPEB3;SUFU;ANKRD26;LHPP;LARP4B;MTPAP;NEURL1;PITRM1;FAM208B;SMC3;SHOC2;CCDC6;CUL2;CCNY;ZMIZ1;CASC3;RAD51C;TRIM37;KPNB1;RPS6KB1;MED13;NUP88;GOSR1;AKAP10;EZH1;LUC7L3;SMURF2;PRKAR1A;YWHAE;MMD;SLC9A3R1;PHF12;SLAIN2;NFKB1;MANBA;ELF2;GAB1;CPE;GALNT7;SEPSECS;TRIM2;WHSC1;SH3D19;SNX25;KLHL5;PPARGC1A;ZBTB16;MTCH2;FNBP4;VWA5A;LPXN;KMT5B;PPP6R3;CEP126;GALNT18;BIRC2;DDX6;CBL;HIPK3;PDHX;AMBRA1;MADD;NUP98;HPS5;PRDM4;CAPRIN2;SLC11A2;CSRNP2;CAMKK2;PTGES3;PPM1H;METAP2;ITFG2;PRMT8;CUX2;CREBL2;RFC5;TBC1D30;NUP107;ING4;CHPT1;NT5DC3;ST8SIA1;C2CD5;RFX4;RIC8B;PAK1IP1;CEP85L;RNGTT;NCOA7;MAPK14;SOD2;PHACTR1;MDGA1;FBXO9;MDN1;BACH2;CAP2;ZNF451;RAB23;KHDRBS2;FBXL4;CCNC;ASCC3;MED23;GPLD1;ALDH5A1;SOBP;HBS1L;FIG4;ARFGEF3;QKI;PDE10A;FAM120B;MRPL2;EXOC2;GMDS;SENP6;ERBIN;CEP72;MAN2A1;HMGCS1;NNT;HSPA9;COL4A3BP;FAF2;RNF130;CNOT6;TTC1;MSH3;GABRG2;DROSHA;LMNB1;GOLPH3;FAM172A;LNPEP;RAD50;NUP155;NR3C1;PPWD1;SEC24A;RARS;H2AFY;TCERG1;CSNK1A1;ERGIC1;CPEB4;ZNF346;ACTR8;TIMMDC1;CRBN;NPHP3;OGG1;PCCB;UBE3A;CEP70;TFDP2;XRN1;PDCD10;PFKFB4;FGF12;PRKAR2A;USP4;ACAP2;GNAI2;TFG;USP9Y;FXR1;BBX;IFT57;GNB4;UMPS;SNX4;ATP6V1A;SCAP;NEK11;MRPL3;KLHL24;PLCH1;FOXP1;NEK4;MOB1A;LMAN2L;PIKFYVE;EPB41L5;GPD2;TANC1;PSMD14;ASB3;PDE1A;RTN4;CCDC88A;FANCL;GLS;PAPOLG;DNAH6;ELMOD3;USP34;CCT4;EHBP1;ST3GAL5;CHST10;ZNF142;UXS1;PPP1R7;PASK;BIRC6;NOL10;STRN;DCAF17;RAB3GAP1;SLC25A12;RMDN2;DARS;PLCL1;SLC1A4;SOS1;ORC2;ORC4;ATF2;AAK1;C2orf42;TIA1;PCYOX1;MSH6;FARSB;ALMS1;MARK1;SCP2;FAM20B;TMEM59;ICMT;CHD5;STXBP3;SRSF4;EDEM3;ATP5F1;CAPZA1;RNF19B;TRIM62;ASH1L;GON4L;DOCK7;DNAJC6;MFN2;PRDM2;TROVE2;PLEKHM2;PHTF1;GNPAT;TSNAX;TBCE;MTR;RLF;AKT3;ACADM;KDM5B;SSX2IP;ECE1;HMGCL;AKR1A1;PIK3R3;ABCD3;PTBP2;DIEXF;RCAN3;RPS6KA1;DHDDS;NSL1;PROX1;ARID1A;STX12;2-Mar;OSBPL9;ESYT2;STAG1;KMT2A;IFT46;CAMSAP2;ATF6;B4GALT6;LRMP;CASP8AP2;UBE3D;ANKRD13C;SGIP1;PHF3;AKAP7;FBXL5;FOXO3;RPN2;OLFM3;PKD2;RAB3GAP2;KLF12;ELL2;DNAH7;GTF3C3;SATB2;SENP5;RAD23B;PPP2R4;GLE1;CNTRL;NDUFA8;HSDL2;MAPKAP1;KDSR;NEK9;TTLL5;DLST;RBM25;RHOQ;DNMT3A;ATAD2B;ATL2;AFTPH;SLF2;IDE;WDR11;GNA13;KANSL1;PANK3;NUP43;MTHFD1L;PCMT1;KIAA1217;MTRF1;ELF1;KDM3B;NFYB;CCDC53;ADRA1A;PPP3CC;EPHX2;PSPC1;ZSCAN18;CRY2;ZMYM2;TBC1D15;KHDRBS1;PIK3CA;PDS5A;GPSM2;ZRANB3;FLT3;ZC3H7A;ODF2L;ZNF644;RPAP2;BBS9;PMS2;7-Sep;CBX3;FAM126A;SMU1;CLTA;TRIM24;CALD1;ECD;SLC25A16;CIT;MED13L;ITPR2;WWP1;PKN1;WDR83;ZC3H13;NLN;OPTN;ATF1;LRP1;AMD1;USP45;BAZ2B;SLC36A1;AGO2;PREX1;NCOA3;VAPB;CHD6;ARFGEF2;CSE1L;STAU1;VAMP7;ATP8A1;USP22;HIF3A;GRM4;PACSIN1;SIRT5;MRS2;WRNIP1;XPO5;PEX6;COL21A1;SSR1;ATXN1;NUP153;DEK;CNOT1;GOT2;TM9SF2;GRK4;SLC25A23;THOC2;MED1;ATG4C;SYMPK;PANK2;NAPB;ZNF133;PCSK2;MMP24;RALY;EIF2S2;CEP250;AMOT;ST3GAL3;KLC1;TUBGCP3;SBDS;GLIS2;IFI6;KTN1;ZBTB1;RHOT1;CANX;ZNF484;HIVEP3;BCL11B;RAP1B;RAB3IP;UBR4;HP1BP3;FBXL16;MACF1;SMARCA4;AKAP9;PTPN12;GNAI1;PEX1;SGCE;SPECC1;DOCK4;POT1;LSM8;PRKRIP1;MKLN1;KLHDC10;MTX2;CHN1;OSGEPL1;HAT1;HERC2;MYO5C;CGNL1;TMOD2;TTBK2;INO80;ICE2;IVD;DCTD;LRRC6;MTUS1;RAB2B;PARP2;SNX6;EGLN3;ASH2L;ERMARD;XPO7;NCAN;TULP4;RTN4IP1;MLLT4;STK33;NDUFA10;UNC13A;SULT4A1;CAMSAP1;ZBTB46;ATXN10;ZNF337;CEP85;POMT1;CLIP1;CCDC62;MPP1;UBE4B;HABP4;SLC35D2;POLN;AKAP12;SYNE1;LATS1;RBM39;ARHGEF9;CAP1;RAB11FIP4;ABCB7;HACL1;TBC1D5;KIF3A;GFPT2;TUBG1;PSME3;DIAPH1;NDFIP1;UBE2D2;PPFIA1;NPHP4;WDR44;KHDRBS3;CHD1L;MCCC2;CHSY1;ACTR10;PPARG;EFR3A;ILKAP;PER2;PRKAA1;RPA1;UBE2G1;EEFSEC;TBC1D14;PNISR;ANKRD17;TERF2;SNAP25;PTPRA;DAP3;KIAA0907;SYT11;NASP;MUTYH;SERINC3;AP3B1;PATJ;CASP9;ATP8A2;MTUS2;ZMYM5;XPO4;CDK8;WASF3;MYH10;PIK3C2B;DCLK1;COG6;SPG20;TRPC4;EPHB2;SLF1;RTN3;LARGE;ACTR3B;ATP13A3;IPO8;LARS;SBF2;MICAL2;ELP3;CTIF;MBD2;CCNB1;CAMK1;THUMPD3;ARL8B;VAV3;SORT1;CEPT1;NAPG;SPIRE1;KIDINS220;ROCK2;CDC73;NARS;CABLES1;SOX5;PUM1;AGO4;HOOK1;CYP2J2;ZCCHC11;ELP2;DTNA;DHX34;CLOCK;DZIP1;UBAC2;ERCC5;TPP2;ARHGAP32;APC;OSTF1;UBQLN1;NAA35;AGTPBP1;GOLM1;ADAM19;USP30;CCDC64;DMTF1;CCDC146;SRPK2;MTO1;CEP162;SYNCRIP;SNX14;MRAP2;ORC3;LCA5;MAP3K7;PHF21A;CAPRIN1;GLS2;MAP7;AHI1;RAB11FIP5;MDM2;DYNC1LI2;EGLN1;COG2;STX6;CEP350;RC3H1;PAX3;USP37;SERPINE2;REV1;TSGA10;EPC2;SCYL2;APPL2;FLNB;VPS36;RNASEH2B;THSD1;COG3;ITM2B;SETDB2;SCRN1;RAPGEF5;NUPL2;DGKB;IREB2;NDUFB5;MRPL47;TRA2B;TANK;SKIL;EPRS;VPS45;RPS6KC1;WDR33;SAP130;UGGT1;STAM;ABI1;YME1L1;DNAJC1;NIPSNAP3A;KIAA0368;RALGPS1;STXBP1;CDK5RAP2;STX17;GABBR2;GOLGA1;XPA;NCBP1;RNF38;GRHPR;DENND4C;KIF13A;RIPK1;FLOT1;CPEB2;CCDC90B;SYTL2;NARS2;TGS1;NEK1;SORL1;MAP2K5;UNC13C;CTDSPL2;SLTM;HAUS2;RTF1;TUBGCP4;RMDN3;ADAM10;BCAR3;TTLL7;CCBL2;ARHGAP29;IFT172;EPT1;HADHB;PPM1B;PNPT1;DYNC2LI1;RAB1A;ACTR2;PREPL;FBXO11;LRPPRC;DTNB;ATAD1;ARL3;KIF20B;EXOC6;PLCE1;ASCC1;ZNF365;TET1;DNA2;BARD1;CARF;NAB1;FASTKD1;HECW2;OLA1;ABI2;ITGAV;USP8;SPPL2A;FAM13A;HERC3;COPS4;SEC31A;BBS7;KIAA1109;LARP1B;NUP54;BMP2K;G3BP2;11-Sep;USO1;SHROOM3;PPA2;PAPSS1;SEC24B;PPP3CA;FGD4;AEBP2;ETNK1;CLSTN3;SCAF11;POC1B;SLC15A4;TDG;GLTP;RB1;PELI2;RTN1;DCAF5;KCNH5;TCF12;UBE2Q2;ETFA;HMG20A;SCAPER;NCOA2;IGF1R;NTRK3;IQGAP1;SH3GL3;GLYR1;PARN;FTO;UQCRC2;TXNL4B;MBTPS1;TCF25;NCOR1;VPS53;NPEPPS;SSH2;ARSG;BCAS3;AFG3L2;PRELID3A;RPRD1A;ESCO1;OSBPL1A;C18orf8;FOXK2;DYM;MAPK4;ZCCHC2;CACNA1A;PRDM15;IFNAR1;APP;DOPEY2;CARM1;RERE;PGD;KIAA0319L;ITGB3BP;PRKACB;PIGK;TIPRL;NME7;DCAF6;UCK2;RFWD2;ABL2;XPR1;PRUNE;TARS2;SNX27;PI4KB;PIP5K1A;ANP32E;POGZ;GABPB2;KCNH1;TPM3;UBAP2L;GATAD2B;ILF2;RIT1;LYST;SNAP47;SDE2;DEGS1;CNIH4;CDC42BPA;MBOAT2;SOX13;PDIA6;HNRNPLL;CAMKMT;CALM2;WDPCP;VPS54;EXOC6B;SFXN5;ST6GAL2;RALB;AFF3;UBXN4;GALNT13;KIAA1715;ZNF385B;UBR3;GULP1;KANSL1L;SPAG16;SUMF1;RHBDD1;TAMM41;DYNC1LI1;GOLGA4;STAC;IQSEC1;SHQ1;SLC25A26;UBA3;ATG3;MED12L;EIF2A;OSBPL11;TRPC1;NCEH1;VPRBP;STXBP5L;EAF2;FIP1L1;EPHA5;ENOPH1;KLHL8;CAMK2D;ANK2;SPATA5;6-Mar;MYO10;PIK3R1;SSBP2;RASA1;BDP1;ARHGAP26;GABRB2;FBXO38;G3BP1;FARS2;CDKAL1;KLHL3;FAM193B;MLIP;HMGCLL1;PHIP;PNRC1;PM20D2;RNF217;SHPRH;WTAP;RBAK;GBAS;TRIM4;NOM1;NLGN4X;LUC7L2;SH3KBP1;CASK;HDAC8;ZNF157;ZNF41;TAF1;OGT;DIAPH2;FRMPD3;DOCK11;FBXO25;HMBOX1;DOCK5;PROSC;SNTG1;ST18;TACC1;WHSC1L1;MTDH;EIF3H;TATDN1;NFIB;ZCCHC7;CEP78;NTRK2;SHC3;AUH;C9orf3;UGCG;MRRF;ASTN2;REXO4;GPR107;PDSS1;FAM188A;RSU1;PARD3;ZEB1;POLR3A;HERC4;CAMK2G;FRA10AC1;ADD3;PDCD11;BTBD10;GAS2;EIF3M;ARFGAP2;CELF1;C11orf73;INTS4;PAK1;TTC12;NCAM1;NPAT;ATM;CSRP2BP;TMEM138;CNKSR2;CNTN5;MKX;KLHL1;EEF1AKMT1;PDCD4;DLG2;MTMR12;DOCK1;DIXDC1;DLAT;PIP4K2A;ABCB9;CACNA1C;THRB;ANK3;DLG5;DIP2C;MAGI1;CSNK1G3;AKAP6;NPAS3;ME3;NEK7;FER;VIPAS39;UPF2;CDC123;SCLT1;FRMD4A;VTI1A;QDPR;ANO4;ZNF827;NR3C2;RNF144A;BICD1;SAV1;NBAS;GABRA2;SACS;PARP8;CACUL1;DST;BEND6;TIAL1;GLT1D1;RABGAP1L;MGAT5;TMEM178A;SETBP1;ARL14EP;HAUS1;PDE3B;UHMK1;POC5;TADA1;GUCY1A2;JMY;HOMER1;CCDC50;CAMK4;PAN3;PLEKHH2;MBNL1;GPD1L;SLC30A6;UTRN;GRM1;GGPS1;PLOD2;JAKMIP1;CWC27;CDYL;SMARCA5;HNRNPU;RANBP2;AHCTF1;MERTK;PTPRR;SCN3A;ASAP1;TRAPPC8;NMRAL1;FBXL2;ZDHHC7;JAZF1;SPHKAP;TRIP12;CHD1;CACNA2D1;AK5;CABYR;OTULIN;UBASH3B;PRKCA;CEP112;ABCA10;ABCA5;MIA3;TNIK;OBSCN;TRIM11;C10orf90;FAM69A;L3MBTL4;PDE1C;TSEN2;OXNAD1;PLCL2;EPHB1;APOOL;AK9;PTPRN2;AZIN1;CDK19;GTF3C6;MMS19;USP25;LARP1;GRIA1;NUP205;RBM45;FAM126B;FMN2;ELMO1;RASA2;AFF2;MICU3;GRIP1;VPS37A;PSD3;CARNMT1;MCU;GNAQ;KCNMA1;BACH1;TIAM1;PCGF6;PPP2R2B;SUPV3L1;HK1;NPTN;KAT6B;TBC1D31;ATAD2;NSMCE2;VPS8;GALK2;ZFYVE9;SMG1;FCHO2;SYN2;PAXIP1;FUK;CACNA1D;KIT;RNF111;APPL1;DYRK1A;KCNJ6;DGKI;UBN2;BRAF;SLC37A3;FMNL2;SPPL3;DPYSL5;LDLRAP1;AGAP1;PTPDC1;EYA3;FANCC;FAIM;AUTS2;MITD1;KCNB1;NRG2;B4GALT5;DYNC1I1;EMSY;ELK4;EPB41;ALG8;SYNJ1;MORC3;HLCS;ADPGK;PSMD4;CELF3;UBR1;AMFR;GPBP1L1;NAE1;CHCHD6;CTBP1;ZFYVE28;ABR;ARHGAP35;ZNF362;KALRN;PKNOX1;U2AF1;RRP1B;PDXK;TRAPPC10;MCM3AP;PCNT;PRMT2;ADAMTS13;C19orf47;ZER1;SIK3;SAFB;ANO10;ZNF394;NAPEPLD;PSMC2;ZNF382;ACOX1;ZNF577;SHANK1;FMNL3;ADCY9;SHANK2;STX5;CMPK1;ZYG11B;MAGOH;USP24;RAVER2;NFIA;MYSM1;USP1;HENMT1;AGL;SLC30A7;FLVCR1;TFB2M;CNST;CAPN2;WDR26;REL;PEX13;DISC1;ARL5A;NUP35;SMC6;VSNL1;ADCK3;SMARCAD1;PDLIM5;RPRD2;SCNM1;GNPDA2;GABRB1;GPR155;YY1AP1;EIF4E3;CCT3;NEK10;CWC22;HDAC11;STT3B;NFASC;CLASP2;SPICE1;CADPS;CDS1;WDFY3;PTPN13;THOC7;ATXN7;GMPS;TIPARP;SLMAP;APBB2;MTMR14;MTHFD2L;RCHY1;RYK;SNRK;SLC4A1AP;ZDHHC3;ZNF148;YEATS2;SENP2;IFT122;RFC4;SFMBT1;FAM208A;UBXN7;RNF168;PIGX;ATRIP;INTU;HSPA4L;MFSD8;RAD54L2;ETNPPL;PRSS12;NDST3;MAP9;GUCY1A3;NAA15;ICE1;ELOVL7;NIPBL;RNF180;ADGRV1;AGGF1;WDR41;NDUFS4;RHOBTB3;PRIMPOL;RICTOR;PAPD4;ANKRA2;UBLCP1;GFM2;GRIK2;CREBRF;STXBP5;DAGLB;TRA2A;CAMLG;MIOS;LMTK2;ADCY1;MED30;PHKG1;SPIDR;ORC5;DNAAF5;SUN1;OXR1;PHAX;COX6C;SLC25A32;INTS8;KIAA1429;TMEM67;KIAA0196;UBAP1;ZMAT4;KDM1B;GKAP1;SVEP1;ANKS6;STRBP;GAPVD1;NLGN4Y;HDX;BRWD3;ARHGAP12;WRN;8-Mar;SUGT1;PHYHIPL;CRYL1;REEP3;PKNOX2;NEMF;AKR1E2;ATP5C1;PDZD8;NSD1;HPRT1;STOX1;DDX21;METTL17;METTL3;ZFYVE1;PSMC3;NELL1;HACD1;CEP295;CEP57;SPRED1;GPT2;CKB;BTRC;NOLC1;SGPL1;CCT2;ARIH1;CUL5;ANAPC16;TRIM44;ATP9B;RIC3;XRRA1;RNF169;CDYL2;PRKCB;RIMKLB;TK2;TMEM135;NDEL1;ZNF606;CASC4;C16orf45;NAV2;CLPX;PATL1;DIS3L;MAP1A;AKTIP;MAPRE2;PDIA3;SGSM1;TRUB2;CERCAM;FBXO22;ZNF91;ENGASE;STIM1;TPM4;KLHL26;ZNF528;TRAPPC9;ZNF83;ATP5H;ABCA3;SRRM2;VPS37C;RAB4A;HOOK3;KIF5C;PCMTD1;IRF2;MOBP;2-Sep;CDC40;BMP1;MTCL1;FNTA;TRAPPC11;SNRNP48;ADAM9;PKIG;TCTN2;ADAL;SNTB2;STX18;ZBTB49;USP39;MFF;GRM5;MAP2K1;SLC25A6;PARM1;UBE2V2;NMD3;KCNAB1;IL1RAPL1;SLC33A1;SIN3A;ARL13B;PTK2;PTPN9;APLF;LDB2;NRG4;LIMS1;NLGN1;UGP2;CSGALNACT2;ROBO1;CTNND2;REPS2;TPST1;MAP3K2;MYRIP;TMEM192;GLB1;DCLK2;NFXL1;RALGAPB;NPAS2;NUDT9;CDH2;DLGAP1;HSPA4;SGCD;POLH;SYT9;KIF5B;FOXN2;USP32;PPM1D;KBTBD2;MTSS1;MTM1;MFN1;PRKCE;EXOSC1;PDE7B;KSR2;ASXL1;ZNF562;LRRC8C;RSL1D1;COL24A1;CLSTN1;ENC1;BPTF;ANO5;GPHN;GATM;EXOSC10;MLLT3;TRAPPC12;TLN2;SRGAP2C;ATPAF2;JMJD1C;ZNF131;CERS6;SUCLG2;IL16;ARNT2;FGGY;FUT9;AFF1;BANP;PDE3A;FUT10;TMCC1;NAA16;DCP2;CES2;SP3;NBEA;PHF8;LCLAT1;ARPP21;ZNF680;COMMD1;ABCD2;ABLIM3;GOLGB1;ZNF483;TNKS;DAB1;SMARCC1;PTPRM;PEAK1;CHD2;SCAI;UQCRH;CXorf23;PSMD1;DPY19L1;ZNF791;PHC3;GOLIM4;UBXN2A;MGA;ZHX3;GLIS1;RALGAPA1;ATP2A2;CNTNAP2;UGT8;BRSK2;NR1D2;SRP72;DENND6A;RSRC1;SEZ6L2;DHX36;FBXW8;CTBP2;ZDHHC14;ATR;GK5;YPEL2;PPM1E;PARL;PCCA;CKAP5;SMAD2;PPP2R2D;MCTP1;RAB6A;TTLL11;MSRA;ZDHHC21;ANAPC2;ZBTB8OS;COX8A;RNPEP;USF3;RNF152;MYO1D;SLC38A9;ACER2;ANO6;FAM210A;TALDO1;CLVS1;RPS6KA3;TOP3A;PPFIA3;ARIH2;ZNF518A;AP3S1;ZBTB41;MLF1;PDE4DIP;LCORL;PLEKHM3;CA8;ERBB4;CTNNBIP1;CSRNP3;SUZ12;COX5A;CTC1;TMTC2;FARSA;EDC3;TCAIM;PTPN11;GPC5;PDXDC1;NRXN1;TRNAU1AP;ZNRF2;FAM73A;NRIP1;PPA1;PITPNB;SLC25A42;EHMT1;DHTKD1;POLR2A;FANCB;SETD2;C3orf58;COPG1;SLC9A9;RELL1;CHST15;WRB;IST1;ERCC6L2;CACNB4;TRAPPC6B;NPLOC4;SATB1;TRAK1;PLCB1;TTC3;RGS7;C11orf54;SPATA13;CNOT10;CADM1;AP2A2;SLC8A1;ABAT;CAMK1D;AFMID;CEP57L1;CALN1;PTTG1IP;GRIN2A;SETD3;SFXN4;TMEM50A;TBK1;UTY;KCNH8;PTP4A2;VPS33B;MAML2;WDR27;PDE4B;NELL2;9-Sep;RALYL;ZBTB40;ATL3;BRF1;ANKS1B;FAF1;PRMT3;ZNF74;WBSCR17;IL3RA;ARL15;ATP6V0A2;TARSL2;SMYD3;SV2B;P4HB;PSMD13;PBX1;BRWD1;SYN3;NRG3;KCNQ5;KCNIP4;MORF4L1;TRIM69;RNPC3;RASA3;LRCH3;AGBL4;PIP5K1C;POLR3C;WWOX;KLHL32;PRELID2;PCLO;MYT1L;10-Sep;NF2;KATNA1;PDE2A;BCR;TPCN1;PDZD7;MAPT;EFCAB6;TEAD1;RNF220;FNBP1;DYNC2H1;RSBN1L;MAGI2;HSPA14;TET3;ERC2;B3GLCT;TCEA1;PMS2CL;RILPL1;PRKAR1B;ZNF559;CERKL;DPYD;UROS;TMEM120B;RPL14;MSL1;LRRK2;ZNF292;RELN;ARID2;SF3B3;LIN54;KAZN;SPATS2L;ZNF79;ACADSB;MPHOSPH8;ZNF766;RYR1;LCOR;SUPT5H;XPNPEP3;GRM7;SUPT3H;IARS;LONP1;TRRAP;ZNF124;ZNF569;ESRRG;NCOR2;PRPF40A;GDAP2;MYO18A;SULF2;MYO6;MKL1;ZNF782;TCF4;WNK3;NF1;COL27A1;MAML3;STRN3;MVB12B;C6orf106;KPNA5;ARHGEF12;AP2A1;ZNF398;ZSCAN26;IGF2R;DYNC1H1;PGAP1;SND1;DDI2;TRIM33;ADARB1;HTT;MAP3K5;COL13A1;MYO5A;ATG7;PIGN;ENTPD6;SPTAN1;TXNRD3;KLHDC1;ZNF81;ZNF44;ERO1A;ZNF823;DNM3;VPS13A;DLGAP2;ZNF84;CD2AP;SFI1;LPAR1;HIBCH;MIER1;MAN1A2;STYX;HELZ;ZNF442;ASPH;SPRED2;GFPT1;UVRAG;ITSN2;MGEA5;TXNRD1;ZNF583;ZNF568;YTHDF2;ATL1;TLK1;LRBA;RYR2;NCOA6;STK39;SLC9A6;IPO9;UNC13B;CDC42BPB;FAM169A;CNOT7;MTOR;LRIG2;FOXJ3;UBE2J1;OPA1;RYR3;ZNF277;RUSC2;DCAF12;SFMBT2;TOP1;DZIP3;DMD;SGMS1;ZNF525;TATDN3;INPP5B;TRAF3IP1;CHIC1;RUFY2;PHACTR4;TMEM57;BMPR2;EHMT2;MBD5;CCHCR1;DHX16;C6orf136;RANBP17;ATXN2;ZNF425;ZBTB10;SNX2;IPO7;TECPR1;NAP1L4;DPF3;ITSN1;CRYZL1;ANKRD28;TSN;DENND1B;FGFR1OP;SCAF8;NDUFS3;NAXD;EML6;ARHGEF28;ZNF407;PPP3R1;AP4M1;PPP2R2A;ZNF880;UBA52;FAM185A;ERCC6;ZNF736;KLHL41;PISD;PI4KA;MICAL3;ETV5;N4BP2L2;FMN1;LYN;LSM14A;CUX1;CEP95;NA;NA;NA;NA;NA;NA;NA;NA;NA;NA;NA;NA;NA;NA;NA;NA;NA;NA;NA;NA;NA;NA;NA;NA;NA;NA;NA;NA;NA;NA;NA;NA;NA;NA;NA;NA;NA;NA;NA;NA;NA;NA;NA;NA;NA;NA;NA;NA;NA;NA;NA;NA;NA;NA;NA;NA;NA;NA;NA;NA;NA;NA;NA;NA;NA;NA;NA;NA;NA;NA;NA;NA;NA;NA;NA;NA;NA;NA;NA;NA;NA;NA;NA;NA;NA;NA;NA;NA;NA;NA;NA;NA;NA;NA;NA;NA;NA;NA;NA;NA;NA;NA;NA;NA;NA;NA;NA;NA;NA;NA;NA;NA;NA;NA;NA;NA;NA;NA;NA;NA;NA;NA;NA;NA;NA;NA;NA;NA;NA;NA;NA;NA;NA;NA;NA;NA;NA;NA;NA;NA;NA;NA;NA;NA;NA;NA;NA;NA;NA;NA;NA;NA;NA;NA;NA;NA;NA;NA;NA;NA;NA;NA;NA;NA;NA;NA;NA;NA;NA;NA;NA;NA;NA;NA;NA;NA;NA;NA;NA;NA;NA;NA;NA;NA;NA;NA;NA;NA;NA;NA;NA;NA;NA;NA;NA;NA;NA;NA
GO:0015630	4.69825e-11	1	328	850	microtubule cytoskeleton	CC	6.86123e-08	KRIT1;ALS2;CDC27;MYCBP2;MARK4;PAFAH1B1;SPAG9;RANBP9;ZNF207;PHF7;TTC19;RABGAP1;SPAST;AKAP11;IFT88;CUL3;NSUN2;CNTLN;TPR;MPHOSPH9;FNIP2;SDCCAG8;KIF1B;PPP1R12A;WAPL;APPBP2;PKN2;EVI5;PRKCZ;ROCK1;POLB;CDC42;RAD18;RPS6KA2;ZFYVE26;FBXW11;FRY;CLASP1;DLG1;PTPN23;USP33;MAP2;PCM1;DNM2;RIF1;MID2;PSEN1;TRAF5;GSK3B;CYLD;KIF3C;WDR47;ZW10;DNM1L;KIZ;KIF16B;NUDC;PPP2R3C;DPYSL2;SORBS1;IFT74;SPECC1L;MAPK1;TTC28;TTLL1;NIN;CEP128;SLC8A3;VRK1;NINL;KIF3B;RPRD1B;VAPA;MIB1;KATNAL1;AXIN1;CSPP1;NUCB1;ERCC2;RAB3D;SP4;CLIP2;DNM1;CDH23;CCSER2;TNKS2;ANKRD26;SMC3;YWHAE;SLC9A3R1;SLAIN2;CEP126;CAPRIN2;TBC1D30;NUP107;C2CD5;RIC8B;CEP85L;MAPK14;CEP72;CSNK1A1;ACTR8;CEP70;PRKAR2A;GNAI2;IFT57;SNX4;DNAH6;CCT4;BIRC6;RMDN2;SLC1A4;ORC2;ALMS1;MARK1;MFN2;TBCE;SSX2IP;RPS6KA1;IFT46;CAMSAP2;LRMP;PKD2;ELL2;DNAH7;CNTRL;NEK9;TTLL5;WDR11;GPSM2;ODF2L;BBS9;PMS2;7-Sep;CBX3;ARFGEF2;STAU1;CEP250;KLC1;TUBGCP3;SBDS;RAB3IP;UBR4;MACF1;AKAP9;GNAI1;HERC2;TTBK2;INO80;MTUS1;CAMSAP1;CEP85;CLIP1;LATS1;RBM39;RAB11FIP4;KIF3A;TUBG1;DIAPH1;NPHP4;WDR44;ACTR10;MTUS2;MYH10;SLF1;CCNB1;ARL8B;ROCK2;HOOK1;DZIP1;APC;CCDC64;CCDC146;CEP162;LCA5;MAP7;AHI1;RAB11FIP5;DYNC1LI2;CEP350;KIAA0368;CDK5RAP2;KIF13A;FLOT1;NEK1;MAP2K5;HAUS2;TUBGCP4;RMDN3;TTLL7;IFT172;DYNC2LI1;LRPPRC;ARL3;KIF20B;ZNF365;OLA1;BBS7;SHROOM3;POC1B;RB1;NCOA2;IQGAP1;NCOR1;BCAS3;APP;PRKACB;NME7;RFWD2;LYST;CALM2;DYNC1LI1;TACC1;CEP78;PARD3;TTC12;ATM;NEK7;FER;SCLT1;BICD1;DST;HAUS1;POC5;MBNL1;JAKMIP1;AK5;CEP112;C10orf90;TSEN2;MMS19;FMN2;VPS37A;TIAM1;TBC1D31;EYA3;DYNC1I1;PCNT;DISC1;CCT3;NEK10;CLASP2;SPICE1;ATXN7;SLMAP;YEATS2;IFT122;MAP9;PHAX;TMEM67;STRBP;WRN;REEP3;PKNOX2;STOX1;CEP295;CEP57;CCT2;NDEL1;C16orf45;DIS3L;MAP1A;MAPRE2;STIM1;HOOK3;KIF5C;2-Sep;MTCL1;FNTA;SNTB2;MAP2K1;PTK2;KIF5B;SUCLG2;TNKS;DAB1;BRSK2;CKAP5;TTLL11;PDE4DIP;RELL1;IST1;ERCC6L2;SLC8A1;CEP57L1;PDE4B;9-Sep;AGBL4;KATNA1;MAPT;DYNC2H1;RILPL1;DYNC1H1;HTT;MYO5A;SPTAN1;DNM3;SFI1;UVRAG;ITSN2;DCAF12;TRAF3IP1;CCHCR1;FGFR1OP;EML6;FMN1;CEP95;NA;NA;NA;NA;NA;NA;NA;NA;NA;NA;NA;NA;NA;NA;NA;NA;NA;NA;NA;NA;NA
GO:0030554	4.74346e-11	1	445	1151	adenyl nucleotide binding	MF	6.86123e-08	DHX33;MAP3K9;AGK;CDKL3;MARK4;SYN1;CDKL5;BAZ1B;FYN;CLCN6;PIK3C2A;PPP5C;MAP4K3;MAP4K5;CLK1;ATP2C1;SPAST;VRK2;SARS;RFC1;TRIO;SKIV2L2;MYO16;TRIT1;YTHDC2;CTPS2;MAPK9;PIK3CB;KIF1B;ATP9A;ATP11B;CDK14;ATP2B4;ALDH18A1;WNK1;HIPK2;PMS1;PKN2;MAP2K4;SLK;ME1;CDK13;FGFR2;MYO9A;DDX3Y;DHX29;PRKCZ;NAV3;ROCK1;IP6K2;MAST4;DNAJA2;TESK2;CAMK2A;ATP2B1;MAP4K4;RPS6KA2;HLTF;RPS6KA6;SMC1A;TRNT1;STK10;MAP3K13;NSF;MARK3;MLH1;ACACB;DGKD;TOP2B;PAK3;FGFR1;MCCC1;UBE2K;PIK3C3;XRCC5;EPHA6;SMARCA2;SRCAP;MAGI3;UBA5;AACS;GSK3B;ULK2;PDS5B;KIF3C;ATRX;AK6;MAP3K4;ITPKC;KIF16B;PEBP1;PAPOLA;AARS;RAPGEF4;TRPM7;TYRO3;MSH2;MAP3K1;BTAF1;SRPK1;MYO9B;ATP5D;MAPK1;ADRBK2;DDX17;TTLL1;TRMU;VRK1;RPS6KA5;PAK7;KIF3B;DHX35;SMCHD1;ATP11C;SMARCA1;VWA8;DGKH;KATNAL1;LONP2;ABCC1;EEF2K;ATP8B4;IKBKB;MCM4;ERCC2;AKT2;ATP1A3;LIG1;MET;GARS;PRKAG2;UBE2R2;DDX50;MAPK8;MTPAP;SMC3;RAD51C;RPS6KB1;PRKAR1A;DDX6;HIPK3;CAMKK2;RFC5;MAPK14;MDN1;ASCC3;PDE10A;HSPA9;MSH3;RAD50;RARS;CSNK1A1;ACTR8;PCCB;PFKFB4;PRKAR2A;ATP6V1A;NEK11;ABCC5;NEK4;PIKFYVE;ACVR1;PAPOLG;DNAH6;CCT4;PASK;DARS;ORC4;AAK1;MSH6;FARSB;MARK1;FAM20B;CHD5;AKT3;ABCD3;RPS6KA1;DNAH7;PPP2R4;NEK9;TTLL5;ATAD2B;IDE;PANK3;MTHFD1L;PIK3CA;ZRANB3;FLT3;PMS2;CIT;PKN1;CHD6;ATP8A1;WRNIP1;PEX6;GRK4;PANK2;SMARCA4;PEX1;MYO5C;TTBK2;INO80;STK33;LATS1;ABCB7;KIF3A;UBE2D2;CHD1L;MCCC2;PRKAA1;UBE2G1;ATP8A2;CDK8;MYH10;PIK3C2B;DCLK1;EPHB2;ACTR3B;ATP13A3;LARS;CAMK1;ROCK2;NARS;DHX34;SRPK2;EPHA7;MAP3K7;DYNC1LI2;SCYL2;ITM2B;DGKB;EPRS;RPS6KC1;YME1L1;KIF13A;RIPK1;NARS2;NEK1;MAP2K5;TTLL7;ACTR2;ATAD1;KIF20B;DNA2;OLA1;BMPR1B;BMP2K;PAPSS1;ETNK1;UBE2Q2;IGF1R;NTRK3;AFG3L2;MAPK4;PRKACB;NME7;UCK2;ABL2;TARS2;PI4KB;PIP5K1A;ILF2;CDC42BPA;DYNC1LI1;UBA3;VPRBP;EPHA5;TBCK;CAMK2D;SPATA5;MYO10;G3BP1;FARS2;SHPRH;CASK;TAF1;NTRK2;CACNA1B;CAMK2G;PAK1;ATM;PIP4K2A;ABCB9;MAGI1;CSNK1G3;NEK7;FER;UHMK1;CAMK4;PAN3;SMARCA5;HNRNPU;MERTK;CHD1;AK5;PRKCA;ABCA10;ABCA5;TNIK;OBSCN;EPHB1;AK9;CDK19;SUPV3L1;HK1;ATAD2;GALK2;SMG1;SYN2;FUK;KIT;DYRK1A;DGKI;BRAF;HLCS;KALRN;PDXK;SIK3;PSMC2;ADCY9;CMPK1;HFM1;KCNT2;SMC6;ADCK3;SMARCAD1;CCT3;NEK10;GMPS;RYK;SNRK;RFC4;HSPA4L;RAD54L2;RHOBTB3;PAPD4;LMTK2;ADCY1;PHKG1;ORC5;WRN;DDX21;HSPA12A;PSMC3;CKB;NOLC1;CCT2;ATP9B;PRKCB;RIMKLB;TK2;NAV2;CLPX;ABCA3;TRANK1;KIF5C;MAP2K1;PTK2;MAP3K2;DCLK2;HSPA4;KIF5B;KIAA0232;PRKCE;KSR2;GPHN;SUCLG2;PDE3A;ABCD2;PEAK1;CHD2;ATP2A2;BRSK2;DHX36;ATR;GK5;PCCA;TTLL11;MYO1D;RPS6KA3;DDX10;ERBB4;FARSA;CHST15;ERCC6L2;CAMK1D;TBK1;PDE4B;TARSL2;SYN3;PIP5K1C;KATNA1;PDE2A;BCR;DYNC2H1;HSPA14;PRKAR1B;LRRK2;IARS;LONP1;MYO18A;MYO6;WNK3;DYNC1H1;MAP3K5;MYO5A;HELZ;TLK1;STK39;CDC42BPB;MTOR;UBE2J1;BMPR2;DHX16;NAXD;ERCC6;PI4KA;LYN;NA;NA;NA;NA;NA;NA;NA;NA;NA;NA;NA;NA;NA;NA;NA;NA;NA;NA;NA;NA;NA;NA;NA;NA;NA;NA;NA
GO:0005524	7.64813e-11	1	433	1117	ATP binding	MF	1.02725e-07	DHX33;MAP3K9;AGK;CDKL3;MARK4;SYN1;CDKL5;BAZ1B;FYN;CLCN6;PIK3C2A;PPP5C;MAP4K3;MAP4K5;CLK1;ATP2C1;SPAST;VRK2;SARS;RFC1;TRIO;SKIV2L2;MYO16;TRIT1;YTHDC2;CTPS2;MAPK9;PIK3CB;KIF1B;ATP9A;ATP11B;CDK14;ATP2B4;ALDH18A1;WNK1;HIPK2;PMS1;PKN2;MAP2K4;SLK;CDK13;FGFR2;MYO9A;DDX3Y;DHX29;PRKCZ;NAV3;ROCK1;IP6K2;MAST4;DNAJA2;TESK2;CAMK2A;ATP2B1;MAP4K4;RPS6KA2;HLTF;RPS6KA6;SMC1A;TRNT1;STK10;MAP3K13;NSF;MARK3;MLH1;ACACB;DGKD;TOP2B;PAK3;FGFR1;MCCC1;UBE2K;PIK3C3;XRCC5;EPHA6;SMARCA2;SRCAP;MAGI3;UBA5;AACS;GSK3B;ULK2;PDS5B;KIF3C;ATRX;AK6;MAP3K4;ITPKC;KIF16B;PEBP1;PAPOLA;AARS;TRPM7;TYRO3;MSH2;MAP3K1;BTAF1;SRPK1;MYO9B;ATP5D;MAPK1;ADRBK2;DDX17;TTLL1;TRMU;VRK1;RPS6KA5;PAK7;KIF3B;DHX35;SMCHD1;ATP11C;SMARCA1;VWA8;DGKH;KATNAL1;LONP2;ABCC1;EEF2K;ATP8B4;IKBKB;MCM4;ERCC2;AKT2;ATP1A3;LIG1;MET;GARS;PRKAG2;UBE2R2;DDX50;MAPK8;MTPAP;SMC3;RAD51C;RPS6KB1;DDX6;HIPK3;CAMKK2;RFC5;MAPK14;MDN1;ASCC3;HSPA9;MSH3;RAD50;RARS;CSNK1A1;ACTR8;PCCB;PFKFB4;ATP6V1A;NEK11;ABCC5;NEK4;PIKFYVE;ACVR1;PAPOLG;DNAH6;CCT4;PASK;DARS;ORC4;AAK1;MSH6;FARSB;MARK1;FAM20B;CHD5;AKT3;ABCD3;RPS6KA1;DNAH7;PPP2R4;NEK9;TTLL5;ATAD2B;IDE;PANK3;MTHFD1L;PIK3CA;ZRANB3;FLT3;PMS2;CIT;PKN1;CHD6;ATP8A1;WRNIP1;PEX6;GRK4;PANK2;SMARCA4;PEX1;MYO5C;TTBK2;INO80;STK33;LATS1;ABCB7;KIF3A;UBE2D2;CHD1L;MCCC2;PRKAA1;UBE2G1;ATP8A2;CDK8;MYH10;PIK3C2B;DCLK1;EPHB2;ACTR3B;ATP13A3;LARS;CAMK1;ROCK2;NARS;DHX34;SRPK2;EPHA7;MAP3K7;DYNC1LI2;SCYL2;ITM2B;DGKB;EPRS;RPS6KC1;YME1L1;KIF13A;RIPK1;NARS2;NEK1;MAP2K5;TTLL7;ACTR2;ATAD1;KIF20B;DNA2;OLA1;BMPR1B;BMP2K;PAPSS1;ETNK1;UBE2Q2;IGF1R;NTRK3;AFG3L2;MAPK4;PRKACB;NME7;UCK2;ABL2;TARS2;PI4KB;PIP5K1A;ILF2;CDC42BPA;DYNC1LI1;UBA3;VPRBP;EPHA5;TBCK;CAMK2D;SPATA5;MYO10;G3BP1;FARS2;SHPRH;CASK;TAF1;NTRK2;CACNA1B;CAMK2G;PAK1;ATM;PIP4K2A;ABCB9;MAGI1;CSNK1G3;NEK7;FER;UHMK1;CAMK4;PAN3;SMARCA5;HNRNPU;MERTK;CHD1;AK5;PRKCA;ABCA10;ABCA5;TNIK;OBSCN;EPHB1;AK9;CDK19;SUPV3L1;HK1;ATAD2;GALK2;SMG1;SYN2;FUK;KIT;DYRK1A;DGKI;BRAF;HLCS;KALRN;PDXK;SIK3;PSMC2;ADCY9;CMPK1;HFM1;KCNT2;SMC6;ADCK3;SMARCAD1;CCT3;NEK10;GMPS;RYK;SNRK;RFC4;HSPA4L;RAD54L2;RHOBTB3;PAPD4;LMTK2;ADCY1;PHKG1;ORC5;WRN;DDX21;HSPA12A;PSMC3;CKB;NOLC1;CCT2;ATP9B;PRKCB;RIMKLB;TK2;NAV2;CLPX;ABCA3;TRANK1;KIF5C;MAP2K1;PTK2;MAP3K2;DCLK2;HSPA4;KIF5B;KIAA0232;PRKCE;KSR2;GPHN;SUCLG2;ABCD2;PEAK1;CHD2;ATP2A2;BRSK2;DHX36;ATR;GK5;PCCA;TTLL11;MYO1D;RPS6KA3;DDX10;ERBB4;FARSA;ERCC6L2;CAMK1D;TBK1;TARSL2;SYN3;PIP5K1C;KATNA1;BCR;DYNC2H1;HSPA14;LRRK2;IARS;LONP1;MYO18A;MYO6;WNK3;DYNC1H1;MAP3K5;MYO5A;HELZ;TLK1;STK39;CDC42BPB;MTOR;UBE2J1;BMPR2;DHX16;NAXD;ERCC6;PI4KA;LYN;NA;NA;NA;NA;NA;NA;NA;NA;NA;NA;NA;NA;NA;NA;NA;NA;NA;NA;NA;NA;NA;NA;NA;NA;NA
GO:0043234	8.73345e-11	1	943	2954	protein complex	CC	1.09483e-07	ANKIB1;KRIT1;ALS2;KDM1A;VPS50;NDUFAB1;CDC27;CREBBP;KMT2E;FBXL3;CACNG3;PAFAH1B1;PSMB1;JARID2;MED24;CSDE1;UBE3C;REV3L;RANBP9;ZNF207;TCEB3;UTP18;PIK3C2A;RABGAP1;PPP5C;MNAT1;MRE11A;NDUFS1;AKAP11;GCLM;UBR2;RRAGD;PHF20;VRK2;VEZT;SNX1;TBPL1;ARNTL2;NUP160;ARID4A;IFT88;ATP6V0A1;PEX3;RFC1;CUL3;ZZZ3;MAT2B;SKIV2L2;PSMA4;MYO16;MED17;ATP6V1H;TPR;USP28;HDAC9;RRM2B;RSF1;VAMP3;ARID1B;PIK3CB;AP5M1;KIF1B;SYNE2;KMT2C;CDK14;PPP1R12A;ATP2B4;COL11A1;NCKAP1;GUCY1B3;WAPL;APPBP2;POLD1;TAF2;HIPK2;PMS1;SPEN;CDK13;SMARCD1;MYO9A;NEO1;TP53BP1;PRKCZ;SYT1;PSME4;NUP133;VPS35;LRP6;SMG6;POLB;RAD18;WDR1;EPN2;TFRC;AFF4;SMC1A;P4HA2;FBXW11;KDM5A;MAP3K13;PICALM;CLASP1;PPP2R2C;EED;TSG101;NCBP3;EIF4G3;DLG1;RAB7A;BAZ2A;MLH1;KLHL20;PLXNA2;DNAJC10;USP33;POLD3;JADE1;FGFR1;ITGA8;MAP2;PIK3C3;TULP3;PPP2R5C;GNB1;VDAC3;PCM1;TOLLIP;XRCC5;LRRC16A;DNM2;EPB41L2;SMARCA2;SRCAP;PSEN1;RBL1;AP4E1;MEF2C;CCNT2;DLG3;KCNK2;TRAF5;GSK3B;ERC1;XPO1;KAT6A;DIS3;EIF3I;KIF3C;ATRX;AK6;EPS15;ZW10;UIMC1;NOP14;ADD1;DNM1L;SNX5;RPH3A;KIF16B;BRAP;SLC9A1;NDUFB2;GOLGA3;LAMB1;TXNL1;SCFD1;HNRNPC;SNAP23;DPYSL2;CDC23;MSH2;MAP3K1;ARCN1;PSMD5;NUP188;SORBS1;IFT74;H2AFY2;FAM21A;MYO9B;ATP5D;CECR2;SMARCB1;MAPK1;GGA1;HPS4;EIF3L;DEPDC5;FBXO7;EIF3D;EP300;BRD1;HIF1A;ACIN1;SEC23A;PNN;PSMA7;SEC23B;KIF3B;RPRD1B;RBBP8;POLA1;SMARCA1;RBBP7;DNAJC3;ARHGEF7;SUPT20H;INTS6;PHKB;WDR59;AXIN1;NPRL3;GGA2;AP3B2;EIF3J;NBN;IKBKB;JPH1;EIF3E;EMC2;TRPS1;INTS10;TUSC3;MCM4;ERCC2;URI1;ATP1A3;PMPCB;OGDH;H2AFV;STX1A;EIF3B;EZH2;CHCHD3;GLI3;PRKAG2;CLIP2;DNM1;APBA1;EIF3A;MAPK8;MICU1;PPP3CB;FBXW4;CPEB3;SMC3;SHOC2;CUL2;CCNY;CASC3;RAD51C;TRIM37;KPNB1;MED13;GOSR1;EZH1;SMURF2;PRKAR1A;YWHAE;PHF12;GABRA4;NFKB1;GLRB;KLHL5;PPARGC1A;ZBTB16;LPXN;NRXN2;BIRC2;CBL;PDHX;NUP98;HPS5;PRDM4;CAPRIN2;SLC11A2;GPN3;RFC5;NUP107;ING4;NT5DC3;SASH1;FBXO9;BACH2;FBXL4;CCNC;MED23;EXOC2;FAF2;CNOT6;MSH3;GABRG2;DROSHA;RAD50;LIFR;SEC24A;RARS;H2AFY;CSNK1A1;ACTR8;CRBN;OGG1;UBE3A;TFDP2;PRKAR2A;GNAI2;IFT57;SNX4;ATP6V1A;SCAP;KLHL24;GPD2;ACVR1;PSMD14;FANCL;DNAH6;USP34;CCT4;STRN;DCAF17;RAB3GAP1;ORC2;ORC4;MSH6;FARSB;SCP2;CHD5;ATP5F1;CAPZA1;RNF19B;DOCK7;SSX2IP;PIK3R3;NSL1;ARID1A;STX12;KMT2A;IFT46;SGIP1;FBXL5;RPN2;OLFM3;PKD2;RAB3GAP2;ELL2;DNAH7;GTF3C3;SATB2;RAD23B;PPP2R4;NDUFA8;MAPKAP1;DLST;AFTPH;IDE;GNA13;KANSL1;NUP43;NFYB;CCDC53;KHDRBS1;PIK3CA;FLT3;RPAP2;BBS9;PMS2;7-Sep;CLTA;MED13L;ITPR2;WWP1;ATF1;LRP1;AGO2;NCOA3;CHD6;STAU1;VAMP7;USP22;XPO5;COL21A1;ATXN1;NUP153;CNOT1;GOT2;THOC2;MED1;NAPB;EIF2S2;CEP250;AMOT;KLC1;TUBGCP3;CANX;PTPRB;HP1BP3;SMARCA4;AKAP9;PTPN12;GNAI1;SGCE;HAT1;MYO5C;CGNL1;INO80;ICE2;SNX6;ASH2L;DPP6;NDUFA10;POMT1;CLIP1;UBE4B;SYNE1;TBC1D5;KIF3A;TUBG1;PSME3;UBE2D2;ACTR10;PPARG;PRKAA1;RPA1;TERF2;SNAP25;PTPRA;NASP;AP3B1;PATJ;CASP9;CDK8;MYH10;PIK3C2B;COG6;TRPC4;SLF1;ACTR3B;ELP3;MBD2;CCNB1;NAPG;KIDINS220;CDC73;SOX5;AGO4;HOOK1;ELP2;DTNA;CLOCK;DZIP1;ERCC5;APC;UBQLN1;NAA35;SYNCRIP;ORC3;MAP3K7;PHF21A;MAP7;AHI1;MDM2;DYNC1LI2;COG2;STX6;EPC2;APPL2;VPS36;RNASEH2B;COG3;NDUFB5;SKIL;EPRS;WDR33;SAP130;STAM;ABI1;KIAA0368;STXBP1;STX17;GABBR2;XPA;NCBP1;KIF13A;RIPK1;FLOT1;HAUS2;RTF1;TUBGCP4;IFT172;PNPT1;DYNC2LI1;ACTR2;FBXO11;KIF20B;EXOC6;ASCC1;ZNF365;DNA2;BARD1;ABI2;ITGAV;COPS4;SEC31A;BBS7;BMPR1B;NUP54;SEC24B;PPP3CA;AEBP2;CLSTN3;RB1;DCAF5;TCF12;IGF1R;NTRK3;IQGAP1;UQCRC2;NCOR1;PRPSAP2;VPS53;RPRD1A;CACNA1A;APP;CARM1;RERE;ITGB3BP;PRKACB;PIGK;DCAF6;SNX27;PIP5K1A;ANP32E;KCNH1;TPM3;UBAP2L;GATAD2B;SNAP47;PDIA6;CALM2;VPS54;EXOC6B;RALB;UBR3;KANSL1L;DYNC1LI1;ATG3;MED12L;EIF2A;TRPC1;VPRBP;STXBP5L;EAF2;FIP1L1;KLHL8;CAMK2D;6-Mar;MYO10;PIK3R1;BDP1;GABRB2;KLHL3;RNF217;SHPRH;WTAP;HDAC8;TAF1;OGT;FBXO25;SNTG1;EIF3H;NTRK2;CACNA1B;PDSS1;PARD3;ZEB1;POLR3A;EIF3M;INTS4;PAK1;ATM;CSRP2BP;MPP7;KLHL1;DLG2;DLAT;CACNA1C;AKAP6;VIPAS39;UPF2;SCLT1;VTI1A;NR3C2;RNF144A;BICD1;NBAS;GABRA2;CACUL1;GRID2;HAUS1;PDE3B;UHMK1;TADA1;GUCY1A2;PAN3;GPD1L;UTRN;GRM1;SMARCA5;HNRNPU;RANBP2;AHCTF1;PLA2R1;SCN3A;TRAPPC8;FBXL2;JAZF1;CACNA2D1;OTULIN;TSEN2;APOOL;PTPRN2;GTF3C6;MMS19;LARP1;GRIA1;NUP205;ELMO1;VPS37A;MCU;KCNMA1;BACH1;PCGF6;PPP2R2B;SUPV3L1;KAT6B;NSMCE2;VPS8;PAXIP1;CACNA1D;CACNA2D3;RNF111;APPL1;KCNJ6;DGKI;LDLRAP1;EYA3;FANCC;KCNB1;DYNC1I1;EPB41;SYNJ1;PSMD4;UBR1;AMFR;CHCHD6;CTBP1;PKNOX1;U2AF1;TRAPPC10;PRMT2;ZER1;PSMC2;PRPSAP1;SHANK1;SHANK2;STX5;ZYG11B;MAGOH;KCNT2;AGL;CNST;REL;DISC1;NUP35;SMC6;RPRD2;GABRB1;EIF4E3;CCT3;NEK10;HDAC11;STT3B;CLASP2;WDFY3;THOC7;ATXN7;RCHY1;YEATS2;IFT122;RFC4;UBXN7;RNF168;MAP9;GUCY1A3;NAA15;ICE1;NIPBL;ADGRV1;NDUFS4;RICTOR;PAPD4;GRIK2;STXBP5;MIOS;MED30;PHKG1;ORC5;SUN1;INTS8;KIAA1429;TMEM67;KIAA0196;UBAP1;WRN;SUGT1;ATP5C1;METTL3;PSMC3;CACNB2;BTRC;GABRB3;CCT2;ARIH1;CUL5;ANAPC16;NDEL1;CLPX;PATL1;DIS3L;MAP1A;AKTIP;TPM4;KLHL26;ATP5H;VPS37C;HOOK3;KIF5C;2-Sep;FNTA;LRP1B;TCTN2;SNTB2;STX18;SLC25A6;UBE2V2;KCNAB1;SIN3A;LDB2;NLGN1;MYRIP;NPAS2;CDH2;SGCD;KIF5B;KBTBD2;EXOSC1;ASXL1;COL24A1;ENC1;BPTF;EXOSC10;MLLT3;ARNT2;AFF1;NAA16;SP3;COMMD1;SMARCC1;PSMD1;PHC3;MGA;ATP2A2;CNTNAP2;FBXW8;CTBP2;PPM1E;CKAP5;SMAD2;PPP2R2D;ANAPC2;ZBTB8OS;COX8A;MYO1D;SLC38A9;ANO6;ARIH2;AP3S1;ERBB4;CTNNBIP1;SUZ12;COX5A;FARSA;PTPN11;NRXN1;ZNRF2;NRIP1;DHTKD1;POLR2A;FANCB;C3orf58;COPG1;GABRG3;CACNB4;NPLOC4;RGS7;CNOT10;AP2A2;ABAT;GRIN2A;KCTD8;VPS33B;PDE4B;9-Sep;BRF1;FAF1;ATP6V0A2;IFNLR1;P4HB;PSMD13;PBX1;KCNQ5;KCNIP4;MORF4L1;POLR3C;WWOX;KLHL32;NF2;BCR;PDZD7;MAPT;SESTD1;DYNC2H1;MAGI2;PMS2CL;PRKAR1B;VWC2;MSL1;LRRK2;ARID2;SPATS2L;MPHOSPH8;RYR1;SUPT5H;GRM7;SUPT3H;TRRAP;NCOR2;MYO18A;MYO6;TCF4;COL27A1;STRN3;MVB12B;AP2A1;IGF2R;DYNC1H1;HTT;MAP3K5;COL13A1;MYO5A;SPTAN1;CD2AP;MIER1;CACNA1E;ASPH;UVRAG;RYR2;NCOA6;CNOT7;MTOR;DCAF12;TOP1;DMD;TRAF3IP1;SNX2;DPF3;NDUFS3;PPP3R1;AP4M1;PPP2R2A;ERCC6;KLHL41;N4BP2L2;LYN;NA;NA;NA;NA;NA;NA;NA;NA;NA;NA;NA;NA;NA;NA;NA;NA;NA;NA;NA;NA;NA;NA;NA;NA;NA;NA;NA;NA;NA;NA;NA;NA;NA;NA;NA;NA;NA;NA;NA;NA;NA;NA;NA;NA;NA;NA;NA;NA;NA;NA;NA;NA;NA;NA;NA;NA;NA;NA;NA
GO:0005737	1.42297e-10	1	2225	7752	cytoplasm	CC	1.67234e-07	ANKIB1;KRIT1;HECW1;SNX11;M6PR;CYP26B1;ICA1;ALS2;NDUFAF7;MTMR7;POLDIP2;VPS50;NDUFAB1;CDC27;SKAP2;CREBBP;KMT2E;IBTK;FBXL3;CACNG3;AGK;PHTF2;FARP2;ARHGAP44;CDKL3;MARK4;PAFAH1B1;DNAJC11;PSMB1;SYN1;CDKL5;SYPL1;SPAG9;AASS;CRY1;CSDE1;TENM1;VTA1;RANBP9;ZNF207;STARD3NL;FYN;CLCN6;RNF216;TTC19;PIK3C2A;RABGAP1;PPP5C;MAP4K3;MBTPS2;EXTL3;CALCOCO1;MAP4K5;MVP;CLK1;YAF2;ATP2C1;RALBP1;RUFY3;AGPS;ZRANB1;MNAT1;SAMD4A;MRE11A;SPAST;RNF10;NDUFS1;ERP44;ALAS1;AKAP11;GCLM;UBR2;RRAGD;PHF20;SEC63;AGPAT4;VRK2;VEZT;SNX1;TBPL1;ARNTL2;ANK1;NUP160;FAM13B;SARS;IFT88;LRRC7;FUT8;ATP6V0A1;SLC4A7;PEX3;NSMAF;CUL3;NSUN2;MAT2B;TRIO;CLEC16A;ZFYVE16;RAI14;PHLPP2;INPP4A;PSMA4;MYO16;TRIT1;CNTLN;YTHDC2;CTPS2;ATP6V1H;ARAP2;TPR;WWC3;USP28;HDAC9;RRM2B;CELF2;FAM120A;KITLG;VAMP3;PER3;ARID1B;NEDD4L;JKAMP;MAPK9;PIK3CB;MPHOSPH9;PLEKHA5;FNIP2;AP5M1;ARID4B;SDCCAG8;KIF1B;SYNE2;ATP9A;NOP58;CYFIP2;TAB2;PUM2;GDI2;ATP11B;CDK14;PPP1R12A;ATP2B4;NDC1;ALDH18A1;WNK1;CCAR1;COL11A1;NCKAP1;MRPS35;GUCY1B3;MON2;ELMO2;WAPL;VMP1;APPBP2;POLD1;MTMR1;HAGH;ST3GAL6;HIPK2;TNPO3;BCAS1;IPO5;OAT;PKN2;MAP2K4;SNAP91;SLK;CYB5R4;ME1;TBC1D1;CDK13;SLC9A7;DIP2B;ATXN3;GOLGA5;FGFR2;ATG2B;ARFGEF1;ZFAT;MYO9A;DDX3Y;NEO1;TRAM1;EVI5;DHX29;TP53BP1;PRKCZ;SYT1;ROCK1;GRIPAP1;REEP1;PSME4;MAST4;NUP133;NUCKS1;VPS35;DNAJA2;FUNDC1;LRP6;SLC44A1;SMG6;EXOC5;POLB;TESK2;CAMK2A;CDC42;RAD18;MAP4K4;WDR1;SNX13;ARHGAP10;RPS6KA2;WBSCR22;HLTF;ZFYVE26;RPS6KA6;EPN2;ALDH3A2;TFRC;SMC1A;TRHDE;P4HA2;NFATC3;TRNT1;STK10;FBXW11;PDE8A;GSDMB;KDM5A;MAP3K13;FRY;PICALM;NSF;CLASP1;TSG101;NCBP3;MGLL;SCARF1;ARHGEF10L;ACTR6;TIPIN;EIF4G3;ACAT1;GRAMD4;ZNF638;RASAL2;MARK3;FRYL;DLG1;RAB7A;BAZ2A;PTPN23;UNG;KLHL20;ACACB;DGKD;TOP2B;PPP1R12B;DNAJC10;USP33;PAK3;POLD3;GPR137B;JADE1;FGFR1;ITGA8;MAP2;AMPH;MCCC1;NEBL;ACER3;UBE2K;PIK3C3;TULP3;RBFOX1;GNB1;MLLT10;NRDC;VDAC3;PCM1;TNRC6C;BRINP1;ITCH;SDF4;TOLLIP;RUNX1T1;XRCC5;SAR1A;SENP1;FDFT1;OPHN1;LRRC16A;PGM1;DNM2;EPB41L2;RIMS1;RIF1;RAB21;MID2;SRCAP;KCNN2;PSEN1;AP4E1;EXD2;MEF2C;UBA5;CDC14B;AACS;CADPS2;PHLPP1;ME2;EPB41L3;DLG3;KCNK2;TRAF5;MRPL22;GSK3B;ERC1;XPO1;KAT6A;ZCCHC6;ULK2;TNPO1;DIS3;PDS5B;OXCT1;CYLD;FAT1;SMAP2;ZMPSTE24;EIF3I;TXLNA;EFR3B;KIF3C;SCAMP1;HACE1;WDR47;WDFY1;SLC25A24;MAP3K4;EPS15;ATG16L1;CHMP5;NFX1;IPO11;EPDR1;ITPKC;TMED2;ZFAND6;TXLNG;HUWE1;ZW10;ALG9;NOP14;ADD1;DNM1L;PTPN4;EDEM2;DOCK3;ATRN;KIZ;SNX5;GCN1;RPH3A;KIF16B;PEBP1;BRAP;BLVRB;SLC9A1;PAPOLA;NDUFB2;NUDC;SPG21;GOLGA3;USP48;PDPR;AARS;GLG1;TNRC6A;LAMB1;WDR7;TXNL1;RAPGEF4;PPP2R3C;SLC7A8;SCFD1;G2E3;HNRNPC;TYRO3;SNAP23;DPYSL2;NUP50;CDC23;SUCO;MAP3K1;DHPS;ARCN1;TMEM38B;PSMD5;SORBS1;HIVEP1;SRPK1;IFT74;SH3GLB1;PCSK5;ABLIM1;ERMP1;RAB18;PRTFDC1;FAM21A;MYO9B;CIRBP;ATP5D;CRKL;BCL2L13;SPECC1L;PPIL2;MAPK1;GGA1;SEZ6L;HPS4;GCAT;EIF3L;DEPDC5;TTC28;FBXO7;PPP6R2;PACSIN2;TTLL1;RBFOX2;MTMR3;EIF3D;TNRC6B;EP300;TRMU;PMM1;FKBP3;AP4S1;SOS2;NIN;TRIM9;DDHD1;LGMN;PPM1A;CEP128;HIF1A;SLC8A3;ZC3H14;VRK1;RPS6KA5;ACIN1;TRIP11;SRP54;SEC23A;NINL;UQCC1;ZMYND8;NDRG3;DNAJC5;PSMA7;RNF24;SEC23B;PLCB4;PAK7;KIF3B;CDK5RAP1;RPRD1B;PPP1R16B;SYNDIG1;ACOT8;VAPA;ST8SIA5;ANKRD12;MIB1;POLA1;NKAP;ATP11C;PCYT1B;FGD1;ZDHHC15;FGF14;NDFIP2;FNDC3A;DNAJC3;UGGT2;ARHGEF7;KPNA3;VWA8;DGKH;KATNAL1;TSC22D1;PHKB;LYRM1;NFAT5;LONP2;AXIN1;NAGPA;USP10;CRYM;EEF2K;GGA2;HMOX2;BFAR;XYLT1;C16orf62;AP3B2;CEMIP;ATP8B4;TJP1;DMXL2;EIF3J;SPG11;SLC30A4;CSPP1;ZDHHC2;TRIM35;FZD3;NBN;CPQ;IMPAD1;IKBKB;JPH1;RAB2A;EIF3E;EMC2;ARMC1;UBR5;SQLE;GSR;TUSC3;BNIP3L;NUCB1;ERCC2;PPP6R1;SLC1A6;URI1;AKT2;CACTIN;ATP1A3;LIG1;RAB3D;MAG;FKBP8;AVL9;GTPBP10;PMPCB;DNAJC2;SP4;PTN;OGDH;HIBADH;TAX1BP1;CHN2;GRB10;COBL;PLEKHA8;STX1A;GARS;EIF3B;PTPRZ1;C1GALT1;GLCCI1;NRF1;EZH2;CHCHD3;GLI3;COA1;RHEB;PRKAG2;CLIP2;PRUNE2;PTGR1;DNM1;KANK1;MPDZ;GLIS3;APBA1;SH3GL2;UBE2R2;EIF3A;TRDMT1;MAPK8;SEC23IP;ATE1;CDH23;MICU1;PPP3CB;LIPA;TNKS2;GBF1;ARHGAP21;CPEB3;SUFU;LHPP;LARP4B;MTPAP;NEURL1;PITRM1;FAM208B;SMC3;SHOC2;CCDC6;CUL2;CCNY;ZMIZ1;CASC3;RAD51C;TRIM37;KPNB1;RPS6KB1;NUP88;GOSR1;AKAP10;SMURF2;PRKAR1A;YWHAE;MMD;SLC9A3R1;SLAIN2;NFKB1;MANBA;ELF2;GAB1;CPE;GALNT7;SEPSECS;TRIM2;WHSC1;SH3D19;SNX25;KLHL5;PPARGC1A;ZBTB16;MTCH2;LPXN;PPP6R3;CEP126;GALNT18;BIRC2;DDX6;CBL;HIPK3;PDHX;AMBRA1;MADD;NUP98;HPS5;PRDM4;CAPRIN2;SLC11A2;CAMKK2;PTGES3;PPM1H;METAP2;ITFG2;PRMT8;NUP107;CHPT1;NT5DC3;ST8SIA1;C2CD5;RIC8B;CEP85L;MAPK14;SOD2;PHACTR1;MDGA1;FBXO9;MDN1;BACH2;RAB23;FBXL4;ASCC3;GPLD1;ALDH5A1;FIG4;ARFGEF3;QKI;PDE10A;MRPL2;EXOC2;GMDS;SENP6;ERBIN;CEP72;MAN2A1;HMGCS1;NNT;HSPA9;COL4A3BP;FAF2;RNF130;CNOT6;TTC1;GABRG2;GOLPH3;FAM172A;LNPEP;NR3C1;SEC24A;RARS;CSNK1A1;ERGIC1;CPEB4;ZNF346;TIMMDC1;CRBN;NPHP3;OGG1;PCCB;UBE3A;CEP70;XRN1;PDCD10;PFKFB4;PRKAR2A;USP4;ACAP2;GNAI2;TFG;USP9Y;FXR1;BBX;IFT57;GNB4;UMPS;SNX4;ATP6V1A;SCAP;MRPL3;KLHL24;PLCH1;NEK4;MOB1A;LMAN2L;PIKFYVE;EPB41L5;GPD2;PSMD14;PDE1A;RTN4;CCDC88A;FANCL;GLS;PAPOLG;DNAH6;ELMOD3;USP34;CCT4;EHBP1;ST3GAL5;CHST10;UXS1;PPP1R7;PASK;BIRC6;STRN;RAB3GAP1;SLC25A12;RMDN2;DARS;PLCL1;SLC1A4;SOS1;ORC4;ATF2;AAK1;TIA1;PCYOX1;MSH6;FARSB;ALMS1;MARK1;SCP2;FAM20B;TMEM59;ICMT;STXBP3;EDEM3;ATP5F1;CAPZA1;RNF19B;TRIM62;ASH1L;DNAJC6;MFN2;TROVE2;PLEKHM2;PHTF1;GNPAT;TSNAX;TBCE;MTR;AKT3;ACADM;KDM5B;SSX2IP;ECE1;HMGCL;AKR1A1;PIK3R3;ABCD3;RCAN3;RPS6KA1;DHDDS;NSL1;PROX1;STX12;2-Mar;OSBPL9;ESYT2;STAG1;KMT2A;IFT46;CAMSAP2;ATF6;B4GALT6;LRMP;CASP8AP2;UBE3D;ANKRD13C;SGIP1;AKAP7;FBXL5;FOXO3;RPN2;OLFM3;PKD2;RAB3GAP2;KLF12;ELL2;DNAH7;SATB2;RAD23B;PPP2R4;GLE1;CNTRL;NDUFA8;HSDL2;MAPKAP1;KDSR;NEK9;TTLL5;DLST;RBM25;RHOQ;DNMT3A;ATL2;AFTPH;IDE;WDR11;GNA13;PANK3;NUP43;MTHFD1L;PCMT1;KIAA1217;MTRF1;CCDC53;ADRA1A;PPP3CC;EPHX2;PSPC1;CRY2;ZMYM2;TBC1D15;KHDRBS1;PIK3CA;PDS5A;GPSM2;FLT3;RPAP2;BBS9;PMS2;7-Sep;FAM126A;SMU1;CLTA;TRIM24;CALD1;ECD;SLC25A16;CIT;ITPR2;WWP1;PKN1;WDR83;NLN;OPTN;LRP1;AMD1;SLC36A1;AGO2;PREX1;NCOA3;VAPB;ARFGEF2;CSE1L;STAU1;VAMP7;ATP8A1;HIF3A;GRM4;PACSIN1;SIRT5;MRS2;WRNIP1;XPO5;PEX6;COL21A1;SSR1;ATXN1;NUP153;DEK;CNOT1;GOT2;TM9SF2;GRK4;SLC25A23;ATG4C;SYMPK;PANK2;NAPB;PCSK2;MMP24;EIF2S2;CEP250;AMOT;ST3GAL3;KLC1;TUBGCP3;SBDS;GLIS2;IFI6;KTN1;RHOT1;CANX;HIVEP3;RAP1B;RAB3IP;UBR4;FBXL16;MACF1;AKAP9;PTPN12;GNAI1;PEX1;SGCE;DOCK4;MKLN1;KLHDC10;MTX2;CHN1;OSGEPL1;HAT1;HERC2;TMOD2;TTBK2;IVD;DCTD;LRRC6;MTUS1;RAB2B;PARP2;SNX6;EGLN3;ERMARD;XPO7;NCAN;TULP4;RTN4IP1;MLLT4;STK33;NDUFA10;UNC13A;SULT4A1;CAMSAP1;ATXN10;CEP85;POMT1;CLIP1;CCDC62;MPP1;UBE4B;HABP4;SLC35D2;POLN;AKAP12;SYNE1;LATS1;ARHGEF9;CAP1;RAB11FIP4;ABCB7;HACL1;TBC1D5;KIF3A;GFPT2;TUBG1;PSME3;DIAPH1;NDFIP1;UBE2D2;PPFIA1;NPHP4;WDR44;CHD1L;MCCC2;CHSY1;ACTR10;PPARG;EFR3A;ILKAP;PER2;PRKAA1;UBE2G1;EEFSEC;TBC1D14;PNISR;ANKRD17;TERF2;SNAP25;DAP3;SYT11;NASP;MUTYH;SERINC3;AP3B1;PATJ;CASP9;ATP8A2;MTUS2;XPO4;WASF3;MYH10;PIK3C2B;COG6;SPG20;TRPC4;EPHB2;SLF1;RTN3;LARGE;ACTR3B;IPO8;LARS;SBF2;ELP3;CTIF;MBD2;CCNB1;CAMK1;THUMPD3;ARL8B;VAV3;SORT1;CEPT1;NAPG;SPIRE1;KIDINS220;ROCK2;CDC73;NARS;CABLES1;PUM1;AGO4;HOOK1;CYP2J2;ZCCHC11;ELP2;DTNA;DHX34;CLOCK;DZIP1;UBAC2;TPP2;ARHGAP32;APC;OSTF1;UBQLN1;NAA35;AGTPBP1;GOLM1;ADAM19;USP30;CCDC64;DMTF1;CCDC146;SRPK2;MTO1;CEP162;SYNCRIP;SNX14;MRAP2;LCA5;MAP3K7;CAPRIN1;GLS2;MAP7;AHI1;RAB11FIP5;MDM2;DYNC1LI2;EGLN1;COG2;STX6;CEP350;RC3H1;SERPINE2;TSGA10;SCYL2;APPL2;FLNB;VPS36;THSD1;COG3;ITM2B;SCRN1;NUPL2;DGKB;IREB2;NDUFB5;MRPL47;TANK;SKIL;EPRS;VPS45;RPS6KC1;UGGT1;STAM;ABI1;YME1L1;DNAJC1;NIPSNAP3A;KIAA0368;RALGPS1;STXBP1;CDK5RAP2;STX17;GABBR2;GOLGA1;XPA;NCBP1;GRHPR;DENND4C;KIF13A;RIPK1;FLOT1;CPEB2;CCDC90B;SYTL2;NARS2;TGS1;NEK1;SORL1;MAP2K5;UNC13C;HAUS2;TUBGCP4;RMDN3;ADAM10;TTLL7;CCBL2;ARHGAP29;IFT172;EPT1;HADHB;PPM1B;PNPT1;DYNC2LI1;RAB1A;ACTR2;PREPL;FBXO11;LRPPRC;DTNB;ATAD1;ARL3;KIF20B;EXOC6;PLCE1;ASCC1;ZNF365;DNA2;BARD1;FASTKD1;HECW2;OLA1;ABI2;ITGAV;USP8;SPPL2A;FAM13A;HERC3;COPS4;SEC31A;BBS7;G3BP2;11-Sep;USO1;SHROOM3;PPA2;PAPSS1;SEC24B;PPP3CA;FGD4;ETNK1;CLSTN3;POC1B;SLC15A4;GLTP;PELI2;RTN1;DCAF5;TCF12;UBE2Q2;ETFA;SCAPER;NCOA2;NTRK3;IQGAP1;SH3GL3;GLYR1;PARN;UQCRC2;MBTPS1;NCOR1;VPS53;NPEPPS;SSH2;ARSG;BCAS3;AFG3L2;PRELID3A;OSBPL1A;C18orf8;DYM;MAPK4;ZCCHC2;CACNA1A;IFNAR1;APP;DOPEY2;CARM1;PGD;KIAA0319L;ITGB3BP;PRKACB;PIGK;TIPRL;DCAF6;UCK2;RFWD2;ABL2;XPR1;PRUNE;TARS2;SNX27;PI4KB;PIP5K1A;ANP32E;POGZ;KCNH1;TPM3;ILF2;LYST;SNAP47;DEGS1;CNIH4;CDC42BPA;MBOAT2;PDIA6;CAMKMT;CALM2;WDPCP;VPS54;EXOC6B;SFXN5;ST6GAL2;RALB;AFF3;UBXN4;GALNT13;KIAA1715;UBR3;GULP1;SPAG16;SUMF1;RHBDD1;TAMM41;DYNC1LI1;GOLGA4;STAC;IQSEC1;SHQ1;SLC25A26;UBA3;ATG3;EIF2A;OSBPL11;TRPC1;NCEH1;VPRBP;STXBP5L;EPHA5;ENOPH1;CAMK2D;ANK2;SPATA5;6-Mar;MYO10;PIK3R1;SSBP2;RASA1;BDP1;ARHGAP26;GABRB2;FBXO38;G3BP1;FARS2;CDKAL1;KLHL3;FAM193B;HMGCLL1;RNF217;WTAP;GBAS;TRIM4;SH3KBP1;CASK;HDAC8;OGT;DIAPH2;DOCK11;HMBOX1;DOCK5;PROSC;SNTG1;TACC1;MTDH;EIF3H;ZCCHC7;CEP78;NTRK2;SHC3;AUH;C9orf3;UGCG;MRRF;ASTN2;GPR107;PDSS1;RSU1;PARD3;ZEB1;POLR3A;HERC4;CAMK2G;ADD3;PDCD11;BTBD10;GAS2;EIF3M;ARFGAP2;CELF1;C11orf73;PAK1;NCAM1;NPAT;ATM;CSRP2BP;TMEM138;CNKSR2;CNTN5;KLHL1;EEF1AKMT1;PDCD4;MTMR12;DOCK1;DIXDC1;DLAT;PIP4K2A;ABCB9;CACNA1C;ANK3;DLG5;MAGI1;CSNK1G3;AKAP6;NPAS3;ME3;NEK7;FER;VIPAS39;UPF2;CDC123;SCLT1;FRMD4A;VTI1A;QDPR;NR3C2;RNF144A;BICD1;SAV1;NBAS;GABRA2;SACS;DST;TIAL1;GLT1D1;RABGAP1L;MGAT5;TMEM178A;ARL14EP;HAUS1;PDE3B;UHMK1;POC5;TADA1;GUCY1A2;JMY;HOMER1;CCDC50;CAMK4;PAN3;PLEKHH2;MBNL1;GPD1L;SLC30A6;UTRN;GRM1;GGPS1;PLOD2;JAKMIP1;HNRNPU;RANBP2;AHCTF1;MERTK;PTPRR;SCN3A;ASAP1;TRAPPC8;NMRAL1;FBXL2;ZDHHC7;JAZF1;SPHKAP;CHD1;CACNA2D1;AK5;CABYR;OTULIN;UBASH3B;PRKCA;CEP112;ABCA5;MIA3;TNIK;OBSCN;TRIM11;C10orf90;FAM69A;PDE1C;TSEN2;OXNAD1;PLCL2;EPHB1;APOOL;AK9;PTPRN2;AZIN1;CDK19;MMS19;USP25;LARP1;GRIA1;NUP205;RBM45;FAM126B;FMN2;ELMO1;RASA2;MICU3;GRIP1;VPS37A;CARNMT1;MCU;GNAQ;KCNMA1;BACH1;TIAM1;PPP2R2B;SUPV3L1;HK1;NPTN;VPS8;GALK2;ZFYVE9;SMG1;FCHO2;SYN2;FUK;CACNA1D;KIT;RNF111;APPL1;KCNJ6;DGKI;BRAF;SLC37A3;FMNL2;SPPL3;DPYSL5;LDLRAP1;AGAP1;PTPDC1;EYA3;FANCC;FAIM;MITD1;B4GALT5;DYNC1I1;ELK4;EPB41;ALG8;SYNJ1;HLCS;ADPGK;PSMD4;CELF3;UBR1;AMFR;NAE1;CHCHD6;CTBP1;ZFYVE28;ABR;ARHGAP35;KALRN;PKNOX1;RRP1B;PDXK;TRAPPC10;MCM3AP;PCNT;PRMT2;ADAMTS13;SIK3;ZNF394;NAPEPLD;PSMC2;ACOX1;SHANK1;FMNL3;SHANK2;STX5;CMPK1;MAGOH;USP24;RAVER2;HENMT1;AGL;SLC30A7;FLVCR1;TFB2M;CNST;CAPN2;WDR26;REL;PEX13;DISC1;VSNL1;ADCK3;PDLIM5;GNPDA2;GABRB1;YY1AP1;EIF4E3;CCT3;NEK10;CWC22;STT3B;CLASP2;SPICE1;CADPS;CDS1;WDFY3;PTPN13;THOC7;ATXN7;GMPS;SLMAP;APBB2;MTMR14;MTHFD2L;RCHY1;RYK;SNRK;SLC4A1AP;ZDHHC3;ZNF148;SENP2;IFT122;UBXN7;RNF168;PIGX;INTU;HSPA4L;MFSD8;ETNPPL;PRSS12;NDST3;MAP9;GUCY1A3;NAA15;ELOVL7;RNF180;ADGRV1;AGGF1;WDR41;NDUFS4;RHOBTB3;PRIMPOL;RICTOR;PAPD4;ANKRA2;GFM2;GRIK2;CREBRF;STXBP5;DAGLB;CAMLG;MIOS;LMTK2;ADCY1;PHKG1;ORC5;DNAAF5;SUN1;OXR1;PHAX;COX6C;SLC25A32;KIAA1429;TMEM67;KIAA0196;UBAP1;GKAP1;SVEP1;ANKS6;STRBP;GAPVD1;ARHGAP12;8-Mar;SUGT1;PHYHIPL;CRYL1;REEP3;PKNOX2;AKR1E2;ATP5C1;HPRT1;STOX1;METTL17;METTL3;ZFYVE1;PSMC3;NELL1;HACD1;CEP295;CEP57;SPRED1;GPT2;CKB;BTRC;NOLC1;SGPL1;CCT2;ARIH1;CUL5;ANAPC16;ATP9B;RIC3;XRRA1;PRKCB;RIMKLB;TK2;TMEM135;NDEL1;CASC4;CLPX;PATL1;DIS3L;MAP1A;AKTIP;MAPRE2;PDIA3;SGSM1;TRUB2;CERCAM;FBXO22;ENGASE;STIM1;TPM4;TRAPPC9;ATP5H;ABCA3;VPS37C;RAB4A;HOOK3;KIF5C;PCMTD1;IRF2;MOBP;2-Sep;BMP1;MTCL1;FNTA;TRAPPC11;SNRNP48;ADAM9;PKIG;TCTN2;ADAL;SNTB2;STX18;ZBTB49;MFF;GRM5;MAP2K1;SLC25A6;PARM1;UBE2V2;NMD3;KCNAB1;IL1RAPL1;SLC33A1;SIN3A;ARL13B;PTK2;PTPN9;APLF;LIMS1;NLGN1;UGP2;CSGALNACT2;ROBO1;CTNND2;REPS2;TPST1;MAP3K2;MYRIP;TMEM192;GLB1;DCLK2;NPAS2;NUDT9;CDH2;HSPA4;SGCD;POLH;SYT9;KIF5B;USP32;MTSS1;MTM1;MFN1;PRKCE;EXOSC1;PDE7B;KSR2;LRRC8C;COL24A1;CLSTN1;ENC1;BPTF;ANO5;GPHN;GATM;EXOSC10;TRAPPC12;TLN2;SRGAP2C;ATPAF2;CERS6;SUCLG2;IL16;ARNT2;FGGY;FUT9;PDE3A;FUT10;TMCC1;NAA16;DCP2;CES2;SP3;NBEA;LCLAT1;ARPP21;COMMD1;ABCD2;ABLIM3;GOLGB1;TNKS;DAB1;PTPRM;PEAK1;SCAI;UQCRH;CXorf23;PSMD1;GOLIM4;UBXN2A;MGA;RALGAPA1;ATP2A2;CNTNAP2;BRSK2;SRP72;DENND6A;RSRC1;SEZ6L2;DHX36;FBXW8;ZDHHC14;ATR;GK5;PPM1E;PARL;PCCA;CKAP5;SMAD2;PPP2R2D;MCTP1;RAB6A;TTLL11;MSRA;ZDHHC21;ANAPC2;COX8A;RNPEP;USF3;RNF152;MYO1D;SLC38A9;ACER2;FAM210A;TALDO1;CLVS1;RPS6KA3;PPFIA3;ARIH2;AP3S1;MLF1;PDE4DIP;CA8;ERBB4;CTNNBIP1;COX5A;TMTC2;FARSA;EDC3;TCAIM;PTPN11;GPC5;PDXDC1;NRXN1;TRNAU1AP;ZNRF2;FAM73A;PPA1;PITPNB;SLC25A42;DHTKD1;C3orf58;COPG1;SLC9A9;CHST15;WRB;IST1;ERCC6L2;CACNB4;TRAPPC6B;NPLOC4;TRAK1;PLCB1;TTC3;RGS7;SPATA13;CNOT10;CADM1;AP2A2;SLC8A1;ABAT;CAMK1D;AFMID;CEP57L1;CALN1;PTTG1IP;GRIN2A;SFXN4;TMEM50A;TBK1;PTP4A2;VPS33B;MAML2;PDE4B;NELL2;9-Sep;ATL3;ANKS1B;FAF1;PRMT3;WBSCR17;ATP6V0A2;TARSL2;SMYD3;SV2B;P4HB;PSMD13;PBX1;BRWD1;SYN3;KCNQ5;KCNIP4;TRIM69;RASA3;LRCH3;AGBL4;PIP5K1C;POLR3C;WWOX;PRELID2;PCLO;10-Sep;NF2;KATNA1;PDE2A;BCR;TPCN1;MAPT;RNF220;FNBP1;DYNC2H1;MAGI2;HSPA14;TET3;ERC2;B3GLCT;RILPL1;PRKAR1B;CERKL;DPYD;UROS;RPL14;LRRK2;RELN;KAZN;SPATS2L;ACADSB;MPHOSPH8;RYR1;XPNPEP3;GRM7;IARS;LONP1;TRRAP;PRPF40A;GDAP2;MYO18A;SULF2;MYO6;MKL1;WNK3;NF1;COL27A1;STRN3;MVB12B;C6orf106;KPNA5;ARHGEF12;AP2A1;ZSCAN26;IGF2R;DYNC1H1;PGAP1;SND1;DDI2;ADARB1;HTT;MAP3K5;COL13A1;MYO5A;ATG7;PIGN;ENTPD6;SPTAN1;TXNRD3;KLHDC1;ERO1A;DNM3;VPS13A;DLGAP2;CD2AP;SFI1;LPAR1;HIBCH;MIER1;MAN1A2;STYX;ASPH;SPRED2;GFPT1;UVRAG;ITSN2;MGEA5;TXNRD1;YTHDF2;ATL1;LRBA;RYR2;STK39;SLC9A6;IPO9;UNC13B;CDC42BPB;CNOT7;MTOR;LRIG2;UBE2J1;OPA1;RYR3;RUSC2;DCAF12;TOP1;DZIP3;DMD;SGMS1;TATDN3;INPP5B;TRAF3IP1;CHIC1;PHACTR4;BMPR2;CCHCR1;C6orf136;RANBP17;ATXN2;ZNF425;SNX2;IPO7;TECPR1;NAP1L4;ITSN1;CRYZL1;ANKRD28;TSN;DENND1B;FGFR1OP;NDUFS3;NAXD;EML6;ARHGEF28;PPP3R1;AP4M1;PPP2R2A;UBA52;FAM185A;KLHL41;PISD;PI4KA;MICAL3;FMN1;LYN;LSM14A;CUX1;CEP95;NA;NA;NA;NA;NA;NA;NA;NA;NA;NA;NA;NA;NA;NA;NA;NA;NA;NA;NA;NA;NA;NA;NA;NA;NA;NA;NA;NA;NA;NA;NA;NA;NA;NA;NA;NA;NA;NA;NA;NA;NA;NA;NA;NA;NA;NA;NA;NA;NA;NA;NA;NA;NA;NA;NA;NA;NA;NA;NA;NA;NA;NA;NA;NA;NA;NA;NA;NA;NA;NA;NA;NA;NA;NA;NA;NA;NA;NA;NA;NA;NA;NA;NA;NA;NA;NA;NA;NA;NA;NA;NA;NA;NA;NA;NA;NA;NA;NA;NA;NA;NA;NA;NA;NA;NA;NA;NA;NA;NA;NA;NA;NA;NA;NA;NA;NA;NA;NA;NA;NA;NA;NA;NA;NA;NA;NA;NA;NA;NA;NA;NA;NA;NA;NA;NA;NA;NA;NA;NA;NA;NA;NA;NA;NA;NA;NA
GO:0000166	2.78806e-10	1	621	1794	nucleotide binding	MF	2.91259e-07	RBM5;KDM1A;RBM6;DHX33;MAP3K9;AGK;CDKL3;MARK4;SYN1;CDKL5;CRY1;REV3L;BAZ1B;FYN;CLCN6;PIK3C2A;PPP5C;MAP4K3;MAP4K5;CLK1;MATR3;ATP2C1;AGPS;SPAST;RRAGD;VRK2;SARS;RFC1;TRIO;SKIV2L2;MYO16;TRIT1;YTHDC2;CTPS2;CELF2;MAPK9;PIK3CB;KIF1B;ATP9A;FAM114A2;ATP11B;CDK14;ATP2B4;ALDH18A1;WNK1;GUCY1B3;POLD1;HIPK2;PMS1;PKN2;SPEN;MAP2K4;SLK;CYB5R4;ME1;CDK13;FGFR2;MYO9A;DDX3Y;DHX29;PRKCZ;NAV3;ROCK1;IP6K2;MAST4;DNAJA2;TESK2;CAMK2A;CDC42;ATP2B1;MAP4K4;RPS6KA2;HLTF;RPS6KA6;SMC1A;TRNT1;STK10;MAP3K13;NSF;NCBP3;ZNF638;MARK3;RAB7A;MLH1;ACACB;DGKD;TOP2B;PAK3;FGFR1;MCCC1;UBE2K;PIK3C3;RBFOX1;VDAC3;TNRC6C;XRCC5;SAR1A;DNM2;EPHA6;RAB21;SMARCA2;SRCAP;MAGI3;UBA5;AACS;ME2;GSK3B;ULK2;PDS5B;KIF3C;ATRX;AK6;MAP3K4;ITPKC;DNM1L;KIF16B;PEBP1;BRAP;RBM41;PAPOLA;AARS;TNRC6A;RAPGEF4;HNRNPC;TRPM7;TYRO3;MSH2;MAP3K1;BTAF1;SRPK1;RAB18;PRTFDC1;MYO9B;CIRBP;ATP5D;HNRNPM;MAPK1;ADRBK2;DDX17;TTLL1;RBFOX2;TNRC6B;TRMU;NIN;VRK1;RPS6KA5;ACIN1;SRP54;SAMHD1;PAK7;KIF3B;DHX35;SMCHD1;POLA1;ATP11C;SMARCA1;VWA8;DGKH;KATNAL1;LONP2;ABCC1;CRYM;EEF2K;ATP8B4;IKBKB;RAB2A;SQLE;GSR;MCM4;ERCC2;AKT2;ATP1A3;LIG1;RAB3D;GTPBP10;MET;HIBADH;GARS;EIF3B;RHEB;PRKAG2;DNM1;ELAVL2;UBE2R2;DDX50;MAPK8;CPEB3;LARP4B;MTPAP;SMC3;RAD51C;RPS6KB1;PRKAR1A;PPARGC1A;DDX6;HIPK3;CAMKK2;GPN3;RFC5;RNGTT;MAPK14;MDN1;RAB23;ASCC3;ALDH5A1;HBS1L;PDE10A;GMDS;NNT;HSPA9;MSH3;RAD50;RARS;CSNK1A1;CPEB4;ACTR8;PCCB;PFKFB4;PRKAR2A;GNAI2;ATP6V1A;NEK11;ABCC5;NEK4;PIKFYVE;ACVR1;PAPOLG;DNAH6;CCT4;UXS1;PASK;DARS;ORC4;AAK1;TIA1;MSH6;FARSB;MARK1;FAM20B;CHD5;SRSF4;MFN2;AKT3;ACADM;ABCD3;PTBP2;RCAN3;RPS6KA1;AKAP7;DNAH7;PPP2R4;NEK9;TTLL5;RBM25;RHOQ;ATAD2B;ATL2;IDE;GNA13;PANK3;MTHFD1L;PSPC1;CRY2;PIK3CA;GPSM2;ZRANB3;FLT3;PMS2;7-Sep;CIT;PKN1;CHD6;ATP8A1;SIRT5;WRNIP1;PEX6;GRK4;PANK2;RALY;RHOT1;RAP1B;SMARCA4;GNAI1;PEX1;MYO5C;TTBK2;INO80;IVD;RAB2B;STK33;LATS1;RBM39;ABCB7;KIF3A;TUBG1;UBE2D2;CHD1L;MCCC2;PRKAA1;UBE2G1;EEFSEC;ATP8A2;CDK8;MYH10;PIK3C2B;DCLK1;EPHB2;ACTR3B;ATP13A3;LARS;MICAL2;MBD2;CAMK1;ARL8B;ROCK2;NARS;DHX34;SRPK2;MTO1;SYNCRIP;EPHA7;MAP3K7;DYNC1LI2;SCYL2;ITM2B;DGKB;TRA2B;EPRS;RPS6KC1;YME1L1;GRHPR;KIF13A;RIPK1;CPEB2;NARS2;NEK1;MAP2K5;SLTM;TTLL7;RAB1A;ACTR2;ATAD1;ARL3;KIF20B;DNA2;OLA1;BMPR1B;BMP2K;G3BP2;11-Sep;PAPSS1;ETNK1;RBM26;UBE2Q2;ETFA;IGF1R;NTRK3;GLYR1;PARN;AFG3L2;MAPK4;PRKACB;NME7;UCK2;ABL2;TARS2;PI4KB;PIP5K1A;ILF2;RIT1;CDC42BPA;HNRNPLL;RALB;DYNC1LI1;UBA3;VPRBP;EPHA5;TBCK;CAMK2D;SPATA5;MYO10;G3BP1;FARS2;SHPRH;CASK;TAF1;NTRK2;CACNA1B;CAMK2G;CELF1;PAK1;ATM;PIP4K2A;ABCB9;MAGI1;CSNK1G3;ME3;NEK7;FER;QDPR;TIAL1;UHMK1;GUCY1A2;CAMK4;PAN3;GPD1L;SMARCA5;HNRNPU;MERTK;CHD1;AK5;PRKCA;ABCA10;ABCA5;TNIK;OBSCN;EPHB1;AK9;CDK19;RBM45;GNAQ;SUPV3L1;HK1;ATAD2;GALK2;SMG1;SYN2;FUK;KIT;DYRK1A;DGKI;BRAF;AGAP1;SYNJ1;HLCS;CELF3;CTBP1;ARHGAP35;KALRN;U2AF1;PDXK;MCM3AP;SIK3;SAFB;PSMC2;ACOX1;LARP4;ADCY9;CMPK1;RAVER2;HFM1;KCNT2;ARL5A;NUP35;SMC6;ADCK3;SMARCAD1;CCT3;NEK10;GMPS;RYK;SNRK;RFC4;HSPA4L;RAD54L2;GUCY1A3;RHOBTB3;PAPD4;GFM2;TRA2A;LMTK2;ADCY1;PHKG1;ORC5;KDM1B;WRN;CRYL1;HPRT1;DDX21;HSPA12A;PSMC3;CKB;NOLC1;CCT2;ATP9B;PRKCB;RIMKLB;TK2;NAV2;CLPX;ABCA3;TRANK1;RAB4A;KIF5C;2-Sep;MAP2K1;KCNAB1;ARL13B;PTK2;APLF;UGP2;MAP3K2;DCLK2;HSPA4;KIF5B;KIAA0232;MFN1;PRKCE;KSR2;GPHN;EXOSC10;SUCLG2;PDE3A;ABCD2;PEAK1;CHD2;ATP2A2;BRSK2;DHX36;CTBP2;ATR;GK5;PCCA;RAB6A;TTLL11;MYO1D;RPS6KA3;DDX10;ERBB4;FARSA;TRNAU1AP;CHST15;ERCC6L2;CAMK1D;TBK1;PDE4B;9-Sep;RALYL;ATL3;RBM33;ARL15;TARSL2;SYN3;RNPC3;PIP5K1C;10-Sep;KATNA1;PDE2A;BCR;DYNC2H1;HSPA14;PRKAR1B;DPYD;LRRK2;ACADSB;IARS;ELAVL3;LONP1;MYO18A;MYO6;WNK3;DYNC1H1;MAP3K5;MYO5A;TXNRD3;DNM3;HELZ;TXNRD1;ATL1;TLK1;STK39;CDC42BPB;MTOR;UBE2J1;OPA1;BMPR2;DHX16;RANBP17;CRYZL1;SCAF8;NAXD;ERCC6;PI4KA;MICAL3;LYN;NA;NA;NA;NA;NA;NA;NA;NA;NA;NA;NA;NA;NA;NA;NA;NA;NA;NA;NA;NA;NA;NA;NA;NA;NA;NA;NA;NA;NA;NA;NA;NA;NA;NA;NA;NA
GO:1901265	2.78806e-10	1	621	1794	nucleoside phosphate binding	MF	2.91259e-07	RBM5;KDM1A;RBM6;DHX33;MAP3K9;AGK;CDKL3;MARK4;SYN1;CDKL5;CRY1;REV3L;BAZ1B;FYN;CLCN6;PIK3C2A;PPP5C;MAP4K3;MAP4K5;CLK1;MATR3;ATP2C1;AGPS;SPAST;RRAGD;VRK2;SARS;RFC1;TRIO;SKIV2L2;MYO16;TRIT1;YTHDC2;CTPS2;CELF2;MAPK9;PIK3CB;KIF1B;ATP9A;FAM114A2;ATP11B;CDK14;ATP2B4;ALDH18A1;WNK1;GUCY1B3;POLD1;HIPK2;PMS1;PKN2;SPEN;MAP2K4;SLK;CYB5R4;ME1;CDK13;FGFR2;MYO9A;DDX3Y;DHX29;PRKCZ;NAV3;ROCK1;IP6K2;MAST4;DNAJA2;TESK2;CAMK2A;CDC42;ATP2B1;MAP4K4;RPS6KA2;HLTF;RPS6KA6;SMC1A;TRNT1;STK10;MAP3K13;NSF;NCBP3;ZNF638;MARK3;RAB7A;MLH1;ACACB;DGKD;TOP2B;PAK3;FGFR1;MCCC1;UBE2K;PIK3C3;RBFOX1;VDAC3;TNRC6C;XRCC5;SAR1A;DNM2;EPHA6;RAB21;SMARCA2;SRCAP;MAGI3;UBA5;AACS;ME2;GSK3B;ULK2;PDS5B;KIF3C;ATRX;AK6;MAP3K4;ITPKC;DNM1L;KIF16B;PEBP1;BRAP;RBM41;PAPOLA;AARS;TNRC6A;RAPGEF4;HNRNPC;TRPM7;TYRO3;MSH2;MAP3K1;BTAF1;SRPK1;RAB18;PRTFDC1;MYO9B;CIRBP;ATP5D;HNRNPM;MAPK1;ADRBK2;DDX17;TTLL1;RBFOX2;TNRC6B;TRMU;NIN;VRK1;RPS6KA5;ACIN1;SRP54;SAMHD1;PAK7;KIF3B;DHX35;SMCHD1;POLA1;ATP11C;SMARCA1;VWA8;DGKH;KATNAL1;LONP2;ABCC1;CRYM;EEF2K;ATP8B4;IKBKB;RAB2A;SQLE;GSR;MCM4;ERCC2;AKT2;ATP1A3;LIG1;RAB3D;GTPBP10;MET;HIBADH;GARS;EIF3B;RHEB;PRKAG2;DNM1;ELAVL2;UBE2R2;DDX50;MAPK8;CPEB3;LARP4B;MTPAP;SMC3;RAD51C;RPS6KB1;PRKAR1A;PPARGC1A;DDX6;HIPK3;CAMKK2;GPN3;RFC5;RNGTT;MAPK14;MDN1;RAB23;ASCC3;ALDH5A1;HBS1L;PDE10A;GMDS;NNT;HSPA9;MSH3;RAD50;RARS;CSNK1A1;CPEB4;ACTR8;PCCB;PFKFB4;PRKAR2A;GNAI2;ATP6V1A;NEK11;ABCC5;NEK4;PIKFYVE;ACVR1;PAPOLG;DNAH6;CCT4;UXS1;PASK;DARS;ORC4;AAK1;TIA1;MSH6;FARSB;MARK1;FAM20B;CHD5;SRSF4;MFN2;AKT3;ACADM;ABCD3;PTBP2;RCAN3;RPS6KA1;AKAP7;DNAH7;PPP2R4;NEK9;TTLL5;RBM25;RHOQ;ATAD2B;ATL2;IDE;GNA13;PANK3;MTHFD1L;PSPC1;CRY2;PIK3CA;GPSM2;ZRANB3;FLT3;PMS2;7-Sep;CIT;PKN1;CHD6;ATP8A1;SIRT5;WRNIP1;PEX6;GRK4;PANK2;RALY;RHOT1;RAP1B;SMARCA4;GNAI1;PEX1;MYO5C;TTBK2;INO80;IVD;RAB2B;STK33;LATS1;RBM39;ABCB7;KIF3A;TUBG1;UBE2D2;CHD1L;MCCC2;PRKAA1;UBE2G1;EEFSEC;ATP8A2;CDK8;MYH10;PIK3C2B;DCLK1;EPHB2;ACTR3B;ATP13A3;LARS;MICAL2;MBD2;CAMK1;ARL8B;ROCK2;NARS;DHX34;SRPK2;MTO1;SYNCRIP;EPHA7;MAP3K7;DYNC1LI2;SCYL2;ITM2B;DGKB;TRA2B;EPRS;RPS6KC1;YME1L1;GRHPR;KIF13A;RIPK1;CPEB2;NARS2;NEK1;MAP2K5;SLTM;TTLL7;RAB1A;ACTR2;ATAD1;ARL3;KIF20B;DNA2;OLA1;BMPR1B;BMP2K;G3BP2;11-Sep;PAPSS1;ETNK1;RBM26;UBE2Q2;ETFA;IGF1R;NTRK3;GLYR1;PARN;AFG3L2;MAPK4;PRKACB;NME7;UCK2;ABL2;TARS2;PI4KB;PIP5K1A;ILF2;RIT1;CDC42BPA;HNRNPLL;RALB;DYNC1LI1;UBA3;VPRBP;EPHA5;TBCK;CAMK2D;SPATA5;MYO10;G3BP1;FARS2;SHPRH;CASK;TAF1;NTRK2;CACNA1B;CAMK2G;CELF1;PAK1;ATM;PIP4K2A;ABCB9;MAGI1;CSNK1G3;ME3;NEK7;FER;QDPR;TIAL1;UHMK1;GUCY1A2;CAMK4;PAN3;GPD1L;SMARCA5;HNRNPU;MERTK;CHD1;AK5;PRKCA;ABCA10;ABCA5;TNIK;OBSCN;EPHB1;AK9;CDK19;RBM45;GNAQ;SUPV3L1;HK1;ATAD2;GALK2;SMG1;SYN2;FUK;KIT;DYRK1A;DGKI;BRAF;AGAP1;SYNJ1;HLCS;CELF3;CTBP1;ARHGAP35;KALRN;U2AF1;PDXK;MCM3AP;SIK3;SAFB;PSMC2;ACOX1;LARP4;ADCY9;CMPK1;RAVER2;HFM1;KCNT2;ARL5A;NUP35;SMC6;ADCK3;SMARCAD1;CCT3;NEK10;GMPS;RYK;SNRK;RFC4;HSPA4L;RAD54L2;GUCY1A3;RHOBTB3;PAPD4;GFM2;TRA2A;LMTK2;ADCY1;PHKG1;ORC5;KDM1B;WRN;CRYL1;HPRT1;DDX21;HSPA12A;PSMC3;CKB;NOLC1;CCT2;ATP9B;PRKCB;RIMKLB;TK2;NAV2;CLPX;ABCA3;TRANK1;RAB4A;KIF5C;2-Sep;MAP2K1;KCNAB1;ARL13B;PTK2;APLF;UGP2;MAP3K2;DCLK2;HSPA4;KIF5B;KIAA0232;MFN1;PRKCE;KSR2;GPHN;EXOSC10;SUCLG2;PDE3A;ABCD2;PEAK1;CHD2;ATP2A2;BRSK2;DHX36;CTBP2;ATR;GK5;PCCA;RAB6A;TTLL11;MYO1D;RPS6KA3;DDX10;ERBB4;FARSA;TRNAU1AP;CHST15;ERCC6L2;CAMK1D;TBK1;PDE4B;9-Sep;RALYL;ATL3;RBM33;ARL15;TARSL2;SYN3;RNPC3;PIP5K1C;10-Sep;KATNA1;PDE2A;BCR;DYNC2H1;HSPA14;PRKAR1B;DPYD;LRRK2;ACADSB;IARS;ELAVL3;LONP1;MYO18A;MYO6;WNK3;DYNC1H1;MAP3K5;MYO5A;TXNRD3;DNM3;HELZ;TXNRD1;ATL1;TLK1;STK39;CDC42BPB;MTOR;UBE2J1;OPA1;BMPR2;DHX16;RANBP17;CRYZL1;SCAF8;NAXD;ERCC6;PI4KA;MICAL3;LYN;NA;NA;NA;NA;NA;NA;NA;NA;NA;NA;NA;NA;NA;NA;NA;NA;NA;NA;NA;NA;NA;NA;NA;NA;NA;NA;NA;NA;NA;NA;NA;NA;NA;NA;NA;NA
GO:0032991	4.66261e-10	1	1075	3520	macromolecular complex	CC	4.61451e-07	ANKIB1;KRIT1;ALS2;RBM5;KDM1A;VPS50;NDUFAB1;CDC27;CREBBP;KMT2E;FBXL3;CACNG3;PAFAH1B1;LUC7L;PSMB1;JARID2;MED24;CSDE1;UBE3C;REV3L;BAZ1B;RANBP9;ZNF207;TCEB3;UTP18;PIK3C2A;RABGAP1;PPP5C;CALCOCO1;MVP;MNAT1;MRE11A;AQR;NDUFS1;AKAP11;GCLM;UBR2;RRAGD;PHF20;VRK2;VEZT;SNX1;TBPL1;ARNTL2;NUP160;ARID4A;IFT88;ATP6V0A1;PEX3;RFC1;CUL3;ZZZ3;NSUN2;MAT2B;SKIV2L2;PSMA4;MYO16;MED17;ATP6V1H;TPR;USP28;HDAC9;RRM2B;RSF1;VAMP3;ARID1B;PIK3CB;AP5M1;KIF1B;SYNE2;NOP58;KMT2C;PUM2;CDK14;PPP1R12A;ATP2B4;COL11A1;NCKAP1;MRPS35;GUCY1B3;WAPL;APPBP2;POLD1;TAF2;HIPK2;PMS1;SPEN;CDK13;SMARCD1;ARFGEF1;MYO9A;DDX3Y;NEO1;DHX29;TP53BP1;PRKCZ;SYT1;PSME4;NUP133;VPS35;LRP6;SMG6;POLB;CDC42;RAD18;WDR1;EPN2;TFRC;AFF4;SMC1A;P4HA2;FBXW11;KDM5A;MAP3K13;PICALM;CLASP1;PPP2R2C;EED;TSG101;NCBP3;TIPIN;EIF4G3;DLG1;RAB7A;BAZ2A;MLH1;KLHL20;PLXNA2;TOP2B;DNAJC10;USP33;POLD3;JADE1;FGFR1;ITGA8;MAP2;PIK3C3;TULP3;PPP2R5C;GNB1;VDAC3;PCM1;TOLLIP;XRCC5;LRRC16A;DNM2;EPB41L2;SMARCA2;SRCAP;PSEN1;RBL1;AP4E1;MEF2C;CCNT2;DLG3;KCNK2;TRAF5;MRPL22;GSK3B;ERC1;XPO1;KAT6A;DIS3;PDS5B;EIF3I;KIF3C;ATRX;AK6;EPS15;ZW10;UIMC1;NOP14;ADD1;DNM1L;SNX5;GCN1;RPH3A;KIF16B;BRAP;RBM41;SLC9A1;NDUFB2;GOLGA3;TNRC6A;LAMB1;TXNL1;SCFD1;HNRNPC;SNAP23;DPYSL2;CDC23;MSH2;MAP3K1;ARCN1;PSMD5;NUP188;SORBS1;WAC;IFT74;H2AFY2;FAM21A;MYO9B;CIRBP;ATP5D;HNRNPM;CECR2;SMARCB1;MAPK1;GGA1;HPS4;EIF3L;DEPDC5;FBXO7;EIF3D;TNRC6B;EP300;BRD1;HIF1A;ACIN1;SRP54;SEC23A;PNN;PSMA7;SEC23B;KIF3B;RPRD1B;DHX35;RBBP8;POLA1;SMARCA1;RBBP7;DNAJC3;ARHGEF7;SUPT20H;INTS6;PHKB;WDR59;AXIN1;NPRL3;GGA2;AP3B2;EIF3J;NBN;IKBKB;JPH1;EIF3E;EMC2;TRPS1;INTS10;TUSC3;MCM4;ERCC2;URI1;CACTIN;HNRNPUL1;ATP1A3;PMPCB;OGDH;H2AFV;STX1A;EIF3B;EZH2;CHCHD3;GLI3;COA1;RHEB;PRKAG2;CLIP2;DNM1;KDM4C;APBA1;EIF3A;MAPK8;MICU1;PPP3CB;FBXW4;CPEB3;LARP4B;SMC3;SHOC2;CUL2;CCNY;CASC3;RAD51C;TRIM37;KPNB1;MED13;GOSR1;EZH1;LUC7L3;SMURF2;PRKAR1A;YWHAE;PHF12;GABRA4;NFKB1;GLRB;KLHL5;PPARGC1A;ZBTB16;LPXN;NRXN2;BIRC2;DDX6;CBL;PDHX;NUP98;HPS5;PRDM4;CAPRIN2;SLC11A2;PTGES3;GPN3;RFC5;NUP107;ING4;NT5DC3;SASH1;FBXO9;BACH2;FBXL4;CCNC;MED23;MRPL2;EXOC2;FAF2;CNOT6;MSH3;GABRG2;DROSHA;RAD50;PPWD1;LIFR;SEC24A;RARS;H2AFY;CSNK1A1;CPEB4;ACTR8;CRBN;OGG1;UBE3A;TFDP2;XRN1;PRKAR2A;GNAI2;FXR1;IFT57;SNX4;ATP6V1A;SCAP;MRPL3;KLHL24;GPD2;ACVR1;PSMD14;FANCL;DNAH6;USP34;CCT4;STRN;DCAF17;RAB3GAP1;ORC2;ORC4;TIA1;PCYOX1;MSH6;FARSB;SCP2;CHD5;ATP5F1;CAPZA1;RNF19B;DOCK7;TROVE2;SSX2IP;PIK3R3;PTBP2;DIEXF;NSL1;ARID1A;STX12;STAG1;KMT2A;IFT46;SGIP1;FBXL5;RPN2;OLFM3;PKD2;RAB3GAP2;ELL2;DNAH7;GTF3C3;SATB2;RAD23B;PPP2R4;NDUFA8;MAPKAP1;DLST;RBM25;DNMT3A;AFTPH;SLF2;IDE;GNA13;KANSL1;NUP43;NFYB;CCDC53;KHDRBS1;PIK3CA;PDS5A;FLT3;RPAP2;BBS9;PMS2;7-Sep;CBX3;CLTA;TRIM24;MED13L;ITPR2;WWP1;WDR83;ATF1;LRP1;AGO2;NCOA3;CHD6;STAU1;VAMP7;USP22;XPO5;COL21A1;ATXN1;NUP153;CNOT1;GOT2;THOC2;MED1;NAPB;RALY;EIF2S2;CEP250;AMOT;KLC1;TUBGCP3;CANX;PTPRB;HP1BP3;SMARCA4;AKAP9;PTPN12;GNAI1;SGCE;POT1;LSM8;HAT1;MYO5C;CGNL1;INO80;ICE2;SNX6;ASH2L;DPP6;NDUFA10;POMT1;CLIP1;UBE4B;SYNE1;TBC1D5;KIF3A;TUBG1;PSME3;UBE2D2;ACTR10;PPARG;PRKAA1;RPA1;EEFSEC;ANKRD17;TERF2;SNAP25;PTPRA;DAP3;NASP;AP3B1;PATJ;CASP9;CDK8;MYH10;PIK3C2B;COG6;TRPC4;SLF1;ACTR3B;ELP3;MBD2;CCNB1;NAPG;KIDINS220;ROCK2;CDC73;SOX5;PUM1;AGO4;HOOK1;ELP2;DTNA;CLOCK;DZIP1;ERCC5;APC;UBQLN1;NAA35;SYNCRIP;ORC3;MAP3K7;PHF21A;CAPRIN1;MAP7;AHI1;MDM2;DYNC1LI2;COG2;STX6;RC3H1;EPC2;APPL2;VPS36;RNASEH2B;COG3;NDUFB5;MRPL47;SKIL;EPRS;WDR33;SAP130;STAM;ABI1;KIAA0368;STXBP1;STX17;GABBR2;XPA;NCBP1;KIF13A;RIPK1;FLOT1;CPEB2;TGS1;SORL1;HAUS2;RTF1;TUBGCP4;IFT172;PNPT1;DYNC2LI1;ACTR2;FBXO11;LRPPRC;KIF20B;EXOC6;ASCC1;ZNF365;DNA2;BARD1;ABI2;ITGAV;COPS4;SEC31A;BBS7;BMPR1B;NUP54;SEC24B;PPP3CA;AEBP2;CLSTN3;RB1;DCAF5;TCF12;IGF1R;NTRK3;IQGAP1;UQCRC2;TXNL4B;NCOR1;PRPSAP2;VPS53;BCAS3;RPRD1A;ESCO1;CACNA1A;APP;CARM1;RERE;ITGB3BP;PRKACB;PIGK;DCAF6;SNX27;PIP5K1A;ANP32E;POGZ;KCNH1;TPM3;UBAP2L;GATAD2B;ILF2;SNAP47;PDIA6;HNRNPLL;CALM2;VPS54;EXOC6B;RALB;UBR3;KANSL1L;DYNC1LI1;ATG3;MED12L;EIF2A;TRPC1;VPRBP;STXBP5L;EAF2;FIP1L1;KLHL8;CAMK2D;6-Mar;MYO10;PIK3R1;BDP1;GABRB2;G3BP1;KLHL3;RNF217;SHPRH;WTAP;LUC7L2;HDAC8;TAF1;OGT;FBXO25;HMBOX1;SNTG1;EIF3H;NTRK2;CACNA1B;PDSS1;PARD3;ZEB1;POLR3A;PDCD11;EIF3M;CELF1;INTS4;PAK1;ATM;CSRP2BP;MPP7;KLHL1;DLG2;DLAT;CACNA1C;THRB;AKAP6;FER;VIPAS39;UPF2;SCLT1;VTI1A;NR3C2;RNF144A;BICD1;NBAS;GABRA2;CACUL1;TIAL1;GRID2;HAUS1;PDE3B;UHMK1;TADA1;GUCY1A2;PAN3;MBNL1;GPD1L;UTRN;GRM1;JAKMIP1;CWC27;SMARCA5;HNRNPU;RANBP2;AHCTF1;PLA2R1;SCN3A;TRAPPC8;FBXL2;JAZF1;CACNA2D1;OTULIN;TSEN2;APOOL;PTPRN2;GTF3C6;MMS19;LARP1;GRIA1;NUP205;ELMO1;VPS37A;MCU;KCNMA1;BACH1;PCGF6;PPP2R2B;SUPV3L1;KAT6B;NSMCE2;VPS8;PAXIP1;CACNA1D;CACNA2D3;RNF111;APPL1;DYRK1A;KCNJ6;DGKI;LDLRAP1;EYA3;FANCC;KCNB1;DYNC1I1;EPB41;SYNJ1;HLCS;PSMD4;UBR1;AMFR;CHCHD6;CTBP1;PKNOX1;U2AF1;RRP1B;TRAPPC10;PRMT2;ZER1;PSMC2;PRPSAP1;SHANK1;SHANK2;STX5;ZYG11B;MAGOH;HENMT1;KCNT2;AGL;CNST;CAPN2;REL;DISC1;NUP35;SMC6;SMARCAD1;RPRD2;GABRB1;EIF4E3;CCT3;NEK10;CWC22;HDAC11;STT3B;CLASP2;WDFY3;THOC7;ATXN7;RCHY1;YEATS2;IFT122;RFC4;UBXN7;RNF168;MAP9;GUCY1A3;NAA15;ICE1;NIPBL;ADGRV1;NDUFS4;RICTOR;PAPD4;GRIK2;STXBP5;MIOS;MED30;PHKG1;ORC5;SUN1;INTS8;KIAA1429;TMEM67;KIAA0196;UBAP1;WRN;SUGT1;ATP5C1;METTL17;METTL3;PSMC3;CACNB2;BTRC;GABRB3;CCT2;ARIH1;CUL5;ANAPC16;NDEL1;CLPX;PATL1;DIS3L;MAP1A;AKTIP;TPM4;KLHL26;ATP5H;SRRM2;VPS37C;HOOK3;KIF5C;2-Sep;CDC40;FNTA;SNRNP48;LRP1B;TCTN2;SNTB2;STX18;USP39;SLC25A6;UBE2V2;KCNAB1;SIN3A;LDB2;NLGN1;MYRIP;NPAS2;CDH2;SGCD;KIF5B;KBTBD2;EXOSC1;ASXL1;COL24A1;ENC1;BPTF;EXOSC10;MLLT3;ARNT2;AFF1;NAA16;DCP2;SP3;COMMD1;SMARCC1;PSMD1;PHC3;MGA;ATP2A2;CNTNAP2;SRP72;FBXW8;CTBP2;PPM1E;CKAP5;SMAD2;PPP2R2D;ANAPC2;ZBTB8OS;COX8A;MYO1D;SLC38A9;ANO6;ARIH2;AP3S1;ERBB4;CTNNBIP1;SUZ12;COX5A;CTC1;FARSA;EDC3;PTPN11;NRXN1;ZNRF2;NRIP1;DHTKD1;POLR2A;FANCB;C3orf58;COPG1;GABRG3;CACNB4;NPLOC4;SATB1;PLCB1;RGS7;CNOT10;AP2A2;ABAT;GRIN2A;SETD3;KCTD8;VPS33B;PDE4B;9-Sep;BRF1;FAF1;PRMT3;ATP6V0A2;IFNLR1;P4HB;PSMD13;PBX1;KCNQ5;KCNIP4;MORF4L1;RNPC3;POLR3C;WWOX;KLHL32;NF2;BCR;PDZD7;MAPT;SESTD1;DYNC2H1;MAGI2;HSPA14;PMS2CL;PRKAR1B;VWC2;RPL14;MSL1;LRRK2;ARID2;SF3B3;SPATS2L;MPHOSPH8;RYR1;SUPT5H;GRM7;SUPT3H;TRRAP;NCOR2;PRPF40A;MYO18A;MYO6;TCF4;COL27A1;STRN3;MVB12B;AP2A1;IGF2R;DYNC1H1;SND1;HTT;MAP3K5;COL13A1;MYO5A;SPTAN1;CD2AP;MIER1;CACNA1E;ASPH;UVRAG;YTHDF2;RYR2;NCOA6;CNOT7;MTOR;DCAF12;TOP1;DMD;TRAF3IP1;EHMT2;DHX16;ATXN2;SNX2;DPF3;SCAF8;LCAT;NDUFS3;PPP3R1;AP4M1;PPP2R2A;UBA52;ERCC6;KLHL41;N4BP2L2;LYN;LSM14A;NA;NA;NA;NA;NA;NA;NA;NA;NA;NA;NA;NA;NA;NA;NA;NA;NA;NA;NA;NA;NA;NA;NA;NA;NA;NA;NA;NA;NA;NA;NA;NA;NA;NA;NA;NA;NA;NA;NA;NA;NA;NA;NA;NA;NA;NA;NA;NA;NA;NA;NA;NA;NA;NA;NA;NA;NA;NA;NA;NA;NA;NA;NA;NA;NA;NA;NA;NA;NA;NA
GO:0005815	6.16408e-10	1	208	506	microtubule organizing center	CC	5.79547e-07	ALS2;CDC27;MARK4;PAFAH1B1;SPAG9;PHF7;TTC19;RABGAP1;SPAST;AKAP11;IFT88;CNTLN;MPHOSPH9;FNIP2;SDCCAG8;PPP1R12A;PKN2;EVI5;PRKCZ;ROCK1;CDC42;RAD18;ZFYVE26;FBXW11;FRY;CLASP1;PTPN23;USP33;PCM1;DNM2;PSEN1;TRAF5;GSK3B;CYLD;KIZ;PPP2R3C;SORBS1;IFT74;MAPK1;TTC28;NIN;CEP128;NINL;KIF3B;RPRD1B;MIB1;CSPP1;CDH23;TNKS2;ANKRD26;SLC9A3R1;SLAIN2;CEP126;CAPRIN2;TBC1D30;NUP107;C2CD5;RIC8B;CEP85L;CEP72;CSNK1A1;ACTR8;CEP70;PRKAR2A;GNAI2;IFT57;CCT4;BIRC6;SLC1A4;ORC2;ALMS1;SSX2IP;IFT46;CAMSAP2;LRMP;PKD2;ELL2;CNTRL;NEK9;TTLL5;ODF2L;BBS9;ARFGEF2;CEP250;TUBGCP3;RAB3IP;UBR4;AKAP9;GNAI1;HERC2;TTBK2;MTUS1;CEP85;CLIP1;LATS1;RBM39;RAB11FIP4;KIF3A;TUBG1;DIAPH1;NPHP4;MTUS2;SLF1;CCNB1;ROCK2;DZIP1;APC;CCDC64;CCDC146;CEP162;LCA5;AHI1;RAB11FIP5;DYNC1LI2;CEP350;KIAA0368;CDK5RAP2;KIF13A;FLOT1;NEK1;HAUS2;TUBGCP4;IFT172;DYNC2LI1;ARL3;KIF20B;ZNF365;OLA1;BBS7;POC1B;PRKACB;NME7;RFWD2;CALM2;DYNC1LI1;TACC1;CEP78;TTC12;NEK7;SCLT1;HAUS1;POC5;MBNL1;AK5;CEP112;C10orf90;TSEN2;VPS37A;TBC1D31;EYA3;PCNT;DISC1;NEK10;CLASP2;SPICE1;SLMAP;IFT122;PHAX;TMEM67;WRN;STOX1;CEP295;CEP57;NDEL1;DIS3L;HOOK3;MAP2K1;PTK2;KIF5B;SUCLG2;TNKS;DAB1;BRSK2;CKAP5;PDE4DIP;IST1;ERCC6L2;CEP57L1;PDE4B;AGBL4;KATNA1;RILPL1;DYNC1H1;HTT;SFI1;UVRAG;ITSN2;DCAF12;TRAF3IP1;CCHCR1;FGFR1OP;CEP95;NA;NA;NA;NA;NA;NA;NA;NA;NA;NA;NA;NA;NA;NA;NA;NA
GO:0008104	1.01668e-09	1	632	1921	protein localization	BP	9.1036e-07	SNX11;ICA1;ALS2;KDM1A;VPS50;MYCBP2;PAFAH1B1;TENM1;VTA1;FYN;MVP;RUFY3;RRAGD;SEC63;SNX1;ANK1;NUP160;IFT88;ATP6V0A1;PEX3;ZFYVE16;CNTLN;ATP6V1H;TPR;VAMP3;NEDD4L;MAPK9;AP5M1;SYNE2;NOP58;GDI2;NDC1;NCKAP1;MON2;WAPL;APPBP2;TNPO3;IPO5;SNAP91;CYB5R4;TBC1D1;ATXN3;ARFGEF1;NEO1;TRAM1;PRKCZ;ROCK1;REEP1;NUP133;VPS35;LRP6;EXOC5;CDC42;SNX13;TFRC;TRNT1;FBXW11;PICALM;NSF;TSG101;DLG1;RAB7A;PTPN23;KLHL20;DGKD;ITGA8;PIK3C3;TULP3;PCM1;TOLLIP;SAR1A;DNM2;RIMS1;RAB21;MID2;PSEN1;AP4E1;AACS;CADPS2;EPB41L3;DLG3;GSK3B;ERC1;XPO1;DOPEY1;TNPO1;OXCT1;CYLD;EFR3B;ATRX;SCAMP1;EPS15;ATG16L1;CHMP5;IPO11;TMED2;ZFAND6;HUWE1;ZW10;DNM1L;EDEM2;SNX5;RPH3A;SLC9A1;NRCAM;RAPGEF4;SCFD1;HECTD1;SNAP23;NUP50;ARCN1;NUP188;SORBS1;IFT74;SH3GLB1;PCSK5;RAB18;TSPAN15;H2AFY2;FAM21A;HNRNPM;PPIL2;MAPK1;GGA1;HPS4;FBXO7;PACSIN2;AP4S1;PPM1A;HIF1A;TRIP11;SRP54;SEC23A;ZMYND8;SEC23B;SYNDIG1;VAPA;NKAP;ZDHHC15;NDFIP2;KPNA3;LONP2;AXIN1;NAGPA;GGA2;C16orf62;AP3B2;CD276;CEMIP;IKBKB;RAB2A;TRPS1;UBR5;BNIP3L;NUCB1;AKT2;RAB3D;PMPCB;PTN;PLEKHA8;STX1A;EZH2;GLI3;KANK1;APBA1;MAPK8;SEC23IP;PPP3CB;TNKS2;GBF1;SUFU;KPNB1;NUP88;GOSR1;AKAP10;PRKAR1A;YWHAE;MMD;SLC9A3R1;CPE;WHSC1;GLRB;SNX25;ZBTB16;MTCH2;CRTAM;NRXN2;NUP98;SLC11A2;NUP107;C2CD5;MAPK14;RAB23;GPLD1;EXOC2;ERBIN;CEP72;HSPA9;FAF2;GOLPH3;NUP155;SEC24A;H2AFY;OGG1;PRKAR2A;USP4;ACAP2;IFT57;SNX4;ATP6V1A;FOXP1;LMAN2L;PIKFYVE;EPB41L5;CCT4;RAB3GAP1;AAK1;TIA1;SCP2;FAM20B;TMEM59;ICMT;STXBP3;RNF19B;MFN2;PLEKHM2;TSNAX;SSX2IP;STX12;IFT46;ANKRD13C;AKAP7;RPN2;PKD2;RAB3GAP2;GLE1;RHOQ;AFTPH;SLF2;NUP43;CCDC53;PPP3CC;BBS9;FAM126A;CLTA;ITPR2;OPTN;LRP1;ARFGEF2;CSE1L;VAMP7;PACSIN1;XPO5;PEX6;SSR1;NUP153;MED1;ATG4C;NAPB;CEP250;AMOT;CANX;RAB3IP;MACF1;PEX1;POT1;MTX2;HERC2;RAB2B;SNX6;DPP6;XPO7;TULP4;CLIP1;AKAP12;SYNE1;LATS1;TBC1D5;DIAPH1;NDFIP1;PPFIA1;PPARG;EFR3A;PER2;VPS13B;TERF2;SNAP25;NASP;AP3B1;XPO4;COG6;SLF1;IPO8;CCNB1;CAMK1;NAPG;SPIRE1;ROCK2;HOOK1;CLOCK;UBAC2;APC;SNX14;MRAP2;LCA5;GLS2;MAP7;AHI1;RAB11FIP5;MDM2;COG2;STX6;FLNB;VPS36;COG3;NUPL2;VPS45;STAM;DNAJC1;STXBP1;STX17;GOLGA1;DENND4C;KIF13A;FLOT1;SYTL2;SORL1;CTDSPL2;EPT1;PPM1B;RAB1A;ARL3;KIF20B;EXOC6;ZNF365;BARD1;SEC31A;BBS7;NUP54;G3BP2;FRAS1;USO1;SHROOM3;SEC24B;PPP3CA;CLSTN3;SLC15A4;RB1;IQGAP1;MBTPS1;VPS53;NPEPPS;BCAS3;AFG3L2;PRELID3A;CACNA1A;IFNAR1;DOPEY2;RERE;PRKACB;PIGK;NME7;ABL2;SNX27;PIP5K1A;LYST;CNIH4;WDPCP;VPS54;EXOC6B;RALB;RHBDD1;GOLGA4;ATG3;STXBP5L;EPHA5;ANK2;PIK3R1;TNFRSF21;PHIP;HDAC8;OGT;UGCG;ASTN2;PARD3;POLR3A;CAMK2G;ARFGAP2;C11orf73;PAK1;MPP7;DLG2;ABCB9;GPR158;CACNA1C;ANK3;DLG5;AKAP6;VIPAS39;VTI1A;BICD1;NBAS;RABGAP1L;GRID2;PDE3B;UHMK1;CAMK4;PAN3;GPD1L;PTPRK;JAKMIP1;RANBP2;AHCTF1;TRAPPC8;PRKCA;CEP112;MIA3;TNIK;OBSCN;PTPRN2;NUP205;FMN2;GRIP1;VPS37A;MCU;GNAQ;TIAM1;HK1;NPTN;VPS8;ZFYVE9;FCHO2;CACNA1D;APPL1;BRAF;SPPL3;LDLRAP1;AGAP1;KCNB1;MORC3;U2AF1;MCM3AP;PCNT;SHANK1;STX5;CNST;PEX13;DISC1;NUP35;VSNL1;CCT3;NFASC;CLASP2;CADPS;ZDHHC3;SENP2;IFT122;RNF168;ICE1;NIPBL;GRIK2;CREBRF;STXBP5;MIOS;LMTK2;SPIDR;SUN1;PHAX;KIAA0196;UBAP1;GAPVD1;CEP57;CCT2;ATP9B;RIC3;PRKCB;NDEL1;AKTIP;PDIA3;VPS37C;RAB4A;HOOK3;KIF5C;2-Sep;MTCL1;FNTA;ADAM9;LRP1B;PKIG;STX18;MFF;SLC25A6;NMD3;SIN3A;DTWD2;LIMS1;NLGN1;MYRIP;RALGAPB;CDH2;HSPA4;SYT9;KIF5B;MTM1;PRKCE;RSL1D1;GPHN;TLN2;BANP;FUT10;NBEA;COMMD1;ABLIM3;TNKS;CNTNAP2;UGT8;BRSK2;SRP72;ATR;PARL;SMAD2;DPP10;RAB6A;ARIH2;AP3S1;ERBB4;PTPN11;NRXN1;COPG1;WRB;IST1;NPLOC4;TRAK1;CADM1;AP2A2;ABAT;PTTG1IP;GRIN2A;VPS33B;SCFD2;ANKS1B;FAF1;ATP6V0A2;SMYD3;KCNIP4;PIP5K1C;PCLO;NF2;KATNA1;PDE2A;PDZD7;DYNC2H1;MAGI2;RILPL1;PRKAR1B;RPL14;LRRK2;RELN;MYO18A;MYO6;WNK3;NF1;MVB12B;KPNA5;AP2A1;PGAP1;HTT;MYO5A;ATG7;C5orf42;VPS13A;CD2AP;CACNA1E;STYX;ASPH;TLK1;RYR2;NCOA6;IPO9;MTOR;UBE2J1;DMD;TRAF3IP1;CCHCR1;RANBP17;LGR4;SNX2;IPO7;DENND1B;PPP3R1;AP4M1;UBA52;ETV5;LYN;NA;NA;NA;NA;NA;NA;NA;NA;NA;NA;NA;NA;NA;NA;NA;NA;NA;NA;NA;NA;NA;NA;NA;NA;NA;NA;NA;NA;NA;NA;NA;NA;NA;NA;NA;NA;NA;NA
GO:0043412	1.56246e-09	1	984	3066	macromolecule modification	BP	1.33548e-06	ANKIB1;HECW1;ALS2;MTMR7;KDM1A;NDUFAB1;CDC27;CREBBP;KMT2E;IBTK;MYCBP2;FBXL3;MAP3K9;KDM7A;CDKL3;MARK4;PAFAH1B1;PSMB1;JARID2;CDKL5;SPAG9;CRY1;MED24;UBE3C;TENM1;BAZ1B;RANBP9;ZNF207;SCMH1;FYN;RNF216;PPP5C;MAP4K3;KDM5D;MAP4K5;MVP;CLK1;ZMYND11;CNTN1;ZRANB1;MNAT1;MRE11A;RNF10;UBR2;PHF20;VRK2;ANK1;NUP160;ARID4A;FUT8;PIAS1;CUL3;NSUN2;TRIO;PHLPP2;PSMA4;MED17;TRIT1;CNTLN;TPR;USP28;HDAC9;KITLG;NEDD4L;MAPK9;PIK3CB;FNIP2;ARID4B;NOP58;TAB2;KMT2C;USP13;CDK14;PPP1R12A;ATP2B4;NDC1;TARBP1;WNK1;MTMR1;ST3GAL6;CDON;HIPK2;PKN2;MAP2K4;SLK;CDK13;ATXN3;FGFR2;TRMT11;ARFGEF1;TP53BP1;PRKCZ;ROCK1;CBFB;PSME4;MAST4;NUP133;LRP6;TESK2;CAMK2A;CDC42;RAD18;MAP4K4;RPS6KA2;HLTF;RPS6KA6;SMC1A;P4HA2;STK10;FBXW11;KDM5A;MAP3K13;FRY;NSF;PPP2R2C;EED;TSG101;RASAL2;MARK3;DLG1;MKRN2;BAZ2A;PTPN23;UNG;KLHL20;TOP2B;DNAJC10;USP33;PAK3;JADE1;FGFR1;PIAS2;UBE2K;PIK3C3;PPP2R5C;ITCH;TOLLIP;SENP1;EPHA6;MID2;SRCAP;PSEN1;MAGI3;MEF2C;UBA5;CDC14B;PHLPP1;CCNT2;DLG3;TRAF5;GSK3B;ERC1;KAT6A;ULK2;CYLD;APLP2;ATRX;AK6;HACE1;MAP3K4;TMED2;HUWE1;ZW10;ALG9;UIMC1;PTPN4;EDEM2;PEBP1;BRAP;USP48;AARS;PUS7;ZC3HC1;PPP2R3C;SCFD1;G2E3;HECTD1;HNRNPC;TRPM7;TYRO3;NUP50;CDC23;MAP3K1;DHPS;ARCN1;PSMD5;NUP188;WAC;SRPK1;PCDH11Y;CRKL;SMARCB1;PPIL2;MAPK1;ADRBK2;FBXO7;TTLL1;MTMR3;EP300;TRMU;PMM1;BRD1;FKBP3;TRIM9;PPM1A;VRK1;RPS6KA5;SEC23A;PSMA7;RNF24;PAK7;CDK5RAP1;RPRD1B;PPP1R16B;ST8SIA5;MIB1;PCDH11X;ZDHHC15;FGF14;NDFIP2;DNAJC3;UGGT2;PHKB;CTCF;AXIN1;NAGPA;USP10;EEF2K;USP31;BFAR;CEMIP;ZDHHC2;NBN;IKBKB;TRPS1;UBR5;TUSC3;ERCC2;DOT1L;PPP6R1;URI1;AKT2;CACTIN;RAB3D;FKBP8;MET;PTPRZ1;USP42;C1GALT1;EZH2;PRKAG2;KDM4C;UBE2R2;TRDMT1;MAPK8;SEC23IP;ATE1;PPP3CB;TNKS2;GBF1;SUFU;LHPP;NEURL1;SMC3;CUL2;CCNY;TRIM37;RPS6KB1;NUP88;GOSR1;EZH1;SMURF2;PRKAR1A;YWHAE;MMD;SLC9A3R1;USP46;NFKB1;MANBA;GAB1;CPE;GALNT7;TRIM2;WHSC1;SNX25;KLHL5;PPARGC1A;ZBTB16;KMT5B;PPP6R3;GALNT18;BIRC2;CBL;HIPK3;MADD;NUP98;PRDM4;CAPRIN2;CSRNP2;CAMKK2;PPM1H;METAP2;PRMT8;CREBL2;NUP107;ING4;ST8SIA1;RNGTT;SASH1;MAPK14;FBXO9;BACH2;ZNF451;CCNC;ASCC3;GPLD1;ARFGEF3;GMDS;SENP6;MAN2A1;COL4A3BP;RNF130;LNPEP;RAD50;NUP155;PPWD1;SEC24A;H2AFY;CSNK1A1;CRBN;OGG1;UBE3A;PDCD10;FGF12;PRKAR2A;USP4;GNAI2;TFG;USP9Y;NEK11;KLHL24;NEK4;ACVR1;PSMD14;ASB3;CCDC88A;FANCL;USP34;ST3GAL5;CHST10;PPP1R7;PASK;BIRC6;DCAF17;RAB3GAP1;PLCL1;SOS1;ATF2;AAK1;MARK1;TMEM59;ICMT;CHD5;EDEM3;RNF19B;TRIM62;ASH1L;DOCK7;DNAJC6;PRDM2;AKT3;KDM5B;ECE1;RPS6KA1;DHDDS;PROX1;STAG1;KMT2A;B4GALT6;UBE3D;FBXO30;FBXL5;RPN2;PKD2;RAB3GAP2;SENP5;PPP2R4;NEK9;TTLL5;DNMT3A;KANSL1;NUP43;PCMT1;ADRA1A;PPP3CC;CRY2;PIK3CA;FLT3;TRMT13;RPAP2;TRIM24;CIT;WWP1;PKN1;WDR83;ATF1;USP45;NCOA3;VAPB;USP22;GRM4;SIRT5;NUP153;GRK4;MED1;ATG4C;C3;SYMPK;ST3GAL3;PCID2;CANX;PTPRB;UBR4;AKAP9;PTPN12;PRKRIP1;OSGEPL1;HAT1;HERC2;TTBK2;PUS7L;PARP2;SNX6;EGLN3;ASH2L;TULP4;STK33;CEP85;POMT1;UBE4B;LATS1;GFPT2;PSME3;NDFIP1;UBE2D2;ILKAP;PER2;PRKAA1;RPA1;UBE2G1;PTPRA;MUTYH;CDK8;DCLK1;COG6;EPHB2;LARGE;ELP3;CCNB1;CAMK1;KIDINS220;ROCK2;CDC73;CLOCK;TPP2;APC;UBQLN1;AGTPBP1;USP30;SRPK2;MTO1;SYNCRIP;EPHA7;MAP3K7;MDM2;DYNC1LI2;EGLN1;COG2;RC3H1;USP37;SCYL2;COG3;SETDB2;NUPL2;7-Mar;EPRS;RPS6KC1;SAP130;UGGT1;ABI1;RNF38;RIPK1;FLOT1;SYTL2;TGS1;NEK1;SORL1;PPP2R1B;MAP2K5;CTDSPL2;RTF1;ADAM10;BCAR3;TTLL7;PPM1B;DYNC2LI1;RAB1A;FBXO11;PLCE1;ASCC1;TET1;BARD1;FASTKD1;HECW2;ABI2;ITGAV;USP8;HERC3;COPS4;SEC31A;BMPR1B;NUP54;BMP2K;USO1;PPA2;SEC24B;PPP3CA;TDG;RB1;RBM26;PELI2;DCAF5;KCNH5;UBE2Q2;NCOA2;IGF1R;NTRK3;IQGAP1;PARN;FTO;NCOR1;NPEPPS;SSH2;ARSG;RPRD1A;ESCO1;MAPK4;IFNAR1;APP;CARM1;PRKACB;PIGK;TIPRL;DCAF6;RFWD2;ABL2;KCNH1;GATAD2B;CDC42BPA;CAMKMT;CALM2;ST6GAL2;RALB;GALNT13;UBR3;SUMF1;RHBDD1;DYNC1LI1;PTPRG;UBA3;ATG3;EIF2A;VPRBP;EPHA5;KLHL8;TBCK;CAMK2D;ANK2;USP53;6-Mar;PIK3R1;RASA1;CDKAL1;KLHL3;PHIP;RNF217;SHPRH;WTAP;TRIM4;CASK;HDAC8;TAF1;OGT;FBXO25;WHSC1L1;NTRK2;SHC3;PARD3;HERC4;CAMK2G;ARFGAP2;PAK1;NCAM1;ATM;CSRP2BP;KLHL1;EEF1AKMT1;PDCD4;DLG2;UBE3B;ANK3;CSNK1G3;AKAP6;NEK7;FER;RNF144A;CACUL1;TMEM132D;MGAT5;C18orf25;UHMK1;TADA1;CAMK4;PAN3;GPD1L;GRM1;PTPRK;PLOD2;CWC27;CDYL;RANBP2;MERTK;PTPRR;FBXL2;PTPRD;ZDHHC7;TRIP12;OTULIN;UBASH3B;PRKCA;MIA3;TNIK;OBSCN;TRIM11;PLCL2;EPHB1;PTPRN2;CDK19;USP25;GRIA1;NUP205;RASA2;GNAQ;ART3;BACH1;TIAM1;PPP2R2B;NPTN;KAT6B;NSMCE2;SMG1;PAXIP1;FUK;KIT;RNF111;DYRK1A;BRAF;SPPL3;PTPDC1;EYA3;AUTS2;NRG2;B4GALT5;DYNC1I1;ELK4;ALG8;MORC3;HLCS;PSMD4;UBR1;AMFR;NAE1;CTBP1;ZFYVE28;KALRN;RRP1B;TRAPPC10;PRMT2;ADAMTS13;ZER1;SIK3;PSMC2;ADCY9;STX5;ZYG11B;USP24;MYSM1;USP1;HENMT1;TFB2M;CNST;DISC1;NUP35;SMC6;SMARCAD1;RNF149;CCNYL1;NEK10;HDAC11;STT3B;PTPN13;ATXN7;TIPARP;MTMR14;RCHY1;RYK;SNRK;ZDHHC3;YEATS2;SENP2;RNF168;PIGX;NAA15;OTUD4;PRMT9;NIPBL;RNF180;NDUFS4;RICTOR;UBLCP1;GRIK2;C7orf60;BMPER;LMTK2;ADCY1;MED30;PHKG1;KIAA1429;KDM1B;HECTD2;WRN;8-Mar;NSD1;STOX1;METTL3;TRUB1;ZFYVE1;PSMC3;NELL1;SPRED1;BTRC;ARIH1;CUL5;ANAPC16;USP54;RNF169;PRKCB;RIMKLB;AKTIP;PDIA3;TRUB2;FBXO22;KLHL26;TRAPPC9;PCMTD1;BMP1;FNTA;ADAM9;PKIG;TET2;USP39;MAP2K1;UBE2V2;CCDC126;SIN3A;PTK2;PTPN9;NRG4;TPST1;OTUD3;MAP3K2;GLB1;DCLK2;CDH2;USP32;PPM1D;KBTBD2;MTM1;PRKCE;KSR2;ASXL1;ENC1;GPHN;FUT9;FUT10;NAA16;SP3;PHF8;HECTD4;COMMD1;GOLGB1;TNKS;DAB1;PTPRM;PEAK1;PSMD1;DPY19L1;PHC3;UBXN2A;BRSK2;RSRC1;ASPHD1;FBXW8;ZDHHC14;ATR;PPM1E;SMAD2;PPP2R2D;RAB6A;TTLL11;MSRA;ZDHHC21;ANAPC2;USF3;RNF152;MYO1D;ACER2;RPS6KA3;ARIH2;ERBB4;CSRNP3;SUZ12;PTPN11;HERC2P3;ZNRF2;ZDHHC20;EHMT1;SETD2;COPG1;TRAPPC6B;SATB1;TRAK1;PLCB1;TTC3;CAMK1D;PTTG1IP;GRIN2A;SETD3;TBK1;UTY;KCNH8;PTP4A2;FAF1;PRMT3;PPIL6;WBSCR17;IL3RA;SMYD3;P4HB;PSMD13;NRG3;MORF4L1;TRIM69;RASA3;AGBL4;KLHL32;NF2;BCR;RNF220;DYNC2H1;MAGI2;TET3;B3GLCT;PRKAR1B;MSL1;LRRK2;RELN;PTPRT;MPHOSPH8;SUPT3H;TRRAP;WNK3;NF1;SLC39A10;DYNC1H1;PGAP1;TRIM33;ADARB1;HTT;MAP3K5;ATG7;PIGN;SPTAN1;ERO1A;SFI1;LPAR1;MAN1A2;STYX;ASPH;SPRED2;GFPT1;UVRAG;MGEA5;TLK1;NCOA6;STK39;CDC42BPB;MTOR;UBE2J1;LTN1;DCAF12;TOP1;DZIP3;DMD;TRAF3IP1;BMPR2;EHMT2;ANKRD28;FGFR1OP;ISPD;PPP3R1;PPP2R2A;UBA52;ERCC6;KLHL41;LYN;NA;NA;NA;NA;NA;NA;NA;NA;NA;NA;NA;NA;NA;NA;NA;NA;NA;NA;NA;NA;NA;NA;NA;NA;NA;NA;NA;NA;NA;NA;NA;NA;NA;NA;NA;NA;NA;NA;NA;NA;NA;NA;NA;NA;NA;NA;NA;NA;NA;NA;NA;NA;NA;NA;NA;NA;NA;NA
GO:0070013	2.61362e-09	1	1011	3320	intracellular organelle lumen	CC	2.13681e-06	NDUFAF7;RBM5;POLDIP2;KDM1A;NDUFAB1;CDC27;SKAP2;DHX33;CREBBP;KMT2E;IBTK;KDM7A;PSMB1;JARID2;CDKL5;AASS;MED24;REV3L;TENM1;BAZ1B;ZNF207;PHF7;SCMH1;HIVEP2;TCEB3;UTP18;PPP5C;KDM5D;CALCOCO1;YAF2;ZMYND11;MATR3;AGPS;ZRANB1;MNAT1;MRE11A;AQR;NDUFS1;ERP44;ALAS1;UBR2;PHF20;VEZT;TBPL1;ARNTL2;ARID4A;ATP6V0A1;PIAS1;PEX3;RFC1;CUL3;ZZZ3;NSUN2;SKIV2L2;RAI14;PSMA4;MYO16;MED17;TRIT1;TPR;USP28;HDAC9;RRM2B;RSF1;ARID1B;NEDD4L;MAPK9;PIK3CB;PLEKHA5;FNIP2;ARID4B;SYNE2;NOP58;KMT2C;MTA3;PPP1R12A;CCAR1;COL11A1;MRPS35;WAPL;VMP1;POLD1;HAGH;TAF2;HIPK2;PMS1;IPO5;OAT;PKN2;SPEN;CDK13;ZBTB11;ATXN3;FGFR2;ARFGEF1;NEO1;DNTTIP2;TP53BP1;PRKCZ;IP6K2;PSME4;RORA;SLC44A1;SMG6;POLB;TESK2;CAMK2A;RAD18;RPS6KA2;WBSCR22;HLTF;RPS6KA6;EPN2;AFF4;SMC1A;P4HA2;NFATC3;TRNT1;KDM5A;EED;TSG101;MGLL;TIPIN;ACAT1;ZNF638;BAZ2A;PTPN23;MLH1;UNG;KLHL20;TOP2B;PPP1R12B;DNAJC10;USP33;POLD3;JADE1;MAP2;PIAS2;MCCC1;TULP3;MLLT10;SDF4;TOLLIP;RUNX1T1;XRCC5;SENP1;EPB41L2;EPHA6;RIF1;SMARCA2;RBL1;AP4E1;MEF2C;CDC14B;CADPS2;ME2;CCNT2;MRPL22;XPO1;KAT6A;TNPO1;DIS3;PDS5B;OXCT1;SMAP2;ATRX;AK6;SCAMP1;NFX1;ITPKC;HUWE1;UIMC1;NOP14;ADD1;PHACTR3;EDEM2;XRN2;BLVRB;SLC9A1;PAPOLA;NUDC;GOLGA3;USP48;PDPR;TNRC6A;SEL1L3;G2E3;HNRNPC;SUPT16H;SNAP23;NUP50;CDC23;MSH2;PSMD5;BTAF1;SORBS1;WAC;SRPK1;PCSK5;H2AFY2;FAM21A;CIRBP;ATP5D;HNRNPM;SMARCB1;PPIL2;MAPK1;GGA1;GCAT;EIF3L;DDX17;TCF20;PACSIN2;RBFOX2;MTMR3;EP300;TRMU;BRD1;AP4S1;NIN;LGMN;PPM1A;HIF1A;ZC3H14;VRK1;RPS6KA5;ACIN1;SRP54;PNN;PSMA7;GID8;SAMHD1;RPRD1B;ACOT8;SMCHD1;ANKRD12;NOL4;POLI;RBBP8;POLA1;NKAP;RBBP7;DNAJC3;UGGT2;SUPT20H;KPNA3;INTS6;LYRM1;NFAT5;LONP2;CTCF;USP10;CRYM;AP3B2;GABPB1;SPG11;NBN;EIF3E;TRPS1;UBR5;INTS10;GSR;MCM4;ERCC2;DOT1L;URI1;AKT2;CACTIN;HNRNPUL1;LIG1;GTPBP10;PMPCB;DNAJC2;HBP1;SP4;OGDH;H2AFV;HIBADH;GARS;EIF3B;NRF1;EZH2;GLI3;PRKAG2;TLE4;KDM4C;GLIS3;EIF3A;TRDMT1;DDX50;MAPK8;PPP3CB;TNKS2;GBF1;SUFU;LHPP;LARP4B;PITRM1;FAM208B;SMC3;SHOC2;CUL2;ZMIZ1;CASC3;RAD51C;TRIM37;KPNB1;RPS6KB1;MED13;NUP88;EZH1;LUC7L3;SMURF2;PHF12;NFKB1;ELF2;WHSC1;SH3D19;PPARGC1A;ZBTB16;FNBP4;VWA5A;KMT5B;PPP6R3;HIPK3;PDHX;NUP98;PRDM4;PTGES3;ITFG2;RFC5;NUP107;ING4;PAK1IP1;RNGTT;MAPK14;SOD2;MDN1;FBXL4;CCNC;ASCC3;MED23;ALDH5A1;MRPL2;SENP6;ERBIN;HMGCS1;HSPA9;COL4A3BP;MSH3;DROSHA;LMNB1;GOLPH3;LNPEP;RAD50;NR3C1;RARS;H2AFY;TCERG1;CSNK1A1;ZNF346;ACTR8;TIMMDC1;CRBN;OGG1;PCCB;CEP70;TFDP2;GNAI2;FXR1;BBX;NEK11;MRPL3;FOXP1;PSMD14;FANCL;GLS;PAPOLG;USP34;CCT4;NOL10;DCAF17;ORC2;ORC4;ATF2;TIA1;MSH6;SCP2;FAM20B;CHD5;SRSF4;EDEM3;ATP5F1;ASH1L;PHTF1;GNPAT;AKT3;ACADM;KDM5B;HMGCL;ABCD3;DIEXF;RPS6KA1;ARID1A;STAG1;KMT2A;ATF6;CASP8AP2;FOXO3;KLF12;ELL2;GTF3C3;SATB2;SENP5;RAD23B;PPP2R4;MAPKAP1;DLST;RBM25;DNMT3A;AFTPH;IDE;KANSL1;MTHFD1L;ELF1;KDM3B;NFYB;PSPC1;ZMYM2;KHDRBS1;PDS5A;ZRANB3;FLT3;RPAP2;PMS2;7-Sep;CBX3;TRIM24;ECD;MED13L;PKN1;ZC3H13;OPTN;ATF1;LRP1;USP45;AGO2;NCOA3;CHD6;CSE1L;USP22;HIF3A;SIRT5;WRNIP1;XPO5;COL21A1;ATXN1;NUP153;DEK;GOT2;THOC2;MED1;SYMPK;SBDS;GLIS2;ZBTB1;CANX;UBR4;SMARCA4;POT1;LSM8;PRKRIP1;HAT1;HERC2;INO80;ICE2;IVD;PARP2;EGLN3;ASH2L;NCAN;MLLT4;NDUFA10;CEP85;CCDC62;HABP4;POLN;SYNE1;RBM39;HACL1;TUBG1;PSME3;UBE2D2;KHDRBS3;CHD1L;MCCC2;PPARG;PER2;RPA1;PNISR;TERF2;DAP3;NASP;MUTYH;XPO4;CDK8;IPO8;ELP3;MBD2;CCNB1;THUMPD3;CDC73;ZCCHC11;ELP2;CLOCK;DZIP1;ERCC5;APC;UBQLN1;DMTF1;SRPK2;CEP162;SYNCRIP;ORC3;MAP3K7;PHF21A;GLS2;MDM2;CEP350;PAX3;REV1;EPC2;APPL2;COG3;SETDB2;NUPL2;NDUFB5;MRPL47;SKIL;WDR33;SAP130;UGGT1;YME1L1;STXBP1;XPA;NCBP1;GRHPR;NARS2;TGS1;CTDSPL2;SLTM;HAUS2;RTF1;HADHB;FBXO11;LRPPRC;KIF20B;ASCC1;DNA2;BARD1;CARF;OLA1;USP8;COPS4;BMP2K;USO1;PPA2;PPP3CA;AEBP2;ETNK1;SCAF11;TDG;RB1;TCF12;ETFA;NCOA2;GLYR1;PARN;FTO;UQCRC2;MBTPS1;NCOR1;ARSG;BCAS3;RPRD1A;ESCO1;OSBPL1A;FOXK2;MAPK4;APP;CARM1;RERE;ITGB3BP;PRKACB;RFWD2;TARS2;SNX27;PIP5K1A;ANP32E;POGZ;UBAP2L;GATAD2B;ILF2;SOX13;PDIA6;CALM2;AFF3;KANSL1L;SUMF1;DYNC1LI1;GOLGA4;SHQ1;MED12L;VPRBP;EAF2;FIP1L1;KLHL8;CAMK2D;MYO10;BDP1;FARS2;FAM193B;MLIP;PM20D2;WTAP;NOM1;LUC7L2;CASK;HDAC8;TAF1;OGT;DIAPH2;HMBOX1;WHSC1L1;MTDH;TATDN1;NFIB;ZCCHC7;AUH;C9orf3;MRRF;REXO4;PDSS1;FAM188A;ZEB1;POLR3A;CAMK2G;ADD3;PDCD11;BTBD10;CELF1;C11orf73;INTS4;NPAT;ATM;CSRP2BP;PDCD4;DOCK1;DLAT;THRB;MAGI1;NPAS3;ME3;NEK7;FER;NR3C2;TADA1;CAMK4;MBNL1;UTRN;CDYL;SMARCA5;HNRNPU;AHCTF1;ZDHHC7;JAZF1;TRIP12;PRKCA;TNIK;TSEN2;AK9;PTPRN2;GTF3C6;MMS19;LARP1;NUP205;FMN2;AFF2;VPS37A;SUPV3L1;KAT6B;ATAD2;NSMCE2;PAXIP1;RNF111;APPL1;DYRK1A;DGKI;UBN2;PTPDC1;EYA3;FANCC;EMSY;ELK4;MORC3;HLCS;PSMD4;CTBP1;U2AF1;RRP1B;PDXK;MCM3AP;PRMT2;ADAMTS13;C19orf47;SAFB;ZNF394;PSMC2;ACOX1;STX5;MAGOH;NFIA;USP1;TFB2M;WDR26;REL;NUP35;SMC6;SMARCAD1;RPRD2;SCNM1;CWC22;HDAC11;WDFY3;THOC7;ATXN7;MTHFD2L;RCHY1;SLC4A1AP;ZNF148;YEATS2;SENP2;RFC4;SFMBT1;UBXN7;RNF168;ATRIP;MFSD8;RAD54L2;ETNPPL;ICE1;NIPBL;PRIMPOL;UBLCP1;GFM2;CREBRF;TRA2A;MIOS;MED30;SPIDR;ORC5;OXR1;PHAX;INTS8;KIAA1429;KDM1B;WRN;CRYL1;ATP5C1;NSD1;STOX1;DDX21;METTL17;METTL3;PSMC3;CEP57;SPRED1;GPT2;BTRC;NOLC1;ANAPC16;RNF169;PRKCB;TK2;NAV2;CLPX;PATL1;AKTIP;PDIA3;CERCAM;ATP5H;SRRM2;IRF2;2-Sep;CDC40;SNRNP48;USP39;UBE2V2;NMD3;SIN3A;APLF;MAP3K2;TMEM192;GLB1;NPAS2;NUDT9;POLH;EXOSC1;ASXL1;RSL1D1;COL24A1;ENC1;BPTF;EXOSC10;MLLT3;ATPAF2;JMJD1C;SUCLG2;AFF1;BANP;DCP2;CES2;SP3;PHF8;COMMD1;TNKS;DAB1;SMARCC1;PEAK1;CHD2;SCAI;PSMD1;PHC3;GOLIM4;MGA;ZHX3;NR1D2;SRP72;RSRC1;ATR;YPEL2;PPM1E;PCCA;SMAD2;MSRA;ANAPC2;ZBTB8OS;RPS6KA3;TOP3A;ERBB4;CTNNBIP1;SUZ12;CTC1;GPC5;NRIP1;EHMT1;DHTKD1;POLR2A;FANCB;SETD2;NPLOC4;SATB1;PLCB1;TTC3;SPATA13;ABAT;SETD3;MAML2;WDR27;BRF1;ANKS1B;ZNF74;SMYD3;P4HB;PSMD13;PBX1;BRWD1;MORF4L1;TRIM69;RNPC3;POLR3C;NF2;PDE2A;MAPT;TEAD1;TCEA1;RILPL1;CERKL;MSL1;LRRK2;ARID2;SF3B3;LIN54;SPATS2L;ACADSB;MPHOSPH8;SUPT5H;SUPT3H;IARS;LONP1;TRRAP;ESRRG;NCOR2;PRPF40A;MYO18A;MYO6;MKL1;TCF4;NF1;COL27A1;MAML3;STRN3;KPNA5;ZSCAN26;DDI2;TRIM33;ADARB1;HTT;COL13A1;ERO1A;CD2AP;HIBCH;MIER1;ASPH;NCOA6;CNOT7;MTOR;OPA1;SFMBT2;TOP1;EHMT2;DHX16;ATXN2;ZBTB10;IPO7;ANKRD28;SCAF8;NDUFS3;PPP3R1;AP4M1;PPP2R2A;UBA52;ERCC6;MICAL3;ETV5;CUX1;NA;NA;NA;NA;NA;NA;NA;NA;NA;NA;NA;NA;NA;NA;NA;NA;NA;NA;NA;NA;NA;NA;NA;NA;NA;NA;NA;NA;NA;NA;NA;NA;NA;NA;NA;NA;NA;NA;NA;NA;NA;NA;NA;NA;NA;NA;NA;NA;NA;NA;NA;NA;NA;NA;NA;NA;NA;NA;NA;NA;NA;NA;NA;NA;NA
GO:0005829	3.00682e-09	1	815	2598	cytosol	CC	2.35585e-06	HECW1;ICA1;ALS2;MTMR7;CDC27;SKAP2;FBXL3;FARP2;ARHGAP44;MARK4;PAFAH1B1;PSMB1;SYN1;SPAG9;VTA1;RANBP9;FYN;RNF216;PIK3C2A;RABGAP1;PPP5C;RALBP1;MRE11A;GCLM;RRAGD;SEC63;SNX1;ANK1;NUP160;FAM13B;SARS;PEX3;NSMAF;CUL3;MAT2B;TRIO;PHLPP2;INPP4A;PSMA4;CTPS2;ATP6V1H;ARAP2;WWC3;RRM2B;VAMP3;NEDD4L;MAPK9;PIK3CB;PLEKHA5;AP5M1;SDCCAG8;CYFIP2;TAB2;GDI2;CDK14;PPP1R12A;NCKAP1;GUCY1B3;ELMO2;WAPL;MTMR1;HAGH;PKN2;MAP2K4;ME1;TBC1D1;ATXN3;ARFGEF1;ZFAT;MYO9A;EVI5;PRKCZ;ROCK1;PSME4;NUP133;VPS35;DNAJA2;LRP6;SMG6;EXOC5;CAMK2A;CDC42;WDR1;ARHGAP10;RPS6KA2;RPS6KA6;ALDH3A2;SMC1A;NFATC3;FBXW11;PDE8A;MAP3K13;NSF;CLASP1;MGLL;EIF4G3;RASAL2;MARK3;DLG1;ACACB;TOP2B;PPP1R12B;PAK3;JADE1;FGFR1;MCCC1;PIK3C3;GNB1;NRDC;PCM1;TNRC6C;ITCH;TOLLIP;XRCC5;OPHN1;LRRC16A;PGM1;DNM2;RIMS1;UBA5;AACS;PHLPP1;TRAF5;GSK3B;ERC1;XPO1;TNPO1;DIS3;PDS5B;CYLD;EIF3I;EFR3B;KIF3C;WDFY1;EPS15;ATG16L1;CHMP5;IPO11;ITPKC;TXLNG;ZW10;ADD1;DNM1L;RPH3A;PEBP1;BRAP;BLVRB;NUDC;SPG21;GOLGA3;AARS;TNRC6A;RAPGEF4;SCFD1;HNRNPC;DPYSL2;CDC23;MAP3K1;DHPS;ARCN1;PSMD5;SORBS1;PRTFDC1;MYO9B;CRKL;MAPK1;HPS4;EIF3L;DEPDC5;FBXO7;PACSIN2;MTMR3;EIF3D;TNRC6B;PMM1;SOS2;DDHD1;PPM1A;HIF1A;VRK1;ACIN1;SRP54;SEC23A;NINL;PSMA7;PLCB4;KIF3B;MIB1;FGD1;FGF14;FNDC3A;DNAJC3;ARHGEF7;KPNA3;PHKB;AXIN1;EEF2K;TJP1;EIF3J;SPG11;NBN;IKBKB;EIF3E;GSR;PPP6R1;AKT2;DNAJC2;TAX1BP1;CHN2;GRB10;STX1A;GARS;EIF3B;GLI3;COA1;RHEB;PRKAG2;APBA1;SH3GL2;EIF3A;MAPK8;SEC23IP;CDH23;PPP3CB;TNKS2;GBF1;SUFU;LHPP;LARP4B;SMC3;CUL2;CASC3;TRIM37;KPNB1;RPS6KB1;NUP88;AKAP10;SMURF2;PRKAR1A;YWHAE;NFKB1;GAB1;SEPSECS;SH3D19;PPARGC1A;ZBTB16;PPP6R3;BIRC2;DDX6;CBL;AMBRA1;MADD;NUP98;HPS5;PTGES3;METAP2;ITFG2;PRMT8;NUP107;NT5DC3;RIC8B;MAPK14;PHACTR1;PDE10A;EXOC2;GMDS;CEP72;HMGCS1;COL4A3BP;CNOT6;GOLPH3;LNPEP;NR3C1;SEC24A;RARS;CSNK1A1;NPHP3;PCCB;UBE3A;CEP70;XRN1;PDCD10;PFKFB4;PRKAR2A;GNAI2;TFG;UMPS;ATP6V1A;PLCH1;MOB1A;PIKFYVE;PSMD14;PDE1A;CCDC88A;GLS;USP34;CCT4;DARS;SOS1;FARSB;ALMS1;STXBP3;CAPZA1;TRIM62;DNAJC6;MFN2;TSNAX;MTR;AKR1A1;PIK3R3;ABCD3;RPS6KA1;NSL1;STX12;STAG1;AKAP7;FOXO3;PKD2;CNTRL;MAPKAP1;NEK9;RHOQ;AFTPH;IDE;GNA13;NUP43;PCMT1;ADRA1A;PPP3CC;EPHX2;ZMYM2;PIK3CA;PDS5A;FLT3;BBS9;7-Sep;FAM126A;CLTA;TRIM24;CALD1;CIT;WWP1;PKN1;NLN;OPTN;AMD1;AGO2;PREX1;ARFGEF2;CSE1L;HIF3A;PACSIN1;SIRT5;XPO5;PEX6;CNOT1;GRK4;ATG4C;PANK2;EIF2S2;CEP250;AMOT;KLC1;TUBGCP3;RHOT1;RAP1B;RAB3IP;AKAP9;PTPN12;PEX1;DOCK4;MKLN1;CHN1;TTBK2;DCTD;EGLN3;MLLT4;SULT4A1;ATXN10;CLIP1;HABP4;LATS1;ARHGEF9;KIF3A;GFPT2;TUBG1;PSME3;DIAPH1;UBE2D2;PPFIA1;NPHP4;WDR44;MCCC2;PPARG;EFR3A;PRKAA1;SNAP25;CASP9;MYH10;PIK3C2B;TRPC4;EPHB2;IPO8;LARS;CCNB1;VAV3;KIDINS220;ROCK2;NARS;CABLES1;PUM1;AGO4;TPP2;ARHGAP32;APC;AGTPBP1;CEP162;MAP3K7;CAPRIN1;AHI1;MDM2;DYNC1LI2;EGLN1;COG2;SERPINE2;FLNB;VPS36;NUPL2;TANK;EPRS;STAM;ABI1;DNAJC1;NIPSNAP3A;STXBP1;CDK5RAP2;STX17;NCBP1;GRHPR;DENND4C;RIPK1;TGS1;HAUS2;TUBGCP4;ARHGAP29;PPM1B;DYNC2LI1;RAB1A;ACTR2;PREPL;EXOC6;PLCE1;ABI2;USP8;FAM13A;COPS4;SEC31A;BBS7;USO1;PAPSS1;SEC24B;PPP3CA;FGD4;ETNK1;GLTP;PELI2;IQGAP1;PARN;NPEPPS;MAPK4;CACNA1A;APP;CARM1;PGD;ITGB3BP;PRKACB;UCK2;RFWD2;ABL2;SNX27;PI4KB;PIP5K1A;TPM3;LYST;SNAP47;CAMKMT;CALM2;STAC;SHQ1;UBA3;ATG3;TRPC1;ENOPH1;CAMK2D;ANK2;MYO10;PIK3R1;RASA1;ARHGAP26;GABRB2;G3BP1;KLHL3;HMGCLL1;SH3KBP1;CASK;HDAC8;OGT;DIAPH2;DOCK11;EIF3H;CEP78;NTRK2;SHC3;RSU1;PARD3;POLR3A;HERC4;CAMK2G;ADD3;PDCD11;GAS2;EIF3M;ARFGAP2;C11orf73;PAK1;PDCD4;DOCK1;DIXDC1;PIP4K2A;CACNA1C;ANK3;FER;UPF2;SCLT1;QDPR;BICD1;SAV1;DST;TMEM178A;PDE3B;GUCY1A2;CAMK4;PAN3;GPD1L;GRM1;GGPS1;RANBP2;AHCTF1;ASAP1;AK5;OTULIN;PRKCA;OBSCN;PDE1C;EPHB1;AK9;AZIN1;CDK19;MMS19;FAM126B;FMN2;ELMO1;RASA2;GRIP1;CARNMT1;BACH1;TIAM1;HK1;NPTN;SMG1;FUK;APPL1;DGKI;BRAF;FMNL2;SPPL3;DPYSL5;LDLRAP1;FANCC;DYNC1I1;SYNJ1;HLCS;PSMD4;UBR1;NAE1;ZFYVE28;ABR;ARHGAP35;KALRN;RRP1B;PDXK;TRAPPC10;MCM3AP;PCNT;PRMT2;PSMC2;FMNL3;CMPK1;MAGOH;AGL;CAPN2;REL;VSNL1;PDLIM5;EIF4E3;CCT3;CLASP2;CADPS;GMPS;MTMR14;HSPA4L;GUCY1A3;RICTOR;PAPD4;ANKRA2;PHKG1;PHAX;KIAA0196;UBAP1;GAPVD1;ARHGAP12;SUGT1;CRYL1;HPRT1;PSMC3;CEP57;CKB;BTRC;CCT2;ARIH1;CUL5;ANAPC16;RIC3;PRKCB;NDEL1;PATL1;MAP1A;ENGASE;TPM4;TRAPPC9;RAB4A;IRF2;FNTA;ADAL;MAP2K1;KCNAB1;PTK2;APLF;LIMS1;UGP2;MAP3K2;NPAS2;HSPA4;MTM1;PRKCE;EXOSC1;PDE7B;PDE3A;DCP2;NBEA;ABCD2;TNKS;DAB1;PSMD1;UBXN2A;SRP72;DHX36;PCCA;CKAP5;SMAD2;RAB6A;MSRA;ANAPC2;TALDO1;RPS6KA3;PPFIA3;ERBB4;CTNNBIP1;FARSA;EDC3;PTPN11;PPA1;COPG1;IST1;CACNB4;TRAPPC6B;NPLOC4;PLCB1;RGS7;CNOT10;AP2A2;SLC8A1;AFMID;TBK1;PDE4B;FAF1;PRMT3;PSMD13;KCNIP4;RASA3;AGBL4;PIP5K1C;POLR3C;WWOX;PDE2A;BCR;MAPT;DYNC2H1;HSPA14;RILPL1;PRKAR1B;DPYD;UROS;RPL14;LRRK2;RYR1;IARS;MYO6;MKL1;NF1;MVB12B;KPNA5;ARHGEF12;AP2A1;DYNC1H1;HTT;MAP3K5;MYO5A;ATG7;SPTAN1;SFI1;LPAR1;STYX;GFPT1;MGEA5;TXNRD1;YTHDF2;RYR2;IPO9;UNC13B;CNOT7;MTOR;RUSC2;DMD;INPP5B;IPO7;ITSN1;CRYZL1;ANKRD28;TSN;DENND1B;FGFR1OP;NAXD;ARHGEF28;PPP3R1;PPP2R2A;UBA52;PI4KA;LYN;CUX1;NA;NA;NA;NA;NA;NA;NA;NA;NA;NA;NA;NA;NA;NA;NA;NA;NA;NA;NA;NA;NA;NA;NA;NA;NA;NA;NA;NA;NA;NA;NA;NA;NA;NA;NA;NA;NA;NA;NA;NA;NA;NA;NA;NA;NA;NA;NA;NA;NA;NA;NA;NA;NA;NA;NA
GO:0006464	4.67405e-09	1	948	2937	cellular protein modification process	BP	3.38042e-06	ANKIB1;HECW1;ALS2;MTMR7;KDM1A;NDUFAB1;CDC27;CREBBP;KMT2E;IBTK;MYCBP2;FBXL3;MAP3K9;KDM7A;CDKL3;MARK4;PAFAH1B1;PSMB1;JARID2;CDKL5;SPAG9;CRY1;MED24;UBE3C;TENM1;BAZ1B;RANBP9;ZNF207;SCMH1;FYN;RNF216;PPP5C;MAP4K3;KDM5D;MAP4K5;MVP;CLK1;ZMYND11;CNTN1;ZRANB1;MNAT1;MRE11A;RNF10;UBR2;PHF20;VRK2;ANK1;NUP160;ARID4A;FUT8;PIAS1;CUL3;TRIO;PHLPP2;PSMA4;MED17;CNTLN;TPR;USP28;HDAC9;KITLG;NEDD4L;MAPK9;PIK3CB;FNIP2;ARID4B;NOP58;TAB2;KMT2C;USP13;CDK14;PPP1R12A;ATP2B4;NDC1;WNK1;MTMR1;ST3GAL6;CDON;HIPK2;PKN2;MAP2K4;SLK;CDK13;ATXN3;FGFR2;ARFGEF1;TP53BP1;PRKCZ;ROCK1;CBFB;PSME4;MAST4;NUP133;LRP6;TESK2;CAMK2A;CDC42;RAD18;MAP4K4;RPS6KA2;HLTF;RPS6KA6;SMC1A;P4HA2;STK10;FBXW11;KDM5A;MAP3K13;FRY;NSF;PPP2R2C;EED;TSG101;RASAL2;MARK3;DLG1;MKRN2;BAZ2A;PTPN23;KLHL20;TOP2B;DNAJC10;USP33;PAK3;JADE1;FGFR1;PIAS2;UBE2K;PIK3C3;PPP2R5C;ITCH;TOLLIP;SENP1;EPHA6;MID2;SRCAP;PSEN1;MAGI3;MEF2C;UBA5;CDC14B;PHLPP1;CCNT2;DLG3;TRAF5;GSK3B;ERC1;KAT6A;ULK2;CYLD;APLP2;AK6;HACE1;MAP3K4;TMED2;HUWE1;ZW10;ALG9;UIMC1;PTPN4;EDEM2;PEBP1;BRAP;USP48;ZC3HC1;PPP2R3C;SCFD1;G2E3;HECTD1;HNRNPC;TRPM7;TYRO3;NUP50;CDC23;MAP3K1;DHPS;ARCN1;PSMD5;NUP188;WAC;SRPK1;PCDH11Y;CRKL;SMARCB1;PPIL2;MAPK1;ADRBK2;FBXO7;TTLL1;MTMR3;EP300;PMM1;BRD1;FKBP3;TRIM9;PPM1A;VRK1;RPS6KA5;SEC23A;PSMA7;RNF24;PAK7;CDK5RAP1;RPRD1B;PPP1R16B;ST8SIA5;MIB1;PCDH11X;ZDHHC15;FGF14;NDFIP2;DNAJC3;UGGT2;PHKB;CTCF;AXIN1;NAGPA;USP10;EEF2K;USP31;BFAR;CEMIP;ZDHHC2;NBN;IKBKB;TRPS1;UBR5;TUSC3;ERCC2;DOT1L;PPP6R1;URI1;AKT2;CACTIN;RAB3D;FKBP8;MET;PTPRZ1;USP42;C1GALT1;EZH2;PRKAG2;KDM4C;UBE2R2;MAPK8;SEC23IP;ATE1;PPP3CB;TNKS2;GBF1;SUFU;LHPP;NEURL1;SMC3;CUL2;CCNY;TRIM37;RPS6KB1;NUP88;GOSR1;EZH1;SMURF2;PRKAR1A;YWHAE;MMD;SLC9A3R1;USP46;NFKB1;MANBA;GAB1;CPE;GALNT7;TRIM2;WHSC1;SNX25;KLHL5;PPARGC1A;ZBTB16;KMT5B;PPP6R3;GALNT18;BIRC2;CBL;HIPK3;MADD;NUP98;PRDM4;CAPRIN2;CSRNP2;CAMKK2;PPM1H;METAP2;PRMT8;CREBL2;NUP107;ING4;ST8SIA1;RNGTT;SASH1;MAPK14;FBXO9;BACH2;ZNF451;CCNC;GPLD1;ARFGEF3;GMDS;SENP6;MAN2A1;COL4A3BP;RNF130;LNPEP;RAD50;NUP155;PPWD1;SEC24A;H2AFY;CSNK1A1;CRBN;UBE3A;PDCD10;FGF12;PRKAR2A;USP4;GNAI2;TFG;USP9Y;NEK11;KLHL24;NEK4;ACVR1;PSMD14;ASB3;CCDC88A;FANCL;USP34;ST3GAL5;CHST10;PPP1R7;PASK;BIRC6;DCAF17;RAB3GAP1;PLCL1;SOS1;ATF2;AAK1;MARK1;TMEM59;ICMT;CHD5;EDEM3;RNF19B;TRIM62;ASH1L;DOCK7;DNAJC6;PRDM2;AKT3;KDM5B;ECE1;RPS6KA1;DHDDS;PROX1;STAG1;KMT2A;B4GALT6;UBE3D;FBXO30;FBXL5;RPN2;PKD2;RAB3GAP2;SENP5;PPP2R4;NEK9;TTLL5;KANSL1;NUP43;PCMT1;ADRA1A;PPP3CC;CRY2;PIK3CA;FLT3;RPAP2;TRIM24;CIT;WWP1;PKN1;WDR83;ATF1;USP45;NCOA3;VAPB;USP22;GRM4;SIRT5;NUP153;GRK4;MED1;ATG4C;C3;SYMPK;ST3GAL3;PCID2;CANX;PTPRB;UBR4;AKAP9;PTPN12;PRKRIP1;HAT1;HERC2;TTBK2;PARP2;SNX6;EGLN3;ASH2L;TULP4;STK33;CEP85;POMT1;UBE4B;LATS1;GFPT2;PSME3;NDFIP1;UBE2D2;ILKAP;PER2;PRKAA1;RPA1;UBE2G1;PTPRA;CDK8;DCLK1;COG6;EPHB2;LARGE;ELP3;CCNB1;CAMK1;KIDINS220;ROCK2;CDC73;CLOCK;TPP2;APC;UBQLN1;AGTPBP1;USP30;SRPK2;EPHA7;MAP3K7;MDM2;DYNC1LI2;EGLN1;COG2;RC3H1;USP37;SCYL2;COG3;SETDB2;NUPL2;7-Mar;RPS6KC1;SAP130;UGGT1;ABI1;RNF38;RIPK1;FLOT1;SYTL2;NEK1;SORL1;PPP2R1B;MAP2K5;CTDSPL2;RTF1;ADAM10;BCAR3;TTLL7;PPM1B;DYNC2LI1;RAB1A;FBXO11;PLCE1;TET1;BARD1;FASTKD1;HECW2;ABI2;ITGAV;USP8;HERC3;COPS4;SEC31A;BMPR1B;NUP54;BMP2K;USO1;PPA2;SEC24B;PPP3CA;TDG;RB1;RBM26;PELI2;DCAF5;KCNH5;UBE2Q2;NCOA2;IGF1R;NTRK3;IQGAP1;NCOR1;NPEPPS;SSH2;ARSG;RPRD1A;ESCO1;MAPK4;IFNAR1;APP;CARM1;PRKACB;PIGK;TIPRL;DCAF6;RFWD2;ABL2;KCNH1;CDC42BPA;CAMKMT;CALM2;ST6GAL2;RALB;GALNT13;UBR3;SUMF1;RHBDD1;DYNC1LI1;PTPRG;UBA3;ATG3;EIF2A;VPRBP;EPHA5;KLHL8;TBCK;CAMK2D;ANK2;USP53;6-Mar;PIK3R1;RASA1;KLHL3;PHIP;RNF217;SHPRH;TRIM4;CASK;HDAC8;TAF1;OGT;FBXO25;WHSC1L1;NTRK2;SHC3;PARD3;HERC4;CAMK2G;ARFGAP2;PAK1;NCAM1;ATM;CSRP2BP;KLHL1;EEF1AKMT1;PDCD4;DLG2;UBE3B;ANK3;CSNK1G3;AKAP6;NEK7;FER;RNF144A;CACUL1;TMEM132D;MGAT5;C18orf25;UHMK1;TADA1;CAMK4;PAN3;GPD1L;GRM1;PTPRK;PLOD2;CWC27;CDYL;RANBP2;MERTK;PTPRR;FBXL2;PTPRD;ZDHHC7;TRIP12;OTULIN;UBASH3B;PRKCA;MIA3;TNIK;OBSCN;TRIM11;PLCL2;EPHB1;PTPRN2;CDK19;USP25;GRIA1;NUP205;RASA2;GNAQ;ART3;BACH1;TIAM1;PPP2R2B;NPTN;KAT6B;NSMCE2;SMG1;PAXIP1;FUK;KIT;RNF111;DYRK1A;BRAF;SPPL3;PTPDC1;EYA3;AUTS2;NRG2;B4GALT5;DYNC1I1;ELK4;ALG8;MORC3;HLCS;PSMD4;UBR1;AMFR;NAE1;CTBP1;ZFYVE28;KALRN;RRP1B;TRAPPC10;PRMT2;ADAMTS13;ZER1;SIK3;PSMC2;ADCY9;STX5;ZYG11B;USP24;MYSM1;USP1;CNST;DISC1;NUP35;SMC6;SMARCAD1;RNF149;CCNYL1;NEK10;HDAC11;STT3B;PTPN13;ATXN7;TIPARP;MTMR14;RCHY1;RYK;SNRK;ZDHHC3;YEATS2;SENP2;RNF168;PIGX;NAA15;OTUD4;PRMT9;NIPBL;RNF180;NDUFS4;RICTOR;UBLCP1;GRIK2;BMPER;LMTK2;ADCY1;MED30;PHKG1;KDM1B;HECTD2;WRN;8-Mar;NSD1;STOX1;ZFYVE1;PSMC3;NELL1;SPRED1;BTRC;ARIH1;CUL5;ANAPC16;USP54;RNF169;PRKCB;RIMKLB;AKTIP;PDIA3;FBXO22;KLHL26;TRAPPC9;PCMTD1;BMP1;FNTA;ADAM9;PKIG;TET2;USP39;MAP2K1;UBE2V2;CCDC126;SIN3A;PTK2;PTPN9;NRG4;TPST1;OTUD3;MAP3K2;GLB1;DCLK2;CDH2;USP32;PPM1D;KBTBD2;MTM1;PRKCE;KSR2;ASXL1;ENC1;GPHN;FUT9;FUT10;NAA16;SP3;PHF8;HECTD4;COMMD1;GOLGB1;TNKS;DAB1;PTPRM;PEAK1;PSMD1;DPY19L1;PHC3;UBXN2A;BRSK2;RSRC1;ASPHD1;FBXW8;ZDHHC14;ATR;PPM1E;SMAD2;PPP2R2D;RAB6A;TTLL11;MSRA;ZDHHC21;ANAPC2;USF3;RNF152;MYO1D;ACER2;RPS6KA3;ARIH2;ERBB4;CSRNP3;SUZ12;PTPN11;HERC2P3;ZNRF2;ZDHHC20;EHMT1;SETD2;COPG1;TRAPPC6B;SATB1;TRAK1;PLCB1;TTC3;CAMK1D;PTTG1IP;GRIN2A;SETD3;TBK1;UTY;KCNH8;PTP4A2;FAF1;PRMT3;PPIL6;WBSCR17;IL3RA;SMYD3;P4HB;PSMD13;NRG3;MORF4L1;TRIM69;RASA3;AGBL4;KLHL32;NF2;BCR;RNF220;DYNC2H1;MAGI2;TET3;B3GLCT;PRKAR1B;MSL1;LRRK2;RELN;PTPRT;SUPT3H;TRRAP;WNK3;NF1;SLC39A10;DYNC1H1;PGAP1;TRIM33;ADARB1;HTT;MAP3K5;ATG7;PIGN;SPTAN1;ERO1A;SFI1;LPAR1;MAN1A2;STYX;ASPH;SPRED2;GFPT1;UVRAG;MGEA5;TLK1;NCOA6;STK39;CDC42BPB;MTOR;UBE2J1;LTN1;DCAF12;TOP1;DZIP3;DMD;TRAF3IP1;BMPR2;EHMT2;ANKRD28;FGFR1OP;ISPD;PPP3R1;PPP2R2A;UBA52;ERCC6;KLHL41;LYN;NA;NA;NA;NA;NA;NA;NA;NA;NA;NA;NA;NA;NA;NA;NA;NA;NA;NA;NA;NA;NA;NA;NA;NA;NA;NA;NA;NA;NA;NA;NA;NA;NA;NA;NA;NA;NA;NA;NA;NA;NA;NA;NA;NA;NA;NA;NA;NA;NA;NA;NA;NA;NA;NA;NA;NA;NA
GO:0036211	4.67405e-09	1	948	2937	protein modification process	BP	3.38042e-06	ANKIB1;HECW1;ALS2;MTMR7;KDM1A;NDUFAB1;CDC27;CREBBP;KMT2E;IBTK;MYCBP2;FBXL3;MAP3K9;KDM7A;CDKL3;MARK4;PAFAH1B1;PSMB1;JARID2;CDKL5;SPAG9;CRY1;MED24;UBE3C;TENM1;BAZ1B;RANBP9;ZNF207;SCMH1;FYN;RNF216;PPP5C;MAP4K3;KDM5D;MAP4K5;MVP;CLK1;ZMYND11;CNTN1;ZRANB1;MNAT1;MRE11A;RNF10;UBR2;PHF20;VRK2;ANK1;NUP160;ARID4A;FUT8;PIAS1;CUL3;TRIO;PHLPP2;PSMA4;MED17;CNTLN;TPR;USP28;HDAC9;KITLG;NEDD4L;MAPK9;PIK3CB;FNIP2;ARID4B;NOP58;TAB2;KMT2C;USP13;CDK14;PPP1R12A;ATP2B4;NDC1;WNK1;MTMR1;ST3GAL6;CDON;HIPK2;PKN2;MAP2K4;SLK;CDK13;ATXN3;FGFR2;ARFGEF1;TP53BP1;PRKCZ;ROCK1;CBFB;PSME4;MAST4;NUP133;LRP6;TESK2;CAMK2A;CDC42;RAD18;MAP4K4;RPS6KA2;HLTF;RPS6KA6;SMC1A;P4HA2;STK10;FBXW11;KDM5A;MAP3K13;FRY;NSF;PPP2R2C;EED;TSG101;RASAL2;MARK3;DLG1;MKRN2;BAZ2A;PTPN23;KLHL20;TOP2B;DNAJC10;USP33;PAK3;JADE1;FGFR1;PIAS2;UBE2K;PIK3C3;PPP2R5C;ITCH;TOLLIP;SENP1;EPHA6;MID2;SRCAP;PSEN1;MAGI3;MEF2C;UBA5;CDC14B;PHLPP1;CCNT2;DLG3;TRAF5;GSK3B;ERC1;KAT6A;ULK2;CYLD;APLP2;AK6;HACE1;MAP3K4;TMED2;HUWE1;ZW10;ALG9;UIMC1;PTPN4;EDEM2;PEBP1;BRAP;USP48;ZC3HC1;PPP2R3C;SCFD1;G2E3;HECTD1;HNRNPC;TRPM7;TYRO3;NUP50;CDC23;MAP3K1;DHPS;ARCN1;PSMD5;NUP188;WAC;SRPK1;PCDH11Y;CRKL;SMARCB1;PPIL2;MAPK1;ADRBK2;FBXO7;TTLL1;MTMR3;EP300;PMM1;BRD1;FKBP3;TRIM9;PPM1A;VRK1;RPS6KA5;SEC23A;PSMA7;RNF24;PAK7;CDK5RAP1;RPRD1B;PPP1R16B;ST8SIA5;MIB1;PCDH11X;ZDHHC15;FGF14;NDFIP2;DNAJC3;UGGT2;PHKB;CTCF;AXIN1;NAGPA;USP10;EEF2K;USP31;BFAR;CEMIP;ZDHHC2;NBN;IKBKB;TRPS1;UBR5;TUSC3;ERCC2;DOT1L;PPP6R1;URI1;AKT2;CACTIN;RAB3D;FKBP8;MET;PTPRZ1;USP42;C1GALT1;EZH2;PRKAG2;KDM4C;UBE2R2;MAPK8;SEC23IP;ATE1;PPP3CB;TNKS2;GBF1;SUFU;LHPP;NEURL1;SMC3;CUL2;CCNY;TRIM37;RPS6KB1;NUP88;GOSR1;EZH1;SMURF2;PRKAR1A;YWHAE;MMD;SLC9A3R1;USP46;NFKB1;MANBA;GAB1;CPE;GALNT7;TRIM2;WHSC1;SNX25;KLHL5;PPARGC1A;ZBTB16;KMT5B;PPP6R3;GALNT18;BIRC2;CBL;HIPK3;MADD;NUP98;PRDM4;CAPRIN2;CSRNP2;CAMKK2;PPM1H;METAP2;PRMT8;CREBL2;NUP107;ING4;ST8SIA1;RNGTT;SASH1;MAPK14;FBXO9;BACH2;ZNF451;CCNC;GPLD1;ARFGEF3;GMDS;SENP6;MAN2A1;COL4A3BP;RNF130;LNPEP;RAD50;NUP155;PPWD1;SEC24A;H2AFY;CSNK1A1;CRBN;UBE3A;PDCD10;FGF12;PRKAR2A;USP4;GNAI2;TFG;USP9Y;NEK11;KLHL24;NEK4;ACVR1;PSMD14;ASB3;CCDC88A;FANCL;USP34;ST3GAL5;CHST10;PPP1R7;PASK;BIRC6;DCAF17;RAB3GAP1;PLCL1;SOS1;ATF2;AAK1;MARK1;TMEM59;ICMT;CHD5;EDEM3;RNF19B;TRIM62;ASH1L;DOCK7;DNAJC6;PRDM2;AKT3;KDM5B;ECE1;RPS6KA1;DHDDS;PROX1;STAG1;KMT2A;B4GALT6;UBE3D;FBXO30;FBXL5;RPN2;PKD2;RAB3GAP2;SENP5;PPP2R4;NEK9;TTLL5;KANSL1;NUP43;PCMT1;ADRA1A;PPP3CC;CRY2;PIK3CA;FLT3;RPAP2;TRIM24;CIT;WWP1;PKN1;WDR83;ATF1;USP45;NCOA3;VAPB;USP22;GRM4;SIRT5;NUP153;GRK4;MED1;ATG4C;C3;SYMPK;ST3GAL3;PCID2;CANX;PTPRB;UBR4;AKAP9;PTPN12;PRKRIP1;HAT1;HERC2;TTBK2;PARP2;SNX6;EGLN3;ASH2L;TULP4;STK33;CEP85;POMT1;UBE4B;LATS1;GFPT2;PSME3;NDFIP1;UBE2D2;ILKAP;PER2;PRKAA1;RPA1;UBE2G1;PTPRA;CDK8;DCLK1;COG6;EPHB2;LARGE;ELP3;CCNB1;CAMK1;KIDINS220;ROCK2;CDC73;CLOCK;TPP2;APC;UBQLN1;AGTPBP1;USP30;SRPK2;EPHA7;MAP3K7;MDM2;DYNC1LI2;EGLN1;COG2;RC3H1;USP37;SCYL2;COG3;SETDB2;NUPL2;7-Mar;RPS6KC1;SAP130;UGGT1;ABI1;RNF38;RIPK1;FLOT1;SYTL2;NEK1;SORL1;PPP2R1B;MAP2K5;CTDSPL2;RTF1;ADAM10;BCAR3;TTLL7;PPM1B;DYNC2LI1;RAB1A;FBXO11;PLCE1;TET1;BARD1;FASTKD1;HECW2;ABI2;ITGAV;USP8;HERC3;COPS4;SEC31A;BMPR1B;NUP54;BMP2K;USO1;PPA2;SEC24B;PPP3CA;TDG;RB1;RBM26;PELI2;DCAF5;KCNH5;UBE2Q2;NCOA2;IGF1R;NTRK3;IQGAP1;NCOR1;NPEPPS;SSH2;ARSG;RPRD1A;ESCO1;MAPK4;IFNAR1;APP;CARM1;PRKACB;PIGK;TIPRL;DCAF6;RFWD2;ABL2;KCNH1;CDC42BPA;CAMKMT;CALM2;ST6GAL2;RALB;GALNT13;UBR3;SUMF1;RHBDD1;DYNC1LI1;PTPRG;UBA3;ATG3;EIF2A;VPRBP;EPHA5;KLHL8;TBCK;CAMK2D;ANK2;USP53;6-Mar;PIK3R1;RASA1;KLHL3;PHIP;RNF217;SHPRH;TRIM4;CASK;HDAC8;TAF1;OGT;FBXO25;WHSC1L1;NTRK2;SHC3;PARD3;HERC4;CAMK2G;ARFGAP2;PAK1;NCAM1;ATM;CSRP2BP;KLHL1;EEF1AKMT1;PDCD4;DLG2;UBE3B;ANK3;CSNK1G3;AKAP6;NEK7;FER;RNF144A;CACUL1;TMEM132D;MGAT5;C18orf25;UHMK1;TADA1;CAMK4;PAN3;GPD1L;GRM1;PTPRK;PLOD2;CWC27;CDYL;RANBP2;MERTK;PTPRR;FBXL2;PTPRD;ZDHHC7;TRIP12;OTULIN;UBASH3B;PRKCA;MIA3;TNIK;OBSCN;TRIM11;PLCL2;EPHB1;PTPRN2;CDK19;USP25;GRIA1;NUP205;RASA2;GNAQ;ART3;BACH1;TIAM1;PPP2R2B;NPTN;KAT6B;NSMCE2;SMG1;PAXIP1;FUK;KIT;RNF111;DYRK1A;BRAF;SPPL3;PTPDC1;EYA3;AUTS2;NRG2;B4GALT5;DYNC1I1;ELK4;ALG8;MORC3;HLCS;PSMD4;UBR1;AMFR;NAE1;CTBP1;ZFYVE28;KALRN;RRP1B;TRAPPC10;PRMT2;ADAMTS13;ZER1;SIK3;PSMC2;ADCY9;STX5;ZYG11B;USP24;MYSM1;USP1;CNST;DISC1;NUP35;SMC6;SMARCAD1;RNF149;CCNYL1;NEK10;HDAC11;STT3B;PTPN13;ATXN7;TIPARP;MTMR14;RCHY1;RYK;SNRK;ZDHHC3;YEATS2;SENP2;RNF168;PIGX;NAA15;OTUD4;PRMT9;NIPBL;RNF180;NDUFS4;RICTOR;UBLCP1;GRIK2;BMPER;LMTK2;ADCY1;MED30;PHKG1;KDM1B;HECTD2;WRN;8-Mar;NSD1;STOX1;ZFYVE1;PSMC3;NELL1;SPRED1;BTRC;ARIH1;CUL5;ANAPC16;USP54;RNF169;PRKCB;RIMKLB;AKTIP;PDIA3;FBXO22;KLHL26;TRAPPC9;PCMTD1;BMP1;FNTA;ADAM9;PKIG;TET2;USP39;MAP2K1;UBE2V2;CCDC126;SIN3A;PTK2;PTPN9;NRG4;TPST1;OTUD3;MAP3K2;GLB1;DCLK2;CDH2;USP32;PPM1D;KBTBD2;MTM1;PRKCE;KSR2;ASXL1;ENC1;GPHN;FUT9;FUT10;NAA16;SP3;PHF8;HECTD4;COMMD1;GOLGB1;TNKS;DAB1;PTPRM;PEAK1;PSMD1;DPY19L1;PHC3;UBXN2A;BRSK2;RSRC1;ASPHD1;FBXW8;ZDHHC14;ATR;PPM1E;SMAD2;PPP2R2D;RAB6A;TTLL11;MSRA;ZDHHC21;ANAPC2;USF3;RNF152;MYO1D;ACER2;RPS6KA3;ARIH2;ERBB4;CSRNP3;SUZ12;PTPN11;HERC2P3;ZNRF2;ZDHHC20;EHMT1;SETD2;COPG1;TRAPPC6B;SATB1;TRAK1;PLCB1;TTC3;CAMK1D;PTTG1IP;GRIN2A;SETD3;TBK1;UTY;KCNH8;PTP4A2;FAF1;PRMT3;PPIL6;WBSCR17;IL3RA;SMYD3;P4HB;PSMD13;NRG3;MORF4L1;TRIM69;RASA3;AGBL4;KLHL32;NF2;BCR;RNF220;DYNC2H1;MAGI2;TET3;B3GLCT;PRKAR1B;MSL1;LRRK2;RELN;PTPRT;SUPT3H;TRRAP;WNK3;NF1;SLC39A10;DYNC1H1;PGAP1;TRIM33;ADARB1;HTT;MAP3K5;ATG7;PIGN;SPTAN1;ERO1A;SFI1;LPAR1;MAN1A2;STYX;ASPH;SPRED2;GFPT1;UVRAG;MGEA5;TLK1;NCOA6;STK39;CDC42BPB;MTOR;UBE2J1;LTN1;DCAF12;TOP1;DZIP3;DMD;TRAF3IP1;BMPR2;EHMT2;ANKRD28;FGFR1OP;ISPD;PPP3R1;PPP2R2A;UBA52;ERCC6;KLHL41;LYN;NA;NA;NA;NA;NA;NA;NA;NA;NA;NA;NA;NA;NA;NA;NA;NA;NA;NA;NA;NA;NA;NA;NA;NA;NA;NA;NA;NA;NA;NA;NA;NA;NA;NA;NA;NA;NA;NA;NA;NA;NA;NA;NA;NA;NA;NA;NA;NA;NA;NA;NA;NA;NA;NA;NA;NA;NA
GO:0032555	4.92035e-09	1	505	1406	purine ribonucleotide binding	MF	3.3965e-06	DHX33;MAP3K9;AGK;CDKL3;MARK4;SYN1;CDKL5;BAZ1B;FYN;CLCN6;PIK3C2A;PPP5C;MAP4K3;MAP4K5;CLK1;ATP2C1;SPAST;RRAGD;VRK2;SARS;RFC1;TRIO;SKIV2L2;MYO16;TRIT1;YTHDC2;CTPS2;MAPK9;PIK3CB;KIF1B;ATP9A;ATP11B;CDK14;ATP2B4;ALDH18A1;WNK1;GUCY1B3;HIPK2;PMS1;PKN2;MAP2K4;SLK;ME1;CDK13;FGFR2;MYO9A;DDX3Y;DHX29;PRKCZ;NAV3;ROCK1;IP6K2;MAST4;DNAJA2;TESK2;CAMK2A;CDC42;ATP2B1;MAP4K4;RPS6KA2;HLTF;RPS6KA6;SMC1A;TRNT1;STK10;MAP3K13;NSF;MARK3;RAB7A;MLH1;ACACB;DGKD;TOP2B;PAK3;FGFR1;MCCC1;UBE2K;PIK3C3;XRCC5;SAR1A;DNM2;EPHA6;RAB21;SMARCA2;SRCAP;MAGI3;UBA5;AACS;GSK3B;ULK2;PDS5B;KIF3C;ATRX;AK6;MAP3K4;ITPKC;DNM1L;KIF16B;PEBP1;PAPOLA;AARS;RAPGEF4;TRPM7;TYRO3;MSH2;MAP3K1;BTAF1;SRPK1;RAB18;MYO9B;ATP5D;MAPK1;ADRBK2;DDX17;TTLL1;TRMU;NIN;VRK1;RPS6KA5;SRP54;PAK7;KIF3B;DHX35;SMCHD1;ATP11C;SMARCA1;VWA8;DGKH;KATNAL1;LONP2;ABCC1;EEF2K;ATP8B4;IKBKB;RAB2A;MCM4;ERCC2;AKT2;ATP1A3;LIG1;RAB3D;GTPBP10;MET;GARS;RHEB;PRKAG2;DNM1;UBE2R2;DDX50;MAPK8;MTPAP;SMC3;RAD51C;RPS6KB1;PRKAR1A;DDX6;HIPK3;CAMKK2;GPN3;RFC5;RNGTT;MAPK14;MDN1;RAB23;ASCC3;HBS1L;PDE10A;HSPA9;MSH3;RAD50;RARS;CSNK1A1;ACTR8;PCCB;PFKFB4;PRKAR2A;GNAI2;ATP6V1A;NEK11;ABCC5;NEK4;PIKFYVE;ACVR1;PAPOLG;DNAH6;CCT4;PASK;DARS;ORC4;AAK1;MSH6;FARSB;MARK1;FAM20B;CHD5;MFN2;AKT3;ABCD3;RPS6KA1;DNAH7;PPP2R4;NEK9;TTLL5;RHOQ;ATAD2B;ATL2;IDE;GNA13;PANK3;MTHFD1L;PIK3CA;ZRANB3;FLT3;PMS2;7-Sep;CIT;PKN1;CHD6;ATP8A1;WRNIP1;PEX6;GRK4;PANK2;RHOT1;RAP1B;SMARCA4;GNAI1;PEX1;MYO5C;TTBK2;INO80;RAB2B;STK33;LATS1;ABCB7;KIF3A;TUBG1;UBE2D2;CHD1L;MCCC2;PRKAA1;UBE2G1;EEFSEC;ATP8A2;CDK8;MYH10;PIK3C2B;DCLK1;EPHB2;ACTR3B;ATP13A3;LARS;CAMK1;ARL8B;ROCK2;NARS;DHX34;SRPK2;EPHA7;MAP3K7;DYNC1LI2;SCYL2;ITM2B;DGKB;EPRS;RPS6KC1;YME1L1;KIF13A;RIPK1;NARS2;NEK1;MAP2K5;TTLL7;RAB1A;ACTR2;ATAD1;ARL3;KIF20B;DNA2;OLA1;BMPR1B;BMP2K;11-Sep;PAPSS1;ETNK1;UBE2Q2;IGF1R;NTRK3;AFG3L2;MAPK4;PRKACB;NME7;UCK2;ABL2;TARS2;PI4KB;PIP5K1A;ILF2;RIT1;CDC42BPA;RALB;DYNC1LI1;UBA3;VPRBP;EPHA5;TBCK;CAMK2D;SPATA5;MYO10;G3BP1;FARS2;SHPRH;CASK;TAF1;NTRK2;CACNA1B;CAMK2G;PAK1;ATM;PIP4K2A;ABCB9;MAGI1;CSNK1G3;NEK7;FER;UHMK1;GUCY1A2;CAMK4;PAN3;SMARCA5;HNRNPU;MERTK;CHD1;AK5;PRKCA;ABCA10;ABCA5;TNIK;OBSCN;EPHB1;AK9;CDK19;GNAQ;SUPV3L1;HK1;ATAD2;GALK2;SMG1;SYN2;FUK;KIT;DYRK1A;DGKI;BRAF;AGAP1;HLCS;ARHGAP35;KALRN;PDXK;SIK3;PSMC2;ADCY9;CMPK1;HFM1;KCNT2;ARL5A;SMC6;ADCK3;SMARCAD1;CCT3;NEK10;GMPS;RYK;SNRK;RFC4;HSPA4L;RAD54L2;GUCY1A3;RHOBTB3;PAPD4;GFM2;LMTK2;ADCY1;PHKG1;ORC5;WRN;DDX21;HSPA12A;PSMC3;CKB;NOLC1;CCT2;ATP9B;PRKCB;RIMKLB;TK2;NAV2;CLPX;ABCA3;TRANK1;RAB4A;KIF5C;2-Sep;MAP2K1;ARL13B;PTK2;MAP3K2;DCLK2;HSPA4;KIF5B;KIAA0232;MFN1;PRKCE;KSR2;GPHN;SUCLG2;PDE3A;ABCD2;PEAK1;CHD2;ATP2A2;BRSK2;DHX36;ATR;GK5;PCCA;RAB6A;TTLL11;MYO1D;RPS6KA3;DDX10;ERBB4;FARSA;CHST15;ERCC6L2;CAMK1D;TBK1;PDE4B;9-Sep;ATL3;ARL15;TARSL2;SYN3;PIP5K1C;10-Sep;KATNA1;PDE2A;BCR;DYNC2H1;HSPA14;PRKAR1B;LRRK2;IARS;LONP1;MYO18A;MYO6;WNK3;DYNC1H1;MAP3K5;MYO5A;DNM3;HELZ;ATL1;TLK1;STK39;CDC42BPB;MTOR;UBE2J1;OPA1;BMPR2;DHX16;RANBP17;NAXD;ERCC6;PI4KA;LYN;NA;NA;NA;NA;NA;NA;NA;NA;NA;NA;NA;NA;NA;NA;NA;NA;NA;NA;NA;NA;NA;NA;NA;NA;NA;NA;NA;NA;NA
GO:0017076	5.05754e-09	1	507	1415	purine nucleotide binding	MF	3.3965e-06	DHX33;MAP3K9;AGK;CDKL3;MARK4;SYN1;CDKL5;BAZ1B;FYN;CLCN6;PIK3C2A;PPP5C;MAP4K3;MAP4K5;CLK1;ATP2C1;SPAST;RRAGD;VRK2;SARS;RFC1;TRIO;SKIV2L2;MYO16;TRIT1;YTHDC2;CTPS2;MAPK9;PIK3CB;KIF1B;ATP9A;FAM114A2;ATP11B;CDK14;ATP2B4;ALDH18A1;WNK1;GUCY1B3;HIPK2;PMS1;PKN2;MAP2K4;SLK;ME1;CDK13;FGFR2;MYO9A;DDX3Y;DHX29;PRKCZ;NAV3;ROCK1;IP6K2;MAST4;DNAJA2;TESK2;CAMK2A;CDC42;ATP2B1;MAP4K4;RPS6KA2;HLTF;RPS6KA6;SMC1A;TRNT1;STK10;MAP3K13;NSF;MARK3;RAB7A;MLH1;ACACB;DGKD;TOP2B;PAK3;FGFR1;MCCC1;UBE2K;PIK3C3;XRCC5;SAR1A;DNM2;EPHA6;RAB21;SMARCA2;SRCAP;MAGI3;UBA5;AACS;GSK3B;ULK2;PDS5B;KIF3C;ATRX;AK6;MAP3K4;ITPKC;DNM1L;KIF16B;PEBP1;PAPOLA;AARS;RAPGEF4;TRPM7;TYRO3;MSH2;MAP3K1;BTAF1;SRPK1;RAB18;MYO9B;ATP5D;MAPK1;ADRBK2;DDX17;TTLL1;TRMU;NIN;VRK1;RPS6KA5;SRP54;SAMHD1;PAK7;KIF3B;DHX35;SMCHD1;ATP11C;SMARCA1;VWA8;DGKH;KATNAL1;LONP2;ABCC1;EEF2K;ATP8B4;IKBKB;RAB2A;MCM4;ERCC2;AKT2;ATP1A3;LIG1;RAB3D;GTPBP10;MET;GARS;RHEB;PRKAG2;DNM1;UBE2R2;DDX50;MAPK8;MTPAP;SMC3;RAD51C;RPS6KB1;PRKAR1A;DDX6;HIPK3;CAMKK2;GPN3;RFC5;RNGTT;MAPK14;MDN1;RAB23;ASCC3;HBS1L;PDE10A;HSPA9;MSH3;RAD50;RARS;CSNK1A1;ACTR8;PCCB;PFKFB4;PRKAR2A;GNAI2;ATP6V1A;NEK11;ABCC5;NEK4;PIKFYVE;ACVR1;PAPOLG;DNAH6;CCT4;PASK;DARS;ORC4;AAK1;MSH6;FARSB;MARK1;FAM20B;CHD5;MFN2;AKT3;ABCD3;RPS6KA1;DNAH7;PPP2R4;NEK9;TTLL5;RHOQ;ATAD2B;ATL2;IDE;GNA13;PANK3;MTHFD1L;PIK3CA;ZRANB3;FLT3;PMS2;7-Sep;CIT;PKN1;CHD6;ATP8A1;WRNIP1;PEX6;GRK4;PANK2;RHOT1;RAP1B;SMARCA4;GNAI1;PEX1;MYO5C;TTBK2;INO80;RAB2B;STK33;LATS1;ABCB7;KIF3A;TUBG1;UBE2D2;CHD1L;MCCC2;PRKAA1;UBE2G1;EEFSEC;ATP8A2;CDK8;MYH10;PIK3C2B;DCLK1;EPHB2;ACTR3B;ATP13A3;LARS;CAMK1;ARL8B;ROCK2;NARS;DHX34;SRPK2;EPHA7;MAP3K7;DYNC1LI2;SCYL2;ITM2B;DGKB;EPRS;RPS6KC1;YME1L1;KIF13A;RIPK1;NARS2;NEK1;MAP2K5;TTLL7;RAB1A;ACTR2;ATAD1;ARL3;KIF20B;DNA2;OLA1;BMPR1B;BMP2K;11-Sep;PAPSS1;ETNK1;UBE2Q2;IGF1R;NTRK3;AFG3L2;MAPK4;PRKACB;NME7;UCK2;ABL2;TARS2;PI4KB;PIP5K1A;ILF2;RIT1;CDC42BPA;RALB;DYNC1LI1;UBA3;VPRBP;EPHA5;TBCK;CAMK2D;SPATA5;MYO10;G3BP1;FARS2;SHPRH;CASK;TAF1;NTRK2;CACNA1B;CAMK2G;PAK1;ATM;PIP4K2A;ABCB9;MAGI1;CSNK1G3;NEK7;FER;UHMK1;GUCY1A2;CAMK4;PAN3;SMARCA5;HNRNPU;MERTK;CHD1;AK5;PRKCA;ABCA10;ABCA5;TNIK;OBSCN;EPHB1;AK9;CDK19;GNAQ;SUPV3L1;HK1;ATAD2;GALK2;SMG1;SYN2;FUK;KIT;DYRK1A;DGKI;BRAF;AGAP1;HLCS;ARHGAP35;KALRN;PDXK;SIK3;PSMC2;ADCY9;CMPK1;HFM1;KCNT2;ARL5A;SMC6;ADCK3;SMARCAD1;CCT3;NEK10;GMPS;RYK;SNRK;RFC4;HSPA4L;RAD54L2;GUCY1A3;RHOBTB3;PAPD4;GFM2;LMTK2;ADCY1;PHKG1;ORC5;WRN;DDX21;HSPA12A;PSMC3;CKB;NOLC1;CCT2;ATP9B;PRKCB;RIMKLB;TK2;NAV2;CLPX;ABCA3;TRANK1;RAB4A;KIF5C;2-Sep;MAP2K1;ARL13B;PTK2;MAP3K2;DCLK2;HSPA4;KIF5B;KIAA0232;MFN1;PRKCE;KSR2;GPHN;SUCLG2;PDE3A;ABCD2;PEAK1;CHD2;ATP2A2;BRSK2;DHX36;ATR;GK5;PCCA;RAB6A;TTLL11;MYO1D;RPS6KA3;DDX10;ERBB4;FARSA;CHST15;ERCC6L2;CAMK1D;TBK1;PDE4B;9-Sep;ATL3;ARL15;TARSL2;SYN3;PIP5K1C;10-Sep;KATNA1;PDE2A;BCR;DYNC2H1;HSPA14;PRKAR1B;LRRK2;IARS;LONP1;MYO18A;MYO6;WNK3;DYNC1H1;MAP3K5;MYO5A;DNM3;HELZ;ATL1;TLK1;STK39;CDC42BPB;MTOR;UBE2J1;OPA1;BMPR2;DHX16;RANBP17;NAXD;ERCC6;PI4KA;LYN;NA;NA;NA;NA;NA;NA;NA;NA;NA;NA;NA;NA;NA;NA;NA;NA;NA;NA;NA;NA;NA;NA;NA;NA;NA;NA;NA;NA;NA
GO:0043229	5.33335e-09	1	2454	8646	intracellular organelle	CC	3.45822e-06	KRIT1;SNX11;M6PR;CYP26B1;ICA1;ALS2;NDUFAF7;RBM5;POLDIP2;KDM1A;RBM6;VPS50;NDUFAB1;CDC27;SKAP2;DHX33;CREBBP;KMT2E;IBTK;MYCBP2;FBXL3;ZFX;CACNG3;KDM7A;ETV1;AGK;PHTF2;FARP2;ARHGAP44;MARK4;PAFAH1B1;LUC7L;DNAJC11;PSMB1;SYN1;JARID2;CDKL5;SYPL1;SPAG9;AASS;CRY1;NFIX;MED24;CSDE1;UBE3C;REV3L;TENM1;VTA1;BAZ1B;RANBP9;ZNF207;STARD3NL;PHF7;SCMH1;FYN;HIVEP2;TCEB3;CLCN6;BTBD7;MBTD1;UTP18;RNF216;TTC19;PIK3C2A;RABGAP1;PPP5C;MBTPS2;EXTL3;KDM5D;CALCOCO1;MVP;CLK1;SLC30A9;YAF2;ZMYND11;MATR3;ATP2C1;AGPS;ZRANB1;MNAT1;MRE11A;SPAST;AQR;RNF10;NDUFS1;ERP44;ALAS1;AKAP11;UBR2;RRAGD;PHF20;SEC63;AGPAT4;VRK2;VEZT;SNX1;TBPL1;ARNTL2;ANK1;NUP160;SARS;ARID4A;IFT88;LRRC7;FUT8;ATP6V0A1;PIAS1;SLC4A7;PEX3;RFC1;CUL3;ZZZ3;NSUN2;MAT2B;CLEC16A;SKIV2L2;ZFYVE16;RAI14;PHLPP2;PSMA4;MYO16;MED17;TRIT1;CNTLN;YTHDC2;CTPS2;ATP6V1H;TPR;USP28;HDAC9;RRM2B;ZNF800;RSF1;CELF2;FAM120A;KITLG;VAMP3;PER3;ARID1B;NEDD4L;JKAMP;MAPK9;PIK3CB;MPHOSPH9;PLEKHA5;FNIP2;FOXN3;AP5M1;ARID4B;SDCCAG8;KIF1B;SYNE2;ATP9A;NOP58;CYFIP2;TAB2;KMT2C;PUM2;GDI2;MTA3;ATP11B;CDK14;PPP1R12A;ATP2B4;NDC1;PARP12;ALDH18A1;TARBP1;CCAR1;COL11A1;MRPS35;GUCY1B3;WAPL;VMP1;APPBP2;POLD1;HAGH;ST3GAL6;TAF2;HIPK2;TNPO3;BCAS1;PMS1;IPO5;OAT;PKN2;SPEN;MAP2K4;SNAP91;CYB5R4;ME1;TBC1D1;CDK13;SLC9A7;DIP2B;SMARCD1;ZBTB11;ATXN3;GOLGA5;FGFR2;ATG2B;ARFGEF1;ZFAT;MYO9A;DDX3Y;NEO1;TRAM1;EVI5;DHX29;DNTTIP2;TP53BP1;PRKCZ;ZFY;SYT1;NAV3;ROCK1;CBFB;GRIPAP1;REEP1;IP6K2;PSME4;NUP133;NUCKS1;VPS35;DNAJA2;FUNDC1;RORA;LRP6;SLC44A1;SMG6;MNT;POLB;TESK2;CAMK2A;CDC42;RAD18;ATP2B1;WDR1;SNX13;RPS6KA2;WBSCR22;HLTF;ZFYVE26;RPS6KA6;EPN2;ALDH3A2;TFRC;AFF4;SMC1A;P4HA2;NFATC3;TRNT1;FBXW11;KDM5A;FRY;PICALM;NSF;CLASP1;EED;TSG101;NCBP3;MGLL;ZNF532;SCARF1;ACTR6;TIPIN;ACAT1;GRAMD4;ZNF638;DLG1;RAB7A;BAZ2A;PTPN23;MLH1;UNG;KLHL20;ACACB;DGKD;TOP2B;PPP1R12B;DNAJC10;USP33;PAK3;POLD3;GPR137B;JADE1;FGFR1;ITGA8;MAP2;PIAS2;AMPH;MCCC1;NEBL;ACER3;UBE2K;PIK3C3;TULP3;PPP2R5C;RBFOX1;GNB1;MLLT10;VDAC3;PCM1;CBFA2T2;ITCH;SDF4;TOLLIP;RUNX1T1;XRCC5;SAR1A;SENP1;FDFT1;OPHN1;LRRC16A;PGM1;DNM2;EPB41L2;RIMS1;EPHA6;RIF1;RAB21;SMARCA2;MID2;SRCAP;KCNN2;PSEN1;RBL1;AP4E1;RSBN1;MAGI3;EXD2;MEF2C;UBA5;CDC14B;CADPS2;PHLPP1;ME2;CCNT2;EPB41L3;DLG3;KCNK2;TRAF5;MRPL22;GSK3B;ERC1;XPO1;KAT6A;ULK2;TNPO1;DIS3;PDS5B;OXCT1;CYLD;FAT1;SMAP2;ZMPSTE24;APLP2;KIF3C;ATRX;AK6;SCAMP1;HACE1;WDR47;WDFY1;SLC25A24;EPS15;ATG16L1;CHMP5;NFX1;IPO11;EPDR1;ITPKC;TMED2;TXLNG;HUWE1;ZW10;ALG9;UIMC1;NOP14;ADD1;DNM1L;PHACTR3;PTPN4;EDEM2;XRN2;KIZ;SNX5;GCN1;RPH3A;KIF16B;PEBP1;BRAP;RBM41;BLVRB;SLC9A1;PAPOLA;NDUFB2;NUDC;SPG21;GOLGA3;USP48;PDPR;GLG1;TNRC6A;PUS7;WDR7;TXNL1;SEL1L3;ZC3HC1;PPP2R3C;SCFD1;G2E3;HNRNPC;SUPT16H;TYRO3;SNAP23;DPYSL2;NUP50;CDC23;SUCO;MSH2;MAP3K1;ARCN1;TMEM38B;PSMD5;NUP188;BTAF1;SORBS1;WAC;HIVEP1;SRPK1;IFT74;SH3GLB1;PCSK5;ABLIM1;ERMP1;RAB18;H2AFY2;FAM21A;MYO9B;CIRBP;ATP5D;HNRNPM;CRKL;CECR2;SMARCB1;BCL2L13;SPECC1L;PPIL2;YPEL1;MAPK1;GGA1;SEZ6L;HPS4;GCAT;EIF3L;DEPDC5;TTC28;DDX17;TCF20;FBXO7;PPP6R2;PACSIN2;TTLL1;RBFOX2;MTMR3;TNRC6B;EP300;ZC3H7B;TRMU;BRD1;FKBP3;AP4S1;NIN;TRIM9;LGMN;PPM1A;CEP128;HIF1A;SLC8A3;ZC3H14;VRK1;RPS6KA5;ACIN1;TRIP11;SRP54;SEC23A;PNN;NINL;UQCC1;ZMYND8;DNAJC5;PSMA7;GID8;RNF24;SEC23B;PLCB4;SAMHD1;PAK7;KIF3B;RPRD1B;PPP1R16B;DHX35;SYNDIG1;ACOT8;VAPA;SMCHD1;ST8SIA5;ANKRD12;NOL4;POLI;MIB1;RBBP8;POLA1;NKAP;ATP11C;SMARCA1;RBBP7;PCYT1B;FGD1;ZDHHC15;FGF14;NDFIP2;FNDC3A;DNAJC3;UGGT2;ARHGEF7;SUPT20H;KPNA3;VWA8;DGKH;KATNAL1;INTS6;TSC22D1;LYRM1;NFAT5;LONP2;CTCF;AXIN1;NAGPA;USP10;CRYM;EEF2K;GGA2;USP31;HMOX2;BFAR;XYLT1;C16orf62;AP3B2;CEMIP;ATP8B4;GABPB1;TJP1;DMXL2;SPG11;SLC30A4;CSPP1;ZDHHC2;TRIM35;NBN;CPQ;IMPAD1;IKBKB;JPH1;RAB2A;EIF3E;EMC2;ARMC1;TRPS1;UBR5;SQLE;INTS10;GSR;TUSC3;MCM4;BNIP3L;NUCB1;ERCC2;DOT1L;PPP6R1;SLC1A6;URI1;AKT2;CACTIN;HNRNPUL1;ATP1A3;MEIS3;LIG1;RAB3D;DBP;FKBP8;SIPA1L3;AVL9;GTPBP10;PMPCB;DNAJC2;HBP1;SP4;PTN;OGDH;H2AFV;HIBADH;COBL;PLEKHA8;STX1A;GARS;ZKSCAN1;EIF3B;C1GALT1;PHF14;NRF1;EZH2;POU6F2;CHCHD3;GLI3;COA1;RHEB;PRKAG2;CLIP2;TLE4;DNM1;KDM4C;KANK1;MPDZ;GLIS3;APBA1;SH3GL2;EIF3A;TRDMT1;DDX50;MAPK8;SEC23IP;ATE1;CDH23;MICU1;PPP3CB;CCSER2;LIPA;TNKS2;GBF1;ARHGAP21;CPEB3;SUFU;ANKRD26;LHPP;LARP4B;MTPAP;NEURL1;PITRM1;FAM208B;SMC3;SHOC2;CCDC6;CUL2;CCNY;ZMIZ1;CASC3;RAD51C;TRIM37;KPNB1;RPS6KB1;MED13;NUP88;GOSR1;AKAP10;EZH1;LUC7L3;SMURF2;YWHAE;MMD;SLC9A3R1;PHF12;SLAIN2;NFKB1;MANBA;ELF2;CPE;GALNT7;SEPSECS;WHSC1;SH3D19;SNX25;KLHL5;PPARGC1A;ZBTB16;MTCH2;FNBP4;VWA5A;LPXN;KMT5B;PPP6R3;CEP126;GALNT18;BIRC2;DDX6;CBL;HIPK3;PDHX;AMBRA1;NUP98;PRDM4;CAPRIN2;SLC11A2;CSRNP2;CAMKK2;PTGES3;PPM1H;ITFG2;CUX2;CREBL2;RFC5;TBC1D30;NUP107;ING4;CHPT1;NT5DC3;ST8SIA1;C2CD5;RFX4;RIC8B;PAK1IP1;CEP85L;RNGTT;NCOA7;MAPK14;SOD2;PHACTR1;MDGA1;MDN1;BACH2;CAP2;ZNF451;RAB23;KHDRBS2;FBXL4;CCNC;ASCC3;MED23;GPLD1;ALDH5A1;SOBP;FIG4;ARFGEF3;QKI;FAM120B;MRPL2;EXOC2;SENP6;ERBIN;CEP72;MAN2A1;HMGCS1;NNT;HSPA9;COL4A3BP;FAF2;RNF130;CNOT6;TTC1;MSH3;DROSHA;LMNB1;GOLPH3;FAM172A;LNPEP;RAD50;NUP155;NR3C1;PPWD1;SEC24A;RARS;H2AFY;TCERG1;CSNK1A1;ERGIC1;CPEB4;ZNF346;ACTR8;TIMMDC1;CRBN;OGG1;PCCB;UBE3A;CEP70;TFDP2;XRN1;PDCD10;FGF12;PRKAR2A;USP4;ACAP2;GNAI2;TFG;FXR1;BBX;IFT57;GNB4;UMPS;SNX4;ATP6V1A;SCAP;NEK11;MRPL3;PLCH1;FOXP1;LMAN2L;PIKFYVE;EPB41L5;GPD2;TANC1;PSMD14;RTN4;CCDC88A;FANCL;GLS;PAPOLG;DNAH6;ELMOD3;USP34;CCT4;ST3GAL5;CHST10;ZNF142;UXS1;PPP1R7;PASK;BIRC6;NOL10;STRN;DCAF17;RAB3GAP1;SLC25A12;RMDN2;SLC1A4;SOS1;ORC2;ORC4;ATF2;AAK1;C2orf42;TIA1;PCYOX1;MSH6;ALMS1;MARK1;SCP2;FAM20B;TMEM59;ICMT;CHD5;STXBP3;SRSF4;EDEM3;ATP5F1;CAPZA1;RNF19B;ASH1L;GON4L;DOCK7;DNAJC6;MFN2;PRDM2;TROVE2;PLEKHM2;PHTF1;GNPAT;TSNAX;TBCE;RLF;AKT3;ACADM;KDM5B;SSX2IP;ECE1;HMGCL;ABCD3;PTBP2;DIEXF;RPS6KA1;DHDDS;NSL1;PROX1;ARID1A;STX12;2-Mar;OSBPL9;ESYT2;STAG1;KMT2A;IFT46;CAMSAP2;ATF6;B4GALT6;LRMP;CASP8AP2;ANKRD13C;SGIP1;PHF3;AKAP7;FOXO3;RPN2;OLFM3;PKD2;KLF12;ELL2;DNAH7;GTF3C3;SATB2;SENP5;RAD23B;PPP2R4;GLE1;CNTRL;NDUFA8;HSDL2;MAPKAP1;KDSR;NEK9;TTLL5;DLST;RBM25;RHOQ;DNMT3A;ATAD2B;ATL2;AFTPH;SLF2;IDE;WDR11;GNA13;KANSL1;NUP43;MTHFD1L;PCMT1;MTRF1;ELF1;KDM3B;NFYB;CCDC53;ADRA1A;PPP3CC;EPHX2;PSPC1;ZSCAN18;CRY2;ZMYM2;TBC1D15;KHDRBS1;PDS5A;GPSM2;ZRANB3;FLT3;ZC3H7A;ODF2L;ZNF644;RPAP2;BBS9;PMS2;7-Sep;CBX3;SMU1;CLTA;TRIM24;CALD1;ECD;SLC25A16;CIT;MED13L;ITPR2;WWP1;PKN1;WDR83;ZC3H13;NLN;OPTN;ATF1;LRP1;USP45;BAZ2B;SLC36A1;AGO2;PREX1;NCOA3;VAPB;CHD6;ARFGEF2;CSE1L;STAU1;VAMP7;ATP8A1;USP22;HIF3A;GRM4;PACSIN1;SIRT5;MRS2;WRNIP1;XPO5;PEX6;COL21A1;SSR1;ATXN1;NUP153;DEK;CNOT1;GOT2;TM9SF2;SLC25A23;THOC2;MED1;SYMPK;PANK2;NAPB;ZNF133;PCSK2;MMP24;RALY;CEP250;AMOT;ST3GAL3;KLC1;TUBGCP3;SBDS;GLIS2;IFI6;KTN1;ZBTB1;RHOT1;CANX;ZNF484;HIVEP3;BCL11B;RAP1B;RAB3IP;UBR4;HP1BP3;MACF1;SMARCA4;AKAP9;PTPN12;GNAI1;PEX1;SGCE;SPECC1;POT1;LSM8;PRKRIP1;KLHDC10;MTX2;OSGEPL1;HAT1;HERC2;MYO5C;CGNL1;TMOD2;TTBK2;INO80;ICE2;IVD;MTUS1;RAB2B;PARP2;SNX6;EGLN3;ASH2L;ERMARD;XPO7;NCAN;RTN4IP1;MLLT4;NDUFA10;CAMSAP1;ZBTB46;ZNF337;CEP85;POMT1;CLIP1;CCDC62;MPP1;UBE4B;HABP4;SLC35D2;POLN;AKAP12;SYNE1;LATS1;RBM39;CAP1;RAB11FIP4;ABCB7;HACL1;TBC1D5;KIF3A;TUBG1;PSME3;DIAPH1;NDFIP1;UBE2D2;NPHP4;WDR44;KHDRBS3;CHD1L;MCCC2;CHSY1;ACTR10;PPARG;PER2;PRKAA1;RPA1;EEFSEC;TBC1D14;PNISR;ANKRD17;TERF2;SNAP25;DAP3;KIAA0907;SYT11;NASP;MUTYH;SERINC3;AP3B1;CASP9;ATP8A2;MTUS2;ZMYM5;XPO4;CDK8;WASF3;MYH10;PIK3C2B;DCLK1;COG6;SPG20;TRPC4;SLF1;RTN3;LARGE;ACTR3B;ATP13A3;IPO8;LARS;SBF2;MICAL2;ELP3;MBD2;CCNB1;CAMK1;THUMPD3;ARL8B;SORT1;CEPT1;NAPG;SPIRE1;KIDINS220;ROCK2;CDC73;NARS;CABLES1;SOX5;PUM1;AGO4;HOOK1;CYP2J2;ZCCHC11;ELP2;DHX34;CLOCK;DZIP1;UBAC2;ERCC5;TPP2;ARHGAP32;APC;UBQLN1;AGTPBP1;GOLM1;ADAM19;USP30;CCDC64;DMTF1;CCDC146;SRPK2;MTO1;CEP162;SYNCRIP;SNX14;MRAP2;ORC3;LCA5;MAP3K7;PHF21A;CAPRIN1;GLS2;MAP7;AHI1;RAB11FIP5;MDM2;DYNC1LI2;EGLN1;COG2;STX6;CEP350;RC3H1;PAX3;USP37;SERPINE2;REV1;TSGA10;EPC2;SCYL2;APPL2;FLNB;VPS36;RNASEH2B;COG3;ITM2B;SETDB2;SCRN1;RAPGEF5;NUPL2;NDUFB5;MRPL47;TRA2B;SKIL;VPS45;RPS6KC1;WDR33;SAP130;UGGT1;STAM;ABI1;YME1L1;DNAJC1;NIPSNAP3A;KIAA0368;STXBP1;CDK5RAP2;STX17;GOLGA1;XPA;NCBP1;RNF38;GRHPR;DENND4C;KIF13A;RIPK1;FLOT1;CPEB2;CCDC90B;SYTL2;NARS2;TGS1;NEK1;SORL1;MAP2K5;CTDSPL2;SLTM;HAUS2;RTF1;TUBGCP4;RMDN3;ADAM10;TTLL7;CCBL2;IFT172;EPT1;HADHB;PNPT1;DYNC2LI1;RAB1A;ACTR2;PREPL;FBXO11;LRPPRC;ATAD1;ARL3;KIF20B;PLCE1;ASCC1;ZNF365;TET1;DNA2;BARD1;CARF;NAB1;FASTKD1;OLA1;ABI2;ITGAV;USP8;SPPL2A;HERC3;COPS4;SEC31A;BBS7;KIAA1109;LARP1B;NUP54;BMP2K;11-Sep;USO1;SHROOM3;PPA2;SEC24B;PPP3CA;FGD4;AEBP2;ETNK1;CLSTN3;SCAF11;POC1B;SLC15A4;TDG;RB1;RTN1;DCAF5;TCF12;ETFA;HMG20A;SCAPER;NCOA2;IGF1R;IQGAP1;SH3GL3;GLYR1;PARN;FTO;UQCRC2;TXNL4B;MBTPS1;TCF25;NCOR1;VPS53;NPEPPS;SSH2;ARSG;BCAS3;AFG3L2;PRELID3A;RPRD1A;ESCO1;OSBPL1A;C18orf8;FOXK2;DYM;MAPK4;CACNA1A;PRDM15;IFNAR1;APP;DOPEY2;CARM1;RERE;PGD;KIAA0319L;ITGB3BP;PRKACB;PIGK;TIPRL;NME7;DCAF6;RFWD2;ABL2;XPR1;PRUNE;TARS2;SNX27;PI4KB;PIP5K1A;ANP32E;POGZ;GABPB2;KCNH1;TPM3;UBAP2L;GATAD2B;ILF2;LYST;SDE2;DEGS1;CNIH4;CDC42BPA;MBOAT2;SOX13;PDIA6;HNRNPLL;CAMKMT;CALM2;WDPCP;VPS54;SFXN5;ST6GAL2;RALB;AFF3;UBXN4;GALNT13;KIAA1715;ZNF385B;KANSL1L;SPAG16;SUMF1;RHBDD1;TAMM41;DYNC1LI1;GOLGA4;IQSEC1;SHQ1;SLC25A26;UBA3;MED12L;OSBPL11;TRPC1;NCEH1;VPRBP;STXBP5L;EAF2;FIP1L1;EPHA5;ENOPH1;KLHL8;CAMK2D;ANK2;SPATA5;6-Mar;MYO10;PIK3R1;SSBP2;BDP1;ARHGAP26;FBXO38;G3BP1;FARS2;CDKAL1;KLHL3;FAM193B;MLIP;HMGCLL1;PHIP;PNRC1;PM20D2;SHPRH;WTAP;RBAK;GBAS;NOM1;NLGN4X;LUC7L2;SH3KBP1;CASK;HDAC8;ZNF157;ZNF41;TAF1;OGT;DIAPH2;FRMPD3;FBXO25;HMBOX1;PROSC;SNTG1;ST18;TACC1;WHSC1L1;MTDH;TATDN1;NFIB;ZCCHC7;CEP78;NTRK2;AUH;C9orf3;UGCG;MRRF;ASTN2;REXO4;GPR107;PDSS1;FAM188A;PARD3;ZEB1;POLR3A;CAMK2G;FRA10AC1;ADD3;PDCD11;BTBD10;GAS2;ARFGAP2;CELF1;C11orf73;INTS4;PAK1;TTC12;NCAM1;NPAT;ATM;CSRP2BP;TMEM138;CNKSR2;MKX;KLHL1;PDCD4;DLG2;DOCK1;DLAT;PIP4K2A;ABCB9;CACNA1C;THRB;ANK3;DIP2C;MAGI1;AKAP6;NPAS3;ME3;NEK7;FER;VIPAS39;UPF2;SCLT1;FRMD4A;VTI1A;QDPR;ZNF827;NR3C2;RNF144A;BICD1;SAV1;NBAS;GABRA2;SACS;CACUL1;DST;BEND6;TIAL1;RABGAP1L;MGAT5;TMEM178A;SETBP1;HAUS1;PDE3B;UHMK1;POC5;TADA1;JMY;HOMER1;CAMK4;PAN3;PLEKHH2;MBNL1;SLC30A6;UTRN;GRM1;PLOD2;JAKMIP1;CWC27;CDYL;SMARCA5;HNRNPU;RANBP2;AHCTF1;TRAPPC8;NMRAL1;ZDHHC7;JAZF1;SPHKAP;TRIP12;CHD1;CACNA2D1;AK5;CABYR;UBASH3B;PRKCA;CEP112;ABCA10;ABCA5;MIA3;TNIK;OBSCN;TRIM11;C10orf90;FAM69A;L3MBTL4;TSEN2;OXNAD1;EPHB1;APOOL;AK9;PTPRN2;AZIN1;CDK19;GTF3C6;MMS19;USP25;LARP1;GRIA1;NUP205;RBM45;FMN2;AFF2;MICU3;GRIP1;VPS37A;PSD3;CARNMT1;MCU;GNAQ;KCNMA1;BACH1;TIAM1;PCGF6;PPP2R2B;SUPV3L1;HK1;NPTN;KAT6B;TBC1D31;ATAD2;NSMCE2;VPS8;ZFYVE9;SMG1;FCHO2;SYN2;PAXIP1;CACNA1D;KIT;RNF111;APPL1;DYRK1A;KCNJ6;DGKI;UBN2;BRAF;SPPL3;LDLRAP1;PTPDC1;EYA3;FANCC;AUTS2;MITD1;B4GALT5;DYNC1I1;EMSY;ELK4;EPB41;ALG8;MORC3;HLCS;ADPGK;PSMD4;CELF3;AMFR;GPBP1L1;NAE1;CHCHD6;CTBP1;ZFYVE28;ARHGAP35;ZNF362;KALRN;PKNOX1;U2AF1;RRP1B;PDXK;TRAPPC10;MCM3AP;PCNT;PRMT2;ADAMTS13;C19orf47;SAFB;ZNF394;PSMC2;ZNF382;ACOX1;ZNF577;SHANK1;SHANK2;STX5;CMPK1;MAGOH;RAVER2;NFIA;MYSM1;USP1;HENMT1;AGL;SLC30A7;FLVCR1;TFB2M;CNST;CAPN2;WDR26;REL;PEX13;DISC1;NUP35;SMC6;ADCK3;SMARCAD1;PDLIM5;RPRD2;SCNM1;GNPDA2;GABRB1;YY1AP1;CCT3;NEK10;CWC22;HDAC11;STT3B;CLASP2;SPICE1;CADPS;CDS1;WDFY3;PTPN13;THOC7;ATXN7;TIPARP;SLMAP;APBB2;MTHFD2L;RCHY1;RYK;SNRK;SLC4A1AP;ZDHHC3;ZNF148;YEATS2;SENP2;IFT122;RFC4;SFMBT1;FAM208A;UBXN7;RNF168;PIGX;ATRIP;HSPA4L;MFSD8;RAD54L2;ETNPPL;PRSS12;NDST3;MAP9;NAA15;ICE1;ELOVL7;NIPBL;RNF180;WDR41;NDUFS4;RHOBTB3;PRIMPOL;PAPD4;ANKRA2;UBLCP1;GFM2;GRIK2;CREBRF;STXBP5;DAGLB;TRA2A;CAMLG;MIOS;LMTK2;ADCY1;MED30;SPIDR;ORC5;SUN1;OXR1;PHAX;COX6C;SLC25A32;INTS8;KIAA1429;TMEM67;KIAA0196;UBAP1;ZMAT4;KDM1B;GKAP1;STRBP;GAPVD1;NLGN4Y;HDX;BRWD3;WRN;8-Mar;SUGT1;PHYHIPL;CRYL1;REEP3;PKNOX2;NEMF;ATP5C1;NSD1;STOX1;DDX21;METTL17;METTL3;ZFYVE1;PSMC3;NELL1;HACD1;CEP295;CEP57;SPRED1;GPT2;CKB;BTRC;NOLC1;SGPL1;CCT2;ANAPC16;ATP9B;RIC3;XRRA1;RNF169;CDYL2;PRKCB;TK2;TMEM135;NDEL1;ZNF606;CASC4;C16orf45;NAV2;CLPX;PATL1;DIS3L;MAP1A;AKTIP;MAPRE2;PDIA3;SGSM1;CERCAM;FBXO22;ZNF91;STIM1;TPM4;ZNF528;TRAPPC9;ZNF83;ATP5H;ABCA3;SRRM2;VPS37C;RAB4A;HOOK3;KIF5C;IRF2;MOBP;2-Sep;CDC40;BMP1;MTCL1;FNTA;TRAPPC11;SNRNP48;PKIG;TCTN2;SNTB2;STX18;ZBTB49;USP39;MFF;GRM5;MAP2K1;SLC25A6;PARM1;UBE2V2;NMD3;SLC33A1;SIN3A;PTK2;APLF;LDB2;NLGN1;UGP2;CSGALNACT2;CTNND2;TPST1;MAP3K2;MYRIP;TMEM192;GLB1;DCLK2;NFXL1;NPAS2;NUDT9;CDH2;DLGAP1;SGCD;POLH;SYT9;KIF5B;FOXN2;USP32;PPM1D;MTSS1;MTM1;MFN1;PRKCE;EXOSC1;ASXL1;ZNF562;LRRC8C;RSL1D1;COL24A1;CLSTN1;ENC1;BPTF;ANO5;GPHN;GATM;EXOSC10;MLLT3;TRAPPC12;TLN2;ATPAF2;JMJD1C;ZNF131;CERS6;SUCLG2;IL16;ARNT2;FUT9;AFF1;BANP;FUT10;TMCC1;NAA16;DCP2;CES2;SP3;NBEA;PHF8;LCLAT1;ZNF680;COMMD1;ABCD2;ABLIM3;GOLGB1;ZNF483;TNKS;DAB1;SMARCC1;PEAK1;CHD2;SCAI;UQCRH;CXorf23;PSMD1;DPY19L1;ZNF791;PHC3;GOLIM4;UBXN2A;MGA;ZHX3;GLIS1;RALGAPA1;ATP2A2;CNTNAP2;UGT8;BRSK2;NR1D2;SRP72;DENND6A;RSRC1;SEZ6L2;DHX36;FBXW8;CTBP2;ZDHHC14;ATR;YPEL2;PPM1E;PARL;PCCA;CKAP5;SMAD2;MCTP1;RAB6A;TTLL11;MSRA;ZDHHC21;ANAPC2;ZBTB8OS;COX8A;RNPEP;USF3;RNF152;MYO1D;SLC38A9;ACER2;FAM210A;TALDO1;CLVS1;RPS6KA3;TOP3A;ARIH2;ZNF518A;AP3S1;ZBTB41;MLF1;PDE4DIP;LCORL;ERBB4;CTNNBIP1;CSRNP3;SUZ12;COX5A;CTC1;TMTC2;EDC3;TCAIM;PTPN11;GPC5;PDXDC1;NRXN1;TRNAU1AP;ZNRF2;FAM73A;NRIP1;PITPNB;SLC25A42;EHMT1;DHTKD1;POLR2A;FANCB;SETD2;C3orf58;COPG1;SLC9A9;RELL1;CHST15;WRB;IST1;ERCC6L2;TRAPPC6B;NPLOC4;SATB1;TRAK1;PLCB1;TTC3;RGS7;C11orf54;SPATA13;CNOT10;CADM1;AP2A2;SLC8A1;ABAT;CAMK1D;AFMID;CEP57L1;CALN1;PTTG1IP;GRIN2A;SETD3;SFXN4;TMEM50A;TBK1;UTY;PTP4A2;VPS33B;MAML2;WDR27;PDE4B;9-Sep;RALYL;ZBTB40;ATL3;BRF1;ANKS1B;FAF1;PRMT3;ZNF74;WBSCR17;ATP6V0A2;SMYD3;SV2B;P4HB;PSMD13;PBX1;BRWD1;SYN3;KCNIP4;MORF4L1;TRIM69;RNPC3;AGBL4;PIP5K1C;POLR3C;WWOX;PRELID2;PCLO;MYT1L;10-Sep;NF2;KATNA1;PDE2A;BCR;TPCN1;PDZD7;MAPT;EFCAB6;TEAD1;FNBP1;DYNC2H1;RSBN1L;MAGI2;HSPA14;TET3;ERC2;B3GLCT;TCEA1;RILPL1;ZNF559;CERKL;UROS;TMEM120B;RPL14;MSL1;LRRK2;ZNF292;ARID2;SF3B3;LIN54;KAZN;SPATS2L;ZNF79;ACADSB;MPHOSPH8;ZNF766;RYR1;LCOR;SUPT5H;XPNPEP3;SUPT3H;IARS;LONP1;TRRAP;ZNF124;ZNF569;ESRRG;NCOR2;PRPF40A;GDAP2;MYO18A;SULF2;MYO6;MKL1;ZNF782;TCF4;NF1;COL27A1;MAML3;STRN3;MVB12B;C6orf106;KPNA5;AP2A1;ZNF398;ZSCAN26;IGF2R;DYNC1H1;PGAP1;SND1;DDI2;TRIM33;ADARB1;HTT;MAP3K5;COL13A1;MYO5A;PIGN;ENTPD6;SPTAN1;TXNRD3;ZNF81;ZNF44;ERO1A;ZNF823;DNM3;VPS13A;DLGAP2;ZNF84;CD2AP;SFI1;LPAR1;HIBCH;MIER1;MAN1A2;STYX;HELZ;ZNF442;ASPH;SPRED2;UVRAG;ITSN2;MGEA5;TXNRD1;ZNF583;ZNF568;YTHDF2;ATL1;TLK1;LRBA;RYR2;NCOA6;STK39;SLC9A6;IPO9;UNC13B;CDC42BPB;FAM169A;CNOT7;MTOR;FOXJ3;UBE2J1;OPA1;RYR3;ZNF277;RUSC2;DCAF12;SFMBT2;TOP1;DMD;SGMS1;ZNF525;TATDN3;INPP5B;TRAF3IP1;CHIC1;RUFY2;TMEM57;BMPR2;EHMT2;MBD5;CCHCR1;DHX16;C6orf136;RANBP17;ATXN2;ZNF425;ZBTB10;SNX2;IPO7;TECPR1;NAP1L4;DPF3;ITSN1;ANKRD28;TSN;DENND1B;FGFR1OP;SCAF8;NDUFS3;NAXD;EML6;ZNF407;PPP3R1;AP4M1;PPP2R2A;UBA52;ERCC6;ZNF736;KLHL41;PISD;PI4KA;MICAL3;ETV5;N4BP2L2;FMN1;LYN;LSM14A;CUX1;CEP95;NA;NA;NA;NA;NA;NA;NA;NA;NA;NA;NA;NA;NA;NA;NA;NA;NA;NA;NA;NA;NA;NA;NA;NA;NA;NA;NA;NA;NA;NA;NA;NA;NA;NA;NA;NA;NA;NA;NA;NA;NA;NA;NA;NA;NA;NA;NA;NA;NA;NA;NA;NA;NA;NA;NA;NA;NA;NA;NA;NA;NA;NA;NA;NA;NA;NA;NA;NA;NA;NA;NA;NA;NA;NA;NA;NA;NA;NA;NA;NA;NA;NA;NA;NA;NA;NA;NA;NA;NA;NA;NA;NA;NA;NA;NA;NA;NA;NA;NA;NA;NA;NA;NA;NA;NA;NA;NA;NA;NA;NA;NA;NA;NA;NA;NA;NA;NA;NA;NA;NA;NA;NA;NA;NA;NA;NA;NA;NA;NA;NA;NA;NA;NA;NA;NA;NA;NA;NA;NA;NA;NA;NA;NA;NA;NA;NA;NA;NA;NA;NA;NA;NA;NA;NA;NA;NA;NA;NA;NA;NA;NA;NA;NA;NA;NA;NA;NA;NA
GO:0031974	7.48791e-09	1	1024	3393	membrane-enclosed lumen	CC	4.69342e-06	NDUFAF7;RBM5;POLDIP2;KDM1A;NDUFAB1;CDC27;SKAP2;DHX33;CREBBP;KMT2E;IBTK;KDM7A;PSMB1;JARID2;CDKL5;AASS;MED24;REV3L;TENM1;BAZ1B;ZNF207;PHF7;SCMH1;HIVEP2;TCEB3;UTP18;PPP5C;KDM5D;CALCOCO1;YAF2;ZMYND11;MATR3;AGPS;ZRANB1;MNAT1;MRE11A;AQR;NDUFS1;ERP44;ALAS1;UBR2;PHF20;VEZT;TBPL1;ARNTL2;ARID4A;ATP6V0A1;PIAS1;PEX3;RFC1;CUL3;ZZZ3;NSUN2;SKIV2L2;RAI14;PSMA4;MYO16;MED17;TRIT1;TPR;USP28;HDAC9;RRM2B;RSF1;ARID1B;NEDD4L;MAPK9;PIK3CB;PLEKHA5;FNIP2;ARID4B;SYNE2;NOP58;KMT2C;MTA3;PPP1R12A;CCAR1;COL11A1;MRPS35;WAPL;VMP1;POLD1;HAGH;TAF2;HIPK2;PMS1;IPO5;OAT;PKN2;SPEN;CDK13;ZBTB11;ATXN3;FGFR2;ARFGEF1;NEO1;DNTTIP2;TP53BP1;PRKCZ;IP6K2;PSME4;RORA;SLC44A1;SMG6;POLB;TESK2;CAMK2A;RAD18;RPS6KA2;WBSCR22;HLTF;RPS6KA6;EPN2;AFF4;SMC1A;P4HA2;NFATC3;TRNT1;KDM5A;EED;TSG101;MGLL;TIPIN;ACAT1;ZNF638;BAZ2A;PTPN23;MLH1;UNG;KLHL20;TOP2B;PPP1R12B;DNAJC10;USP33;POLD3;JADE1;MAP2;PIAS2;MCCC1;TULP3;MLLT10;SDF4;TOLLIP;RUNX1T1;XRCC5;SENP1;EPB41L2;EPHA6;RIF1;SMARCA2;RBL1;AP4E1;MEF2C;CDC14B;CADPS2;ME2;CCNT2;MRPL22;XPO1;KAT6A;TNPO1;DIS3;PDS5B;OXCT1;SMAP2;ATRX;AK6;SCAMP1;NFX1;ITPKC;HUWE1;UIMC1;NOP14;ADD1;PHACTR3;EDEM2;XRN2;BLVRB;SLC9A1;PAPOLA;NUDC;GOLGA3;USP48;PDPR;TNRC6A;SEL1L3;G2E3;HNRNPC;SUPT16H;SNAP23;NUP50;CDC23;MSH2;PSMD5;BTAF1;SORBS1;WAC;SRPK1;PCSK5;H2AFY2;FAM21A;CIRBP;ATP5D;HNRNPM;SMARCB1;PPIL2;MAPK1;GGA1;GCAT;EIF3L;DDX17;TCF20;PACSIN2;RBFOX2;MTMR3;EP300;TRMU;BRD1;AP4S1;NIN;LGMN;PPM1A;HIF1A;ZC3H14;VRK1;RPS6KA5;ACIN1;SRP54;PNN;PSMA7;GID8;SAMHD1;RPRD1B;ACOT8;SMCHD1;ANKRD12;NOL4;POLI;RBBP8;POLA1;NKAP;RBBP7;DNAJC3;UGGT2;SUPT20H;KPNA3;INTS6;LYRM1;NFAT5;LONP2;CTCF;USP10;CRYM;AP3B2;GABPB1;SPG11;NBN;EIF3E;TRPS1;UBR5;INTS10;GSR;MCM4;ERCC2;DOT1L;URI1;AKT2;CACTIN;HNRNPUL1;LIG1;GTPBP10;PMPCB;DNAJC2;HBP1;SP4;OGDH;H2AFV;HIBADH;GARS;EIF3B;NRF1;EZH2;GLI3;PRKAG2;TLE4;KDM4C;GLIS3;EIF3A;TRDMT1;DDX50;MAPK8;MICU1;PPP3CB;TNKS2;GBF1;SUFU;LHPP;LARP4B;PITRM1;FAM208B;SMC3;SHOC2;CUL2;ZMIZ1;CASC3;RAD51C;TRIM37;KPNB1;RPS6KB1;MED13;NUP88;EZH1;LUC7L3;SMURF2;PHF12;NFKB1;ELF2;WHSC1;SH3D19;PPARGC1A;ZBTB16;FNBP4;VWA5A;KMT5B;PPP6R3;HIPK3;PDHX;NUP98;PRDM4;PTGES3;ITFG2;RFC5;NUP107;ING4;PAK1IP1;RNGTT;MAPK14;SOD2;MDN1;FBXL4;CCNC;ASCC3;MED23;ALDH5A1;MRPL2;SENP6;ERBIN;HMGCS1;HSPA9;COL4A3BP;MSH3;DROSHA;LMNB1;GOLPH3;LNPEP;RAD50;NR3C1;RARS;H2AFY;TCERG1;CSNK1A1;ZNF346;ACTR8;TIMMDC1;CRBN;OGG1;PCCB;CEP70;TFDP2;GNAI2;FXR1;BBX;NEK11;MRPL3;FOXP1;PSMD14;FANCL;GLS;PAPOLG;USP34;CCT4;NOL10;DCAF17;ORC2;ORC4;ATF2;TIA1;MSH6;SCP2;FAM20B;CHD5;SRSF4;EDEM3;ATP5F1;ASH1L;PHTF1;GNPAT;AKT3;ACADM;KDM5B;HMGCL;ABCD3;DIEXF;RPS6KA1;ARID1A;STAG1;KMT2A;ATF6;CASP8AP2;FOXO3;KLF12;ELL2;GTF3C3;SATB2;SENP5;RAD23B;PPP2R4;NDUFA8;MAPKAP1;DLST;RBM25;DNMT3A;AFTPH;IDE;KANSL1;MTHFD1L;ELF1;KDM3B;NFYB;PSPC1;ZMYM2;KHDRBS1;PDS5A;ZRANB3;FLT3;RPAP2;PMS2;7-Sep;CBX3;TRIM24;ECD;MED13L;PKN1;ZC3H13;NLN;OPTN;ATF1;LRP1;USP45;AGO2;NCOA3;CHD6;CSE1L;USP22;HIF3A;SIRT5;WRNIP1;XPO5;COL21A1;ATXN1;NUP153;DEK;GOT2;THOC2;MED1;SYMPK;PANK2;PCSK2;SBDS;GLIS2;ZBTB1;CANX;UBR4;SMARCA4;POT1;LSM8;PRKRIP1;HAT1;HERC2;INO80;ICE2;IVD;PARP2;EGLN3;ASH2L;NCAN;MLLT4;NDUFA10;CEP85;CCDC62;HABP4;POLN;SYNE1;RBM39;HACL1;TUBG1;PSME3;UBE2D2;KHDRBS3;CHD1L;MCCC2;PPARG;PER2;RPA1;PNISR;TERF2;DAP3;NASP;MUTYH;XPO4;CDK8;IPO8;ELP3;MBD2;CCNB1;THUMPD3;CDC73;ZCCHC11;ELP2;CLOCK;DZIP1;ERCC5;APC;UBQLN1;DMTF1;SRPK2;CEP162;SYNCRIP;ORC3;MAP3K7;PHF21A;GLS2;MDM2;CEP350;PAX3;REV1;EPC2;APPL2;COG3;SETDB2;NUPL2;NDUFB5;MRPL47;SKIL;WDR33;SAP130;UGGT1;YME1L1;STXBP1;XPA;NCBP1;GRHPR;NARS2;TGS1;SORL1;CTDSPL2;SLTM;HAUS2;RTF1;HADHB;PNPT1;FBXO11;LRPPRC;KIF20B;ASCC1;DNA2;BARD1;CARF;OLA1;USP8;COPS4;BMP2K;USO1;PPA2;PPP3CA;AEBP2;ETNK1;SCAF11;TDG;RB1;TCF12;ETFA;NCOA2;GLYR1;PARN;FTO;UQCRC2;MBTPS1;NCOR1;ARSG;BCAS3;PRELID3A;RPRD1A;ESCO1;OSBPL1A;FOXK2;MAPK4;APP;CARM1;RERE;ITGB3BP;PRKACB;RFWD2;TARS2;SNX27;PIP5K1A;ANP32E;POGZ;UBAP2L;GATAD2B;ILF2;SOX13;PDIA6;CALM2;AFF3;KANSL1L;SUMF1;DYNC1LI1;GOLGA4;SHQ1;MED12L;VPRBP;EAF2;FIP1L1;KLHL8;CAMK2D;MYO10;BDP1;FARS2;FAM193B;MLIP;PM20D2;WTAP;NOM1;LUC7L2;CASK;HDAC8;TAF1;OGT;DIAPH2;HMBOX1;WHSC1L1;MTDH;TATDN1;NFIB;ZCCHC7;AUH;C9orf3;MRRF;REXO4;PDSS1;FAM188A;ZEB1;POLR3A;CAMK2G;ADD3;PDCD11;BTBD10;CELF1;C11orf73;INTS4;NPAT;ATM;CSRP2BP;PDCD4;DOCK1;DLAT;THRB;MAGI1;NPAS3;ME3;NEK7;FER;NR3C2;TADA1;CAMK4;MBNL1;UTRN;CDYL;SMARCA5;HNRNPU;AHCTF1;ZDHHC7;JAZF1;TRIP12;PRKCA;TNIK;TSEN2;AK9;PTPRN2;GTF3C6;MMS19;LARP1;NUP205;FMN2;AFF2;VPS37A;SUPV3L1;KAT6B;ATAD2;NSMCE2;PAXIP1;RNF111;APPL1;DYRK1A;DGKI;UBN2;PTPDC1;EYA3;FANCC;EMSY;ELK4;MORC3;HLCS;PSMD4;CTBP1;U2AF1;RRP1B;PDXK;MCM3AP;PRMT2;ADAMTS13;C19orf47;SAFB;ZNF394;PSMC2;ACOX1;STX5;MAGOH;NFIA;USP1;TFB2M;WDR26;REL;NUP35;SMC6;SMARCAD1;RPRD2;SCNM1;CWC22;HDAC11;WDFY3;THOC7;ATXN7;MTHFD2L;RCHY1;SLC4A1AP;ZNF148;YEATS2;SENP2;RFC4;SFMBT1;UBXN7;RNF168;ATRIP;MFSD8;RAD54L2;ETNPPL;ICE1;NIPBL;PRIMPOL;UBLCP1;GFM2;CREBRF;TRA2A;MIOS;MED30;SPIDR;ORC5;OXR1;PHAX;INTS8;KIAA1429;KDM1B;WRN;CRYL1;ATP5C1;NSD1;STOX1;DDX21;METTL17;METTL3;PSMC3;CEP57;SPRED1;GPT2;BTRC;NOLC1;ANAPC16;RNF169;PRKCB;TK2;NAV2;CLPX;PATL1;AKTIP;PDIA3;CERCAM;ATP5H;SRRM2;IRF2;2-Sep;CDC40;SNRNP48;USP39;UBE2V2;NMD3;SIN3A;APLF;MAP3K2;TMEM192;GLB1;NPAS2;NUDT9;POLH;EXOSC1;ASXL1;RSL1D1;COL24A1;ENC1;BPTF;GATM;EXOSC10;MLLT3;ATPAF2;JMJD1C;SUCLG2;AFF1;BANP;DCP2;CES2;SP3;PHF8;COMMD1;TNKS;DAB1;SMARCC1;PEAK1;CHD2;SCAI;PSMD1;PHC3;GOLIM4;MGA;ZHX3;NR1D2;SRP72;RSRC1;ATR;YPEL2;PPM1E;PCCA;SMAD2;MSRA;ANAPC2;ZBTB8OS;RPS6KA3;TOP3A;ERBB4;CTNNBIP1;SUZ12;CTC1;GPC5;NRIP1;EHMT1;DHTKD1;POLR2A;FANCB;SETD2;NPLOC4;SATB1;PLCB1;TTC3;SPATA13;ABAT;SETD3;MAML2;WDR27;BRF1;ANKS1B;ZNF74;SMYD3;P4HB;PSMD13;PBX1;BRWD1;MORF4L1;TRIM69;RNPC3;POLR3C;PRELID2;NF2;PDE2A;MAPT;TEAD1;TCEA1;RILPL1;CERKL;MSL1;LRRK2;ARID2;SF3B3;LIN54;SPATS2L;ACADSB;MPHOSPH8;SUPT5H;SUPT3H;IARS;LONP1;TRRAP;ESRRG;NCOR2;PRPF40A;MYO18A;MYO6;MKL1;TCF4;NF1;COL27A1;MAML3;STRN3;KPNA5;ZSCAN26;IGF2R;DDI2;TRIM33;ADARB1;HTT;COL13A1;ERO1A;CD2AP;HIBCH;MIER1;ASPH;NCOA6;CNOT7;MTOR;OPA1;SFMBT2;TOP1;EHMT2;DHX16;ATXN2;ZBTB10;IPO7;ANKRD28;SCAF8;NDUFS3;PPP3R1;AP4M1;PPP2R2A;UBA52;ERCC6;MICAL3;ETV5;LYN;CUX1;NA;NA;NA;NA;NA;NA;NA;NA;NA;NA;NA;NA;NA;NA;NA;NA;NA;NA;NA;NA;NA;NA;NA;NA;NA;NA;NA;NA;NA;NA;NA;NA;NA;NA;NA;NA;NA;NA;NA;NA;NA;NA;NA;NA;NA;NA;NA;NA;NA;NA;NA;NA;NA;NA;NA;NA;NA;NA;NA;NA;NA;NA;NA;NA;NA;NA
GO:0044430	9.27278e-09	1	367	1000	cytoskeletal part	CC	5.62469e-06	KRIT1;ALS2;CDC27;MARK4;PAFAH1B1;SPAG9;RANBP9;ZNF207;PHF7;FYN;TTC19;RABGAP1;SPAST;AKAP11;IFT88;CUL3;NSUN2;MYO16;CNTLN;TPR;MPHOSPH9;FNIP2;SDCCAG8;KIF1B;PPP1R12A;APPBP2;PKN2;MYO9A;EVI5;PRKCZ;ROCK1;POLB;CDC42;RAD18;WDR1;RPS6KA2;ZFYVE26;FBXW11;FRY;CLASP1;DLG1;PTPN23;USP33;MAP2;NEBL;PCM1;LRRC16A;DNM2;EPB41L2;RIF1;MID2;PSEN1;TRAF5;GSK3B;CYLD;KIF3C;WDR47;ZW10;ADD1;DNM1L;KIZ;KIF16B;NUDC;PPP2R3C;DPYSL2;MAP3K1;SORBS1;IFT74;ABLIM1;MYO9B;SPECC1L;MAPK1;TTC28;TTLL1;NIN;CEP128;SLC8A3;VRK1;PNN;NINL;KIF3B;RPRD1B;MIB1;KATNAL1;AXIN1;CSPP1;ERCC2;RAB3D;SIPA1L3;COBL;STX1A;CLIP2;DNM1;MAPK8;CDH23;TNKS2;ANKRD26;SMC3;YWHAE;SLC9A3R1;SLAIN2;LPXN;CEP126;CAPRIN2;TBC1D30;NUP107;C2CD5;RIC8B;CEP85L;MAPK14;CEP72;LMNB1;CSNK1A1;ACTR8;CEP70;PRKAR2A;GNAI2;IFT57;SNX4;DNAH6;CCT4;BIRC6;RMDN2;SLC1A4;ORC2;ALMS1;CAPZA1;TBCE;SSX2IP;RPS6KA1;IFT46;CAMSAP2;LRMP;PKD2;ELL2;DNAH7;CNTRL;NEK9;TTLL5;RHOQ;GPSM2;ODF2L;BBS9;7-Sep;CBX3;CALD1;ARFGEF2;STAU1;CEP250;AMOT;KLC1;TUBGCP3;SBDS;RAB3IP;UBR4;MACF1;AKAP9;PTPN12;GNAI1;HERC2;MYO5C;CGNL1;TMOD2;TTBK2;INO80;MTUS1;CAMSAP1;CEP85;CLIP1;LATS1;RBM39;CAP1;RAB11FIP4;KIF3A;TUBG1;DIAPH1;NPHP4;WDR44;ACTR10;MTUS2;MYH10;SLF1;ACTR3B;CCNB1;ARL8B;ROCK2;HOOK1;DZIP1;APC;CCDC64;CCDC146;CEP162;LCA5;MAP7;AHI1;RAB11FIP5;DYNC1LI2;CEP350;FLNB;KIAA0368;CDK5RAP2;KIF13A;FLOT1;NEK1;MAP2K5;HAUS2;TUBGCP4;RMDN3;TTLL7;IFT172;DYNC2LI1;ACTR2;LRPPRC;ARL3;KIF20B;ZNF365;OLA1;BBS7;11-Sep;SHROOM3;POC1B;RB1;NCOA2;IQGAP1;NCOR1;BCAS3;APP;PRKACB;NME7;RFWD2;TPM3;CDC42BPA;CALM2;DYNC1LI1;MYO10;TACC1;CEP78;PARD3;GAS2;PAK1;TTC12;ATM;NEK7;SCLT1;BICD1;DST;HAUS1;POC5;PLEKHH2;MBNL1;UTRN;JAKMIP1;AK5;CEP112;C10orf90;TSEN2;MMS19;FMN2;VPS37A;TIAM1;TBC1D31;LDLRAP1;EYA3;DYNC1I1;EPB41;PCNT;SHANK2;CAPN2;DISC1;CCT3;NEK10;CLASP2;SPICE1;SLMAP;YEATS2;IFT122;MAP9;PHAX;TMEM67;WRN;REEP3;STOX1;CEP295;CEP57;CCT2;NDEL1;DIS3L;MAP1A;MAPRE2;STIM1;TPM4;HOOK3;KIF5C;2-Sep;MTCL1;FNTA;SNTB2;MAP2K1;PTK2;CDH2;KIF5B;SUCLG2;ABLIM3;TNKS;DAB1;BRSK2;CKAP5;TTLL11;MYO1D;PDE4DIP;IST1;ERCC6L2;SLC8A1;CEP57L1;PDE4B;9-Sep;AGBL4;NF2;KATNA1;MAPT;DYNC2H1;RILPL1;MYO18A;MYO6;DYNC1H1;HTT;MYO5A;SPTAN1;DNM3;DLGAP2;CD2AP;SFI1;UVRAG;ITSN2;CDC42BPB;DCAF12;TRAF3IP1;CCHCR1;FGFR1OP;EML6;FMN1;CEP95;NA;NA;NA;NA;NA;NA;NA;NA;NA;NA;NA;NA;NA;NA;NA;NA;NA;NA;NA;NA;NA;NA;NA;NA;NA
GO:0036094	1.06219e-08	1	663	1986	small molecule binding	MF	6.24171e-06	M6PR;CYP26B1;RBM5;KDM1A;RBM6;NDUFAB1;DHX33;MAP3K9;AGK;CDKL3;MARK4;SYN1;CDKL5;CRY1;REV3L;BAZ1B;FYN;CLCN6;PIK3C2A;PPP5C;MAP4K3;MAP4K5;CLK1;MATR3;ATP2C1;AGPS;SPAST;UBR2;RRAGD;VRK2;SARS;RFC1;TRIO;SKIV2L2;MYO16;TRIT1;YTHDC2;CTPS2;CELF2;MAPK9;PIK3CB;KIF1B;ATP9A;FAM114A2;ATP11B;CDK14;ATP2B4;ALDH18A1;WNK1;GUCY1B3;POLD1;HIPK2;PMS1;PKN2;SPEN;MAP2K4;SLK;CYB5R4;ME1;CDK13;FGFR2;MYO9A;DDX3Y;DHX29;PRKCZ;SYT1;NAV3;ROCK1;IP6K2;MAST4;DNAJA2;RORA;TESK2;CAMK2A;CDC42;ATP2B1;MAP4K4;RPS6KA2;HLTF;RPS6KA6;SMC1A;P4HA2;TRNT1;STK10;MAP3K13;NSF;NCBP3;ZNF638;MARK3;RAB7A;MLH1;ACACB;DGKD;TOP2B;PAK3;FGFR1;MCCC1;UBE2K;PIK3C3;RBFOX1;VDAC3;TNRC6C;XRCC5;SAR1A;DNM2;EPHA6;RAB21;SMARCA2;SRCAP;MAGI3;UBA5;AACS;ME2;GSK3B;ULK2;PDS5B;KIF3C;ATRX;AK6;MAP3K4;ITPKC;DNM1L;RPH3A;KIF16B;PEBP1;BRAP;RBM41;PAPOLA;AARS;TNRC6A;RAPGEF4;HNRNPC;TRPM7;TYRO3;MSH2;MAP3K1;BTAF1;SRPK1;RAB18;PRTFDC1;MYO9B;CIRBP;ATP5D;HNRNPM;MAPK1;ADRBK2;DDX17;TTLL1;RBFOX2;TNRC6B;TRMU;NIN;VRK1;RPS6KA5;ACIN1;SRP54;SAMHD1;PAK7;KIF3B;DHX35;SMCHD1;POLA1;ATP11C;SMARCA1;VWA8;DGKH;KATNAL1;LONP2;ABCC1;CRYM;EEF2K;ATP8B4;IKBKB;RAB2A;SQLE;GSR;MCM4;ERCC2;AKT2;ATP1A3;LIG1;RAB3D;GTPBP10;OGDH;MET;HIBADH;GARS;EIF3B;RHEB;PRKAG2;DNM1;ELAVL2;UBE2R2;DDX50;MAPK8;CPEB3;LARP4B;MTPAP;SMC3;RAD51C;RPS6KB1;PRKAR1A;YWHAE;MANBA;GLRB;PPARGC1A;DDX6;HIPK3;CAMKK2;GPN3;RFC5;RNGTT;MAPK14;MDN1;RAB23;ASCC3;ALDH5A1;HBS1L;PDE10A;GMDS;HMGCS1;NNT;HSPA9;MSH3;RAD50;RARS;CSNK1A1;CPEB4;ACTR8;PCCB;PFKFB4;PRKAR2A;GNAI2;ATP6V1A;SCAP;NEK11;ABCC5;NEK4;LMAN2L;PIKFYVE;ACVR1;PAPOLG;DNAH6;CCT4;UXS1;PASK;DARS;PLCL1;ORC4;AAK1;TIA1;MSH6;FARSB;MARK1;SCP2;FAM20B;CHD5;SRSF4;MFN2;MTR;AKT3;ACADM;HMGCL;ABCD3;PTBP2;RCAN3;RPS6KA1;ESYT2;AKAP7;DNAH7;PPP2R4;NEK9;TTLL5;RBM25;RHOQ;ATAD2B;ATL2;IDE;GNA13;PANK3;MTHFD1L;PSPC1;CRY2;PIK3CA;GPSM2;ZRANB3;FLT3;PMS2;7-Sep;CIT;PKN1;CHD6;ATP8A1;SIRT5;WRNIP1;PEX6;GOT2;GRK4;PANK2;RALY;RHOT1;RAP1B;SMARCA4;GNAI1;PEX1;MYO5C;TTBK2;INO80;IVD;RAB2B;EGLN3;STK33;OSBPL2;LATS1;RBM39;ABCB7;HACL1;KIF3A;TUBG1;UBE2D2;CHD1L;MCCC2;PPARG;PRKAA1;UBE2G1;EEFSEC;ATP8A2;CDK8;MYH10;PIK3C2B;DCLK1;TRPC4;EPHB2;ACTR3B;ATP13A3;LARS;MICAL2;MBD2;CAMK1;ARL8B;ROCK2;NARS;DHX34;SRPK2;MTO1;SYNCRIP;EPHA7;MAP3K7;DYNC1LI2;EGLN1;SCYL2;ITM2B;DGKB;TRA2B;EPRS;RPS6KC1;YME1L1;GRHPR;KIF13A;RIPK1;CPEB2;SYTL2;NARS2;NEK1;MAP2K5;SLTM;TTLL7;RAB1A;ACTR2;ATAD1;ARL3;KIF20B;DNA2;OLA1;BMPR1B;BMP2K;G3BP2;11-Sep;PAPSS1;ETNK1;RBM26;UBE2Q2;ETFA;IGF1R;NTRK3;GLYR1;PARN;AFG3L2;OSBPL1A;MAPK4;PRKACB;NME7;UCK2;ABL2;TARS2;PI4KB;PIP5K1A;ILF2;RIT1;CDC42BPA;HNRNPLL;RALB;DYNC1LI1;UBA3;TRPC1;VPRBP;EPHA5;TBCK;CAMK2D;SPATA5;MYO10;G3BP1;FARS2;SHPRH;CASK;TAF1;OGT;NTRK2;CACNA1B;CAMK2G;CELF1;PAK1;ATM;PIP4K2A;ABCB9;MAGI1;CSNK1G3;ME3;NEK7;FER;QDPR;TIAL1;UHMK1;GUCY1A2;CAMK4;PAN3;GPD1L;PLOD2;SMARCA5;HNRNPU;MERTK;CHD1;AK5;PRKCA;ABCA10;ABCA5;TNIK;OBSCN;EPHB1;AK9;CDK19;RBM45;GNAQ;SUPV3L1;HK1;ATAD2;GALK2;SMG1;FCHO2;SYN2;FUK;KIT;DYRK1A;DGKI;BRAF;AGAP1;SYNJ1;HLCS;CELF3;UBR1;CTBP1;ARHGAP35;KALRN;U2AF1;PDXK;MCM3AP;SIK3;SAFB;PSMC2;ACOX1;LARP4;ADCY9;CMPK1;RAVER2;HFM1;KCNT2;ARL5A;NUP35;SMC6;ADCK3;SMARCAD1;CCT3;NEK10;GMPS;RYK;SNRK;RFC4;HSPA4L;RAD54L2;GUCY1A3;RHOBTB3;PAPD4;GFM2;TRA2A;LMTK2;ADCY1;PHKG1;ORC5;KDM1B;WRN;CRYL1;HPRT1;DDX21;HSPA12A;PSMC3;CKB;NOLC1;CCT2;ATP9B;PRKCB;RIMKLB;TK2;NAV2;CLPX;ABCA3;TRANK1;RAB4A;KIF5C;2-Sep;MAP2K1;KCNAB1;ARL13B;PTK2;APLF;UGP2;MAP3K2;DCLK2;HSPA4;KIF5B;KIAA0232;MFN1;PRKCE;KSR2;GPHN;EXOSC10;SUCLG2;PDE3A;ABCD2;PEAK1;CHD2;ATP2A2;BRSK2;DHX36;CTBP2;ATR;GK5;PCCA;RAB6A;TTLL11;MYO1D;TALDO1;RPS6KA3;DDX10;ERBB4;FARSA;TRNAU1AP;DHTKD1;CHST15;ERCC6L2;CAMK1D;TBK1;PDE4B;9-Sep;RALYL;ATL3;RBM33;ARL15;TARSL2;SYN3;RNPC3;PIP5K1C;10-Sep;KATNA1;PDE2A;BCR;DYNC2H1;HSPA14;PRKAR1B;DPYD;LRRK2;ACADSB;GRM7;IARS;ELAVL3;LONP1;MYO18A;MYO6;WNK3;NF1;IGF2R;DYNC1H1;MAP3K5;MYO5A;TXNRD3;DNM3;LPAR1;HELZ;GFPT1;TXNRD1;ATL1;TLK1;STK39;CDC42BPB;MTOR;UBE2J1;OPA1;BMPR2;DHX16;RANBP17;CRYZL1;SCAF8;NAXD;ERCC6;PI4KA;MICAL3;LYN;NA;NA;NA;NA;NA;NA;NA;NA;NA;NA;NA;NA;NA;NA;NA;NA;NA;NA;NA;NA;NA;NA;NA;NA;NA;NA;NA;NA;NA;NA;NA;NA;NA;NA;NA;NA;NA
GO:0032553	1.21162e-08	1	506	1418	ribonucleotide binding	MF	6.74515e-06	DHX33;MAP3K9;AGK;CDKL3;MARK4;SYN1;CDKL5;BAZ1B;FYN;CLCN6;PIK3C2A;PPP5C;MAP4K3;MAP4K5;CLK1;ATP2C1;SPAST;RRAGD;VRK2;SARS;RFC1;TRIO;SKIV2L2;MYO16;TRIT1;YTHDC2;CTPS2;MAPK9;PIK3CB;KIF1B;ATP9A;ATP11B;CDK14;ATP2B4;ALDH18A1;WNK1;GUCY1B3;HIPK2;PMS1;PKN2;MAP2K4;SLK;ME1;CDK13;FGFR2;MYO9A;DDX3Y;DHX29;PRKCZ;NAV3;ROCK1;IP6K2;MAST4;DNAJA2;TESK2;CAMK2A;CDC42;ATP2B1;MAP4K4;RPS6KA2;HLTF;RPS6KA6;SMC1A;TRNT1;STK10;MAP3K13;NSF;MARK3;RAB7A;MLH1;ACACB;DGKD;TOP2B;PAK3;FGFR1;MCCC1;UBE2K;PIK3C3;XRCC5;SAR1A;DNM2;EPHA6;RAB21;SMARCA2;SRCAP;MAGI3;UBA5;AACS;GSK3B;ULK2;PDS5B;KIF3C;ATRX;AK6;MAP3K4;ITPKC;DNM1L;KIF16B;PEBP1;PAPOLA;AARS;RAPGEF4;TRPM7;TYRO3;MSH2;MAP3K1;BTAF1;SRPK1;RAB18;MYO9B;ATP5D;MAPK1;ADRBK2;DDX17;TTLL1;TRMU;NIN;VRK1;RPS6KA5;SRP54;PAK7;KIF3B;DHX35;SMCHD1;ATP11C;SMARCA1;VWA8;DGKH;KATNAL1;LONP2;ABCC1;EEF2K;ATP8B4;IKBKB;RAB2A;MCM4;ERCC2;AKT2;ATP1A3;LIG1;RAB3D;GTPBP10;MET;GARS;RHEB;PRKAG2;DNM1;UBE2R2;DDX50;MAPK8;MTPAP;SMC3;RAD51C;RPS6KB1;PRKAR1A;DDX6;HIPK3;CAMKK2;GPN3;RFC5;RNGTT;MAPK14;MDN1;RAB23;ASCC3;HBS1L;PDE10A;HSPA9;MSH3;RAD50;RARS;CSNK1A1;ACTR8;PCCB;PFKFB4;PRKAR2A;GNAI2;ATP6V1A;NEK11;ABCC5;NEK4;PIKFYVE;ACVR1;PAPOLG;DNAH6;CCT4;PASK;DARS;ORC4;AAK1;MSH6;FARSB;MARK1;FAM20B;CHD5;MFN2;AKT3;ABCD3;RPS6KA1;DNAH7;PPP2R4;NEK9;TTLL5;RHOQ;ATAD2B;ATL2;IDE;GNA13;PANK3;MTHFD1L;PIK3CA;ZRANB3;FLT3;PMS2;7-Sep;CIT;PKN1;CHD6;ATP8A1;WRNIP1;PEX6;GRK4;PANK2;RHOT1;RAP1B;SMARCA4;GNAI1;PEX1;MYO5C;TTBK2;INO80;RAB2B;STK33;LATS1;ABCB7;KIF3A;TUBG1;UBE2D2;CHD1L;MCCC2;PRKAA1;UBE2G1;EEFSEC;ATP8A2;CDK8;MYH10;PIK3C2B;DCLK1;EPHB2;ACTR3B;ATP13A3;LARS;CAMK1;ARL8B;ROCK2;NARS;DHX34;SRPK2;EPHA7;MAP3K7;DYNC1LI2;SCYL2;ITM2B;DGKB;EPRS;RPS6KC1;YME1L1;KIF13A;RIPK1;NARS2;NEK1;MAP2K5;TTLL7;RAB1A;ACTR2;ATAD1;ARL3;KIF20B;DNA2;OLA1;BMPR1B;BMP2K;11-Sep;PAPSS1;ETNK1;UBE2Q2;IGF1R;NTRK3;AFG3L2;MAPK4;PRKACB;NME7;UCK2;ABL2;TARS2;PI4KB;PIP5K1A;ILF2;RIT1;CDC42BPA;RALB;DYNC1LI1;UBA3;VPRBP;EPHA5;TBCK;CAMK2D;SPATA5;MYO10;G3BP1;FARS2;SHPRH;CASK;TAF1;NTRK2;CACNA1B;CAMK2G;PAK1;ATM;PIP4K2A;ABCB9;MAGI1;CSNK1G3;NEK7;FER;UHMK1;GUCY1A2;CAMK4;PAN3;SMARCA5;HNRNPU;MERTK;CHD1;AK5;PRKCA;ABCA10;ABCA5;TNIK;OBSCN;EPHB1;AK9;CDK19;GNAQ;SUPV3L1;HK1;ATAD2;GALK2;SMG1;SYN2;FUK;KIT;DYRK1A;DGKI;BRAF;AGAP1;HLCS;ARHGAP35;KALRN;PDXK;SIK3;PSMC2;ADCY9;CMPK1;HFM1;KCNT2;ARL5A;SMC6;ADCK3;SMARCAD1;CCT3;NEK10;GMPS;RYK;SNRK;RFC4;HSPA4L;RAD54L2;GUCY1A3;RHOBTB3;PAPD4;GFM2;LMTK2;ADCY1;PHKG1;ORC5;WRN;DDX21;HSPA12A;PSMC3;CKB;NOLC1;CCT2;ATP9B;PRKCB;RIMKLB;TK2;NAV2;CLPX;ABCA3;TRANK1;RAB4A;KIF5C;2-Sep;MAP2K1;ARL13B;PTK2;UGP2;MAP3K2;DCLK2;HSPA4;KIF5B;KIAA0232;MFN1;PRKCE;KSR2;GPHN;SUCLG2;PDE3A;ABCD2;PEAK1;CHD2;ATP2A2;BRSK2;DHX36;ATR;GK5;PCCA;RAB6A;TTLL11;MYO1D;RPS6KA3;DDX10;ERBB4;FARSA;CHST15;ERCC6L2;CAMK1D;TBK1;PDE4B;9-Sep;ATL3;ARL15;TARSL2;SYN3;PIP5K1C;10-Sep;KATNA1;PDE2A;BCR;DYNC2H1;HSPA14;PRKAR1B;LRRK2;IARS;LONP1;MYO18A;MYO6;WNK3;DYNC1H1;MAP3K5;MYO5A;DNM3;HELZ;ATL1;TLK1;STK39;CDC42BPB;MTOR;UBE2J1;OPA1;BMPR2;DHX16;RANBP17;NAXD;ERCC6;PI4KA;LYN;NA;NA;NA;NA;NA;NA;NA;NA;NA;NA;NA;NA;NA;NA;NA;NA;NA;NA;NA;NA;NA;NA;NA;NA;NA;NA;NA;NA;NA
GO:0035639	1.21961e-08	1	493	1379	purine ribonucleoside triphosphate binding	MF	6.74515e-06	DHX33;MAP3K9;AGK;CDKL3;MARK4;SYN1;CDKL5;BAZ1B;FYN;CLCN6;PIK3C2A;PPP5C;MAP4K3;MAP4K5;CLK1;ATP2C1;SPAST;RRAGD;VRK2;SARS;RFC1;TRIO;SKIV2L2;MYO16;TRIT1;YTHDC2;CTPS2;MAPK9;PIK3CB;KIF1B;ATP9A;ATP11B;CDK14;ATP2B4;ALDH18A1;WNK1;GUCY1B3;HIPK2;PMS1;PKN2;MAP2K4;SLK;CDK13;FGFR2;MYO9A;DDX3Y;DHX29;PRKCZ;NAV3;ROCK1;IP6K2;MAST4;DNAJA2;TESK2;CAMK2A;CDC42;ATP2B1;MAP4K4;RPS6KA2;HLTF;RPS6KA6;SMC1A;TRNT1;STK10;MAP3K13;NSF;MARK3;RAB7A;MLH1;ACACB;DGKD;TOP2B;PAK3;FGFR1;MCCC1;UBE2K;PIK3C3;XRCC5;SAR1A;DNM2;EPHA6;RAB21;SMARCA2;SRCAP;MAGI3;UBA5;AACS;GSK3B;ULK2;PDS5B;KIF3C;ATRX;AK6;MAP3K4;ITPKC;DNM1L;KIF16B;PEBP1;PAPOLA;AARS;TRPM7;TYRO3;MSH2;MAP3K1;BTAF1;SRPK1;RAB18;MYO9B;ATP5D;MAPK1;ADRBK2;DDX17;TTLL1;TRMU;NIN;VRK1;RPS6KA5;SRP54;PAK7;KIF3B;DHX35;SMCHD1;ATP11C;SMARCA1;VWA8;DGKH;KATNAL1;LONP2;ABCC1;EEF2K;ATP8B4;IKBKB;RAB2A;MCM4;ERCC2;AKT2;ATP1A3;LIG1;RAB3D;GTPBP10;MET;GARS;RHEB;PRKAG2;DNM1;UBE2R2;DDX50;MAPK8;MTPAP;SMC3;RAD51C;RPS6KB1;DDX6;HIPK3;CAMKK2;GPN3;RFC5;RNGTT;MAPK14;MDN1;RAB23;ASCC3;HBS1L;HSPA9;MSH3;RAD50;RARS;CSNK1A1;ACTR8;PCCB;PFKFB4;GNAI2;ATP6V1A;NEK11;ABCC5;NEK4;PIKFYVE;ACVR1;PAPOLG;DNAH6;CCT4;PASK;DARS;ORC4;AAK1;MSH6;FARSB;MARK1;FAM20B;CHD5;MFN2;AKT3;ABCD3;RPS6KA1;DNAH7;PPP2R4;NEK9;TTLL5;RHOQ;ATAD2B;ATL2;IDE;GNA13;PANK3;MTHFD1L;PIK3CA;ZRANB3;FLT3;PMS2;7-Sep;CIT;PKN1;CHD6;ATP8A1;WRNIP1;PEX6;GRK4;PANK2;RHOT1;RAP1B;SMARCA4;GNAI1;PEX1;MYO5C;TTBK2;INO80;RAB2B;STK33;LATS1;ABCB7;KIF3A;TUBG1;UBE2D2;CHD1L;MCCC2;PRKAA1;UBE2G1;EEFSEC;ATP8A2;CDK8;MYH10;PIK3C2B;DCLK1;EPHB2;ACTR3B;ATP13A3;LARS;CAMK1;ARL8B;ROCK2;NARS;DHX34;SRPK2;EPHA7;MAP3K7;DYNC1LI2;SCYL2;ITM2B;DGKB;EPRS;RPS6KC1;YME1L1;KIF13A;RIPK1;NARS2;NEK1;MAP2K5;TTLL7;RAB1A;ACTR2;ATAD1;ARL3;KIF20B;DNA2;OLA1;BMPR1B;BMP2K;11-Sep;PAPSS1;ETNK1;UBE2Q2;IGF1R;NTRK3;AFG3L2;MAPK4;PRKACB;NME7;UCK2;ABL2;TARS2;PI4KB;PIP5K1A;ILF2;RIT1;CDC42BPA;RALB;DYNC1LI1;UBA3;VPRBP;EPHA5;TBCK;CAMK2D;SPATA5;MYO10;G3BP1;FARS2;SHPRH;CASK;TAF1;NTRK2;CACNA1B;CAMK2G;PAK1;ATM;PIP4K2A;ABCB9;MAGI1;CSNK1G3;NEK7;FER;UHMK1;GUCY1A2;CAMK4;PAN3;SMARCA5;HNRNPU;MERTK;CHD1;AK5;PRKCA;ABCA10;ABCA5;TNIK;OBSCN;EPHB1;AK9;CDK19;GNAQ;SUPV3L1;HK1;ATAD2;GALK2;SMG1;SYN2;FUK;KIT;DYRK1A;DGKI;BRAF;AGAP1;HLCS;ARHGAP35;KALRN;PDXK;SIK3;PSMC2;ADCY9;CMPK1;HFM1;KCNT2;ARL5A;SMC6;ADCK3;SMARCAD1;CCT3;NEK10;GMPS;RYK;SNRK;RFC4;HSPA4L;RAD54L2;GUCY1A3;RHOBTB3;PAPD4;GFM2;LMTK2;ADCY1;PHKG1;ORC5;WRN;DDX21;HSPA12A;PSMC3;CKB;NOLC1;CCT2;ATP9B;PRKCB;RIMKLB;TK2;NAV2;CLPX;ABCA3;TRANK1;RAB4A;KIF5C;2-Sep;MAP2K1;ARL13B;PTK2;MAP3K2;DCLK2;HSPA4;KIF5B;KIAA0232;MFN1;PRKCE;KSR2;GPHN;SUCLG2;ABCD2;PEAK1;CHD2;ATP2A2;BRSK2;DHX36;ATR;GK5;PCCA;RAB6A;TTLL11;MYO1D;RPS6KA3;DDX10;ERBB4;FARSA;ERCC6L2;CAMK1D;TBK1;9-Sep;ATL3;ARL15;TARSL2;SYN3;PIP5K1C;10-Sep;KATNA1;BCR;DYNC2H1;HSPA14;LRRK2;IARS;LONP1;MYO18A;MYO6;WNK3;DYNC1H1;MAP3K5;MYO5A;DNM3;HELZ;ATL1;TLK1;STK39;CDC42BPB;MTOR;UBE2J1;OPA1;BMPR2;DHX16;RANBP17;NAXD;ERCC6;PI4KA;LYN;NA;NA;NA;NA;NA;NA;NA;NA;NA;NA;NA;NA;NA;NA;NA;NA;NA;NA;NA;NA;NA;NA;NA;NA;NA;NA;NA
GO:0043233	1.29431e-08	1	1012	3350	organelle lumen	CC	6.95377e-06	NDUFAF7;RBM5;POLDIP2;KDM1A;NDUFAB1;CDC27;SKAP2;DHX33;CREBBP;KMT2E;IBTK;KDM7A;PSMB1;JARID2;CDKL5;AASS;MED24;REV3L;TENM1;BAZ1B;ZNF207;PHF7;SCMH1;HIVEP2;TCEB3;UTP18;PPP5C;KDM5D;CALCOCO1;YAF2;ZMYND11;MATR3;AGPS;ZRANB1;MNAT1;MRE11A;AQR;NDUFS1;ERP44;ALAS1;UBR2;PHF20;VEZT;TBPL1;ARNTL2;ARID4A;ATP6V0A1;PIAS1;PEX3;RFC1;CUL3;ZZZ3;NSUN2;SKIV2L2;RAI14;PSMA4;MYO16;MED17;TRIT1;TPR;USP28;HDAC9;RRM2B;RSF1;ARID1B;NEDD4L;MAPK9;PIK3CB;PLEKHA5;FNIP2;ARID4B;SYNE2;NOP58;KMT2C;MTA3;PPP1R12A;CCAR1;COL11A1;MRPS35;WAPL;VMP1;POLD1;HAGH;TAF2;HIPK2;PMS1;IPO5;OAT;PKN2;SPEN;CDK13;ZBTB11;ATXN3;FGFR2;ARFGEF1;NEO1;DNTTIP2;TP53BP1;PRKCZ;IP6K2;PSME4;RORA;SLC44A1;SMG6;POLB;TESK2;CAMK2A;RAD18;RPS6KA2;WBSCR22;HLTF;RPS6KA6;EPN2;AFF4;SMC1A;P4HA2;NFATC3;TRNT1;KDM5A;EED;TSG101;MGLL;TIPIN;ACAT1;ZNF638;BAZ2A;PTPN23;MLH1;UNG;KLHL20;TOP2B;PPP1R12B;DNAJC10;USP33;POLD3;JADE1;MAP2;PIAS2;MCCC1;TULP3;MLLT10;SDF4;TOLLIP;RUNX1T1;XRCC5;SENP1;EPB41L2;EPHA6;RIF1;SMARCA2;RBL1;AP4E1;MEF2C;CDC14B;CADPS2;ME2;CCNT2;MRPL22;XPO1;KAT6A;TNPO1;DIS3;PDS5B;OXCT1;SMAP2;ATRX;AK6;SCAMP1;NFX1;ITPKC;HUWE1;UIMC1;NOP14;ADD1;PHACTR3;EDEM2;XRN2;BLVRB;SLC9A1;PAPOLA;NUDC;GOLGA3;USP48;PDPR;TNRC6A;SEL1L3;G2E3;HNRNPC;SUPT16H;SNAP23;NUP50;CDC23;MSH2;PSMD5;BTAF1;SORBS1;WAC;SRPK1;PCSK5;H2AFY2;FAM21A;CIRBP;ATP5D;HNRNPM;SMARCB1;PPIL2;MAPK1;GGA1;GCAT;EIF3L;DDX17;TCF20;PACSIN2;RBFOX2;MTMR3;EP300;TRMU;BRD1;AP4S1;NIN;LGMN;PPM1A;HIF1A;ZC3H14;VRK1;RPS6KA5;ACIN1;SRP54;PNN;PSMA7;GID8;SAMHD1;RPRD1B;ACOT8;SMCHD1;ANKRD12;NOL4;POLI;RBBP8;POLA1;NKAP;RBBP7;DNAJC3;UGGT2;SUPT20H;KPNA3;INTS6;LYRM1;NFAT5;LONP2;CTCF;USP10;CRYM;AP3B2;GABPB1;SPG11;NBN;EIF3E;TRPS1;UBR5;INTS10;GSR;MCM4;ERCC2;DOT1L;URI1;AKT2;CACTIN;HNRNPUL1;LIG1;GTPBP10;PMPCB;DNAJC2;HBP1;SP4;OGDH;H2AFV;HIBADH;GARS;EIF3B;NRF1;EZH2;GLI3;PRKAG2;TLE4;KDM4C;GLIS3;EIF3A;TRDMT1;DDX50;MAPK8;PPP3CB;TNKS2;GBF1;SUFU;LHPP;LARP4B;PITRM1;FAM208B;SMC3;SHOC2;CUL2;ZMIZ1;CASC3;RAD51C;TRIM37;KPNB1;RPS6KB1;MED13;NUP88;EZH1;LUC7L3;SMURF2;PHF12;NFKB1;ELF2;WHSC1;SH3D19;PPARGC1A;ZBTB16;FNBP4;VWA5A;KMT5B;PPP6R3;HIPK3;PDHX;NUP98;PRDM4;PTGES3;ITFG2;RFC5;NUP107;ING4;PAK1IP1;RNGTT;MAPK14;SOD2;MDN1;FBXL4;CCNC;ASCC3;MED23;ALDH5A1;MRPL2;SENP6;ERBIN;HMGCS1;HSPA9;COL4A3BP;MSH3;DROSHA;LMNB1;GOLPH3;LNPEP;RAD50;NR3C1;RARS;H2AFY;TCERG1;CSNK1A1;ZNF346;ACTR8;TIMMDC1;CRBN;OGG1;PCCB;CEP70;TFDP2;GNAI2;FXR1;BBX;NEK11;MRPL3;FOXP1;PSMD14;FANCL;GLS;PAPOLG;USP34;CCT4;NOL10;DCAF17;ORC2;ORC4;ATF2;TIA1;MSH6;SCP2;FAM20B;CHD5;SRSF4;EDEM3;ATP5F1;ASH1L;PHTF1;GNPAT;AKT3;ACADM;KDM5B;HMGCL;ABCD3;DIEXF;RPS6KA1;ARID1A;STAG1;KMT2A;ATF6;CASP8AP2;FOXO3;KLF12;ELL2;GTF3C3;SATB2;SENP5;RAD23B;PPP2R4;MAPKAP1;DLST;RBM25;DNMT3A;AFTPH;IDE;KANSL1;MTHFD1L;ELF1;KDM3B;NFYB;PSPC1;ZMYM2;KHDRBS1;PDS5A;ZRANB3;FLT3;RPAP2;PMS2;7-Sep;CBX3;TRIM24;ECD;MED13L;PKN1;ZC3H13;OPTN;ATF1;LRP1;USP45;AGO2;NCOA3;CHD6;CSE1L;USP22;HIF3A;SIRT5;WRNIP1;XPO5;COL21A1;ATXN1;NUP153;DEK;GOT2;THOC2;MED1;SYMPK;PCSK2;SBDS;GLIS2;ZBTB1;CANX;UBR4;SMARCA4;POT1;LSM8;PRKRIP1;HAT1;HERC2;INO80;ICE2;IVD;PARP2;EGLN3;ASH2L;NCAN;MLLT4;NDUFA10;CEP85;CCDC62;HABP4;POLN;SYNE1;RBM39;HACL1;TUBG1;PSME3;UBE2D2;KHDRBS3;CHD1L;MCCC2;PPARG;PER2;RPA1;PNISR;TERF2;DAP3;NASP;MUTYH;XPO4;CDK8;IPO8;ELP3;MBD2;CCNB1;THUMPD3;CDC73;ZCCHC11;ELP2;CLOCK;DZIP1;ERCC5;APC;UBQLN1;DMTF1;SRPK2;CEP162;SYNCRIP;ORC3;MAP3K7;PHF21A;GLS2;MDM2;CEP350;PAX3;REV1;EPC2;APPL2;COG3;SETDB2;NUPL2;NDUFB5;MRPL47;SKIL;WDR33;SAP130;UGGT1;YME1L1;STXBP1;XPA;NCBP1;GRHPR;NARS2;TGS1;CTDSPL2;SLTM;HAUS2;RTF1;HADHB;FBXO11;LRPPRC;KIF20B;ASCC1;DNA2;BARD1;CARF;OLA1;USP8;COPS4;BMP2K;USO1;PPA2;PPP3CA;AEBP2;ETNK1;SCAF11;TDG;RB1;TCF12;ETFA;NCOA2;GLYR1;PARN;FTO;UQCRC2;MBTPS1;NCOR1;ARSG;BCAS3;RPRD1A;ESCO1;OSBPL1A;FOXK2;MAPK4;APP;CARM1;RERE;ITGB3BP;PRKACB;RFWD2;TARS2;SNX27;PIP5K1A;ANP32E;POGZ;UBAP2L;GATAD2B;ILF2;SOX13;PDIA6;CALM2;AFF3;KANSL1L;SUMF1;DYNC1LI1;GOLGA4;SHQ1;MED12L;VPRBP;EAF2;FIP1L1;KLHL8;CAMK2D;MYO10;BDP1;FARS2;FAM193B;MLIP;PM20D2;WTAP;NOM1;LUC7L2;CASK;HDAC8;TAF1;OGT;DIAPH2;HMBOX1;WHSC1L1;MTDH;TATDN1;NFIB;ZCCHC7;AUH;C9orf3;MRRF;REXO4;PDSS1;FAM188A;ZEB1;POLR3A;CAMK2G;ADD3;PDCD11;BTBD10;CELF1;C11orf73;INTS4;NPAT;ATM;CSRP2BP;PDCD4;DOCK1;DLAT;THRB;MAGI1;NPAS3;ME3;NEK7;FER;NR3C2;TADA1;CAMK4;MBNL1;UTRN;CDYL;SMARCA5;HNRNPU;AHCTF1;ZDHHC7;JAZF1;TRIP12;PRKCA;TNIK;TSEN2;AK9;PTPRN2;GTF3C6;MMS19;LARP1;NUP205;FMN2;AFF2;VPS37A;SUPV3L1;KAT6B;ATAD2;NSMCE2;PAXIP1;RNF111;APPL1;DYRK1A;DGKI;UBN2;PTPDC1;EYA3;FANCC;EMSY;ELK4;MORC3;HLCS;PSMD4;CTBP1;U2AF1;RRP1B;PDXK;MCM3AP;PRMT2;ADAMTS13;C19orf47;SAFB;ZNF394;PSMC2;ACOX1;STX5;MAGOH;NFIA;USP1;TFB2M;WDR26;REL;NUP35;SMC6;SMARCAD1;RPRD2;SCNM1;CWC22;HDAC11;WDFY3;THOC7;ATXN7;MTHFD2L;RCHY1;SLC4A1AP;ZNF148;YEATS2;SENP2;RFC4;SFMBT1;UBXN7;RNF168;ATRIP;MFSD8;RAD54L2;ETNPPL;ICE1;NIPBL;PRIMPOL;UBLCP1;GFM2;CREBRF;TRA2A;MIOS;MED30;SPIDR;ORC5;OXR1;PHAX;INTS8;KIAA1429;KDM1B;WRN;CRYL1;ATP5C1;NSD1;STOX1;DDX21;METTL17;METTL3;PSMC3;CEP57;SPRED1;GPT2;BTRC;NOLC1;ANAPC16;RNF169;PRKCB;TK2;NAV2;CLPX;PATL1;AKTIP;PDIA3;CERCAM;ATP5H;SRRM2;IRF2;2-Sep;CDC40;SNRNP48;USP39;UBE2V2;NMD3;SIN3A;APLF;MAP3K2;TMEM192;GLB1;NPAS2;NUDT9;POLH;EXOSC1;ASXL1;RSL1D1;COL24A1;ENC1;BPTF;EXOSC10;MLLT3;ATPAF2;JMJD1C;SUCLG2;AFF1;BANP;DCP2;CES2;SP3;PHF8;COMMD1;TNKS;DAB1;SMARCC1;PEAK1;CHD2;SCAI;PSMD1;PHC3;GOLIM4;MGA;ZHX3;NR1D2;SRP72;RSRC1;ATR;YPEL2;PPM1E;PCCA;SMAD2;MSRA;ANAPC2;ZBTB8OS;RPS6KA3;TOP3A;ERBB4;CTNNBIP1;SUZ12;CTC1;GPC5;NRIP1;EHMT1;DHTKD1;POLR2A;FANCB;SETD2;NPLOC4;SATB1;PLCB1;TTC3;SPATA13;ABAT;SETD3;MAML2;WDR27;BRF1;ANKS1B;ZNF74;SMYD3;P4HB;PSMD13;PBX1;BRWD1;MORF4L1;TRIM69;RNPC3;POLR3C;NF2;PDE2A;MAPT;TEAD1;TCEA1;RILPL1;CERKL;MSL1;LRRK2;ARID2;SF3B3;LIN54;SPATS2L;ACADSB;MPHOSPH8;SUPT5H;SUPT3H;IARS;LONP1;TRRAP;ESRRG;NCOR2;PRPF40A;MYO18A;MYO6;MKL1;TCF4;NF1;COL27A1;MAML3;STRN3;KPNA5;ZSCAN26;DDI2;TRIM33;ADARB1;HTT;COL13A1;ERO1A;CD2AP;HIBCH;MIER1;ASPH;NCOA6;CNOT7;MTOR;OPA1;SFMBT2;TOP1;EHMT2;DHX16;ATXN2;ZBTB10;IPO7;ANKRD28;SCAF8;NDUFS3;PPP3R1;AP4M1;PPP2R2A;UBA52;ERCC6;MICAL3;ETV5;CUX1;NA;NA;NA;NA;NA;NA;NA;NA;NA;NA;NA;NA;NA;NA;NA;NA;NA;NA;NA;NA;NA;NA;NA;NA;NA;NA;NA;NA;NA;NA;NA;NA;NA;NA;NA;NA;NA;NA;NA;NA;NA;NA;NA;NA;NA;NA;NA;NA;NA;NA;NA;NA;NA;NA;NA;NA;NA;NA;NA;NA;NA;NA;NA;NA;NA
GO:0032550	1.45117e-08	1	495	1388	purine ribonucleoside binding	MF	7.57994e-06	DHX33;MAP3K9;AGK;CDKL3;MARK4;SYN1;CDKL5;BAZ1B;FYN;CLCN6;PIK3C2A;PPP5C;MAP4K3;MAP4K5;CLK1;ATP2C1;SPAST;RRAGD;VRK2;SARS;RFC1;TRIO;SKIV2L2;MYO16;TRIT1;YTHDC2;CTPS2;MAPK9;PIK3CB;KIF1B;ATP9A;ATP11B;CDK14;ATP2B4;ALDH18A1;WNK1;GUCY1B3;HIPK2;PMS1;PKN2;MAP2K4;SLK;ME1;CDK13;FGFR2;MYO9A;DDX3Y;DHX29;PRKCZ;NAV3;ROCK1;IP6K2;MAST4;DNAJA2;TESK2;CAMK2A;CDC42;ATP2B1;MAP4K4;RPS6KA2;HLTF;RPS6KA6;SMC1A;TRNT1;STK10;MAP3K13;NSF;MARK3;RAB7A;MLH1;ACACB;DGKD;TOP2B;PAK3;FGFR1;MCCC1;UBE2K;PIK3C3;XRCC5;SAR1A;DNM2;EPHA6;RAB21;SMARCA2;SRCAP;MAGI3;UBA5;AACS;GSK3B;ULK2;PDS5B;KIF3C;ATRX;AK6;MAP3K4;ITPKC;DNM1L;KIF16B;PEBP1;PAPOLA;AARS;TRPM7;TYRO3;MSH2;MAP3K1;BTAF1;SRPK1;RAB18;MYO9B;ATP5D;MAPK1;ADRBK2;DDX17;TTLL1;TRMU;NIN;VRK1;RPS6KA5;SRP54;PAK7;KIF3B;DHX35;SMCHD1;ATP11C;SMARCA1;VWA8;DGKH;KATNAL1;LONP2;ABCC1;EEF2K;ATP8B4;IKBKB;RAB2A;MCM4;ERCC2;AKT2;ATP1A3;LIG1;RAB3D;GTPBP10;MET;GARS;RHEB;PRKAG2;DNM1;UBE2R2;DDX50;MAPK8;MTPAP;SMC3;RAD51C;RPS6KB1;DDX6;HIPK3;CAMKK2;GPN3;RFC5;RNGTT;MAPK14;MDN1;RAB23;ASCC3;HBS1L;HSPA9;MSH3;RAD50;RARS;CSNK1A1;ACTR8;PCCB;PFKFB4;GNAI2;ATP6V1A;NEK11;ABCC5;NEK4;PIKFYVE;ACVR1;PAPOLG;DNAH6;CCT4;PASK;DARS;ORC4;AAK1;MSH6;FARSB;MARK1;FAM20B;CHD5;MFN2;AKT3;ABCD3;RPS6KA1;DNAH7;PPP2R4;NEK9;TTLL5;RHOQ;ATAD2B;ATL2;IDE;GNA13;PANK3;MTHFD1L;PIK3CA;ZRANB3;FLT3;PMS2;7-Sep;CIT;PKN1;CHD6;ATP8A1;WRNIP1;PEX6;GRK4;PANK2;RHOT1;RAP1B;SMARCA4;GNAI1;PEX1;MYO5C;TTBK2;INO80;RAB2B;STK33;LATS1;ABCB7;KIF3A;TUBG1;UBE2D2;CHD1L;MCCC2;PRKAA1;UBE2G1;EEFSEC;ATP8A2;CDK8;MYH10;PIK3C2B;DCLK1;EPHB2;ACTR3B;ATP13A3;LARS;CAMK1;ARL8B;ROCK2;NARS;DHX34;SRPK2;EPHA7;MAP3K7;DYNC1LI2;SCYL2;ITM2B;DGKB;EPRS;RPS6KC1;YME1L1;KIF13A;RIPK1;NARS2;NEK1;MAP2K5;TTLL7;RAB1A;ACTR2;ATAD1;ARL3;KIF20B;DNA2;OLA1;BMPR1B;BMP2K;11-Sep;PAPSS1;ETNK1;UBE2Q2;IGF1R;NTRK3;AFG3L2;MAPK4;PRKACB;NME7;UCK2;ABL2;TARS2;PI4KB;PIP5K1A;ILF2;RIT1;CDC42BPA;RALB;DYNC1LI1;UBA3;VPRBP;EPHA5;TBCK;CAMK2D;SPATA5;MYO10;G3BP1;FARS2;SHPRH;CASK;TAF1;NTRK2;CACNA1B;CAMK2G;PAK1;ATM;PIP4K2A;ABCB9;MAGI1;CSNK1G3;NEK7;FER;UHMK1;GUCY1A2;CAMK4;PAN3;SMARCA5;HNRNPU;MERTK;CHD1;AK5;PRKCA;ABCA10;ABCA5;TNIK;OBSCN;EPHB1;AK9;CDK19;GNAQ;SUPV3L1;HK1;ATAD2;GALK2;SMG1;SYN2;FUK;KIT;DYRK1A;DGKI;BRAF;AGAP1;HLCS;ARHGAP35;KALRN;PDXK;SIK3;PSMC2;ADCY9;CMPK1;HFM1;KCNT2;ARL5A;SMC6;ADCK3;SMARCAD1;CCT3;NEK10;GMPS;RYK;SNRK;RFC4;HSPA4L;RAD54L2;GUCY1A3;RHOBTB3;PAPD4;GFM2;LMTK2;ADCY1;PHKG1;ORC5;WRN;DDX21;HSPA12A;PSMC3;CKB;NOLC1;CCT2;ATP9B;PRKCB;RIMKLB;TK2;NAV2;CLPX;ABCA3;TRANK1;RAB4A;KIF5C;2-Sep;MAP2K1;ARL13B;PTK2;MAP3K2;DCLK2;HSPA4;KIF5B;KIAA0232;MFN1;PRKCE;KSR2;GPHN;SUCLG2;ABCD2;PEAK1;CHD2;ATP2A2;BRSK2;DHX36;ATR;GK5;PCCA;RAB6A;TTLL11;MYO1D;RPS6KA3;DDX10;ERBB4;FARSA;CHST15;ERCC6L2;CAMK1D;TBK1;9-Sep;ATL3;ARL15;TARSL2;SYN3;PIP5K1C;10-Sep;KATNA1;BCR;DYNC2H1;HSPA14;LRRK2;IARS;LONP1;MYO18A;MYO6;WNK3;DYNC1H1;MAP3K5;MYO5A;DNM3;HELZ;ATL1;TLK1;STK39;CDC42BPB;MTOR;UBE2J1;OPA1;BMPR2;DHX16;RANBP17;NAXD;ERCC6;PI4KA;LYN;NA;NA;NA;NA;NA;NA;NA;NA;NA;NA;NA;NA;NA;NA;NA;NA;NA;NA;NA;NA;NA;NA;NA;NA;NA;NA;NA
GO:0001883	1.84235e-08	1	495	1391	purine nucleoside binding	MF	9.18661e-06	DHX33;MAP3K9;AGK;CDKL3;MARK4;SYN1;CDKL5;BAZ1B;FYN;CLCN6;PIK3C2A;PPP5C;MAP4K3;MAP4K5;CLK1;ATP2C1;SPAST;RRAGD;VRK2;SARS;RFC1;TRIO;SKIV2L2;MYO16;TRIT1;YTHDC2;CTPS2;MAPK9;PIK3CB;KIF1B;ATP9A;ATP11B;CDK14;ATP2B4;ALDH18A1;WNK1;GUCY1B3;HIPK2;PMS1;PKN2;MAP2K4;SLK;ME1;CDK13;FGFR2;MYO9A;DDX3Y;DHX29;PRKCZ;NAV3;ROCK1;IP6K2;MAST4;DNAJA2;TESK2;CAMK2A;CDC42;ATP2B1;MAP4K4;RPS6KA2;HLTF;RPS6KA6;SMC1A;TRNT1;STK10;MAP3K13;NSF;MARK3;RAB7A;MLH1;ACACB;DGKD;TOP2B;PAK3;FGFR1;MCCC1;UBE2K;PIK3C3;XRCC5;SAR1A;DNM2;EPHA6;RAB21;SMARCA2;SRCAP;MAGI3;UBA5;AACS;GSK3B;ULK2;PDS5B;KIF3C;ATRX;AK6;MAP3K4;ITPKC;DNM1L;KIF16B;PEBP1;PAPOLA;AARS;TRPM7;TYRO3;MSH2;MAP3K1;BTAF1;SRPK1;RAB18;MYO9B;ATP5D;MAPK1;ADRBK2;DDX17;TTLL1;TRMU;NIN;VRK1;RPS6KA5;SRP54;PAK7;KIF3B;DHX35;SMCHD1;ATP11C;SMARCA1;VWA8;DGKH;KATNAL1;LONP2;ABCC1;EEF2K;ATP8B4;IKBKB;RAB2A;MCM4;ERCC2;AKT2;ATP1A3;LIG1;RAB3D;GTPBP10;MET;GARS;RHEB;PRKAG2;DNM1;UBE2R2;DDX50;MAPK8;MTPAP;SMC3;RAD51C;RPS6KB1;DDX6;HIPK3;CAMKK2;GPN3;RFC5;RNGTT;MAPK14;MDN1;RAB23;ASCC3;HBS1L;HSPA9;MSH3;RAD50;RARS;CSNK1A1;ACTR8;PCCB;PFKFB4;GNAI2;ATP6V1A;NEK11;ABCC5;NEK4;PIKFYVE;ACVR1;PAPOLG;DNAH6;CCT4;PASK;DARS;ORC4;AAK1;MSH6;FARSB;MARK1;FAM20B;CHD5;MFN2;AKT3;ABCD3;RPS6KA1;DNAH7;PPP2R4;NEK9;TTLL5;RHOQ;ATAD2B;ATL2;IDE;GNA13;PANK3;MTHFD1L;PIK3CA;ZRANB3;FLT3;PMS2;7-Sep;CIT;PKN1;CHD6;ATP8A1;WRNIP1;PEX6;GRK4;PANK2;RHOT1;RAP1B;SMARCA4;GNAI1;PEX1;MYO5C;TTBK2;INO80;RAB2B;STK33;LATS1;ABCB7;KIF3A;TUBG1;UBE2D2;CHD1L;MCCC2;PRKAA1;UBE2G1;EEFSEC;ATP8A2;CDK8;MYH10;PIK3C2B;DCLK1;EPHB2;ACTR3B;ATP13A3;LARS;CAMK1;ARL8B;ROCK2;NARS;DHX34;SRPK2;EPHA7;MAP3K7;DYNC1LI2;SCYL2;ITM2B;DGKB;EPRS;RPS6KC1;YME1L1;KIF13A;RIPK1;NARS2;NEK1;MAP2K5;TTLL7;RAB1A;ACTR2;ATAD1;ARL3;KIF20B;DNA2;OLA1;BMPR1B;BMP2K;11-Sep;PAPSS1;ETNK1;UBE2Q2;IGF1R;NTRK3;AFG3L2;MAPK4;PRKACB;NME7;UCK2;ABL2;TARS2;PI4KB;PIP5K1A;ILF2;RIT1;CDC42BPA;RALB;DYNC1LI1;UBA3;VPRBP;EPHA5;TBCK;CAMK2D;SPATA5;MYO10;G3BP1;FARS2;SHPRH;CASK;TAF1;NTRK2;CACNA1B;CAMK2G;PAK1;ATM;PIP4K2A;ABCB9;MAGI1;CSNK1G3;NEK7;FER;UHMK1;GUCY1A2;CAMK4;PAN3;SMARCA5;HNRNPU;MERTK;CHD1;AK5;PRKCA;ABCA10;ABCA5;TNIK;OBSCN;EPHB1;AK9;CDK19;GNAQ;SUPV3L1;HK1;ATAD2;GALK2;SMG1;SYN2;FUK;KIT;DYRK1A;DGKI;BRAF;AGAP1;HLCS;ARHGAP35;KALRN;PDXK;SIK3;PSMC2;ADCY9;CMPK1;HFM1;KCNT2;ARL5A;SMC6;ADCK3;SMARCAD1;CCT3;NEK10;GMPS;RYK;SNRK;RFC4;HSPA4L;RAD54L2;GUCY1A3;RHOBTB3;PAPD4;GFM2;LMTK2;ADCY1;PHKG1;ORC5;WRN;DDX21;HSPA12A;PSMC3;CKB;NOLC1;CCT2;ATP9B;PRKCB;RIMKLB;TK2;NAV2;CLPX;ABCA3;TRANK1;RAB4A;KIF5C;2-Sep;MAP2K1;ARL13B;PTK2;MAP3K2;DCLK2;HSPA4;KIF5B;KIAA0232;MFN1;PRKCE;KSR2;GPHN;SUCLG2;ABCD2;PEAK1;CHD2;ATP2A2;BRSK2;DHX36;ATR;GK5;PCCA;RAB6A;TTLL11;MYO1D;RPS6KA3;DDX10;ERBB4;FARSA;CHST15;ERCC6L2;CAMK1D;TBK1;9-Sep;ATL3;ARL15;TARSL2;SYN3;PIP5K1C;10-Sep;KATNA1;BCR;DYNC2H1;HSPA14;LRRK2;IARS;LONP1;MYO18A;MYO6;WNK3;DYNC1H1;MAP3K5;MYO5A;DNM3;HELZ;ATL1;TLK1;STK39;CDC42BPB;MTOR;UBE2J1;OPA1;BMPR2;DHX16;RANBP17;NAXD;ERCC6;PI4KA;LYN;NA;NA;NA;NA;NA;NA;NA;NA;NA;NA;NA;NA;NA;NA;NA;NA;NA;NA;NA;NA;NA;NA;NA;NA;NA;NA;NA
GO:0032549	1.85647e-08	1	495	1391	ribonucleoside binding	MF	9.18661e-06	DHX33;MAP3K9;AGK;CDKL3;MARK4;SYN1;CDKL5;BAZ1B;FYN;CLCN6;PIK3C2A;PPP5C;MAP4K3;MAP4K5;CLK1;ATP2C1;SPAST;RRAGD;VRK2;SARS;RFC1;TRIO;SKIV2L2;MYO16;TRIT1;YTHDC2;CTPS2;MAPK9;PIK3CB;KIF1B;ATP9A;ATP11B;CDK14;ATP2B4;ALDH18A1;WNK1;GUCY1B3;HIPK2;PMS1;PKN2;MAP2K4;SLK;ME1;CDK13;FGFR2;MYO9A;DDX3Y;DHX29;PRKCZ;NAV3;ROCK1;IP6K2;MAST4;DNAJA2;TESK2;CAMK2A;CDC42;ATP2B1;MAP4K4;RPS6KA2;HLTF;RPS6KA6;SMC1A;TRNT1;STK10;MAP3K13;NSF;MARK3;RAB7A;MLH1;ACACB;DGKD;TOP2B;PAK3;FGFR1;MCCC1;UBE2K;PIK3C3;XRCC5;SAR1A;DNM2;EPHA6;RAB21;SMARCA2;SRCAP;MAGI3;UBA5;AACS;GSK3B;ULK2;PDS5B;KIF3C;ATRX;AK6;MAP3K4;ITPKC;DNM1L;KIF16B;PEBP1;PAPOLA;AARS;TRPM7;TYRO3;MSH2;MAP3K1;BTAF1;SRPK1;RAB18;MYO9B;ATP5D;MAPK1;ADRBK2;DDX17;TTLL1;TRMU;NIN;VRK1;RPS6KA5;SRP54;PAK7;KIF3B;DHX35;SMCHD1;ATP11C;SMARCA1;VWA8;DGKH;KATNAL1;LONP2;ABCC1;EEF2K;ATP8B4;IKBKB;RAB2A;MCM4;ERCC2;AKT2;ATP1A3;LIG1;RAB3D;GTPBP10;MET;GARS;RHEB;PRKAG2;DNM1;UBE2R2;DDX50;MAPK8;MTPAP;SMC3;RAD51C;RPS6KB1;DDX6;HIPK3;CAMKK2;GPN3;RFC5;RNGTT;MAPK14;MDN1;RAB23;ASCC3;HBS1L;HSPA9;MSH3;RAD50;RARS;CSNK1A1;ACTR8;PCCB;PFKFB4;GNAI2;ATP6V1A;NEK11;ABCC5;NEK4;PIKFYVE;ACVR1;PAPOLG;DNAH6;CCT4;PASK;DARS;ORC4;AAK1;MSH6;FARSB;MARK1;FAM20B;CHD5;MFN2;AKT3;ABCD3;RPS6KA1;DNAH7;PPP2R4;NEK9;TTLL5;RHOQ;ATAD2B;ATL2;IDE;GNA13;PANK3;MTHFD1L;PIK3CA;ZRANB3;FLT3;PMS2;7-Sep;CIT;PKN1;CHD6;ATP8A1;WRNIP1;PEX6;GRK4;PANK2;RHOT1;RAP1B;SMARCA4;GNAI1;PEX1;MYO5C;TTBK2;INO80;RAB2B;STK33;LATS1;ABCB7;KIF3A;TUBG1;UBE2D2;CHD1L;MCCC2;PRKAA1;UBE2G1;EEFSEC;ATP8A2;CDK8;MYH10;PIK3C2B;DCLK1;EPHB2;ACTR3B;ATP13A3;LARS;CAMK1;ARL8B;ROCK2;NARS;DHX34;SRPK2;EPHA7;MAP3K7;DYNC1LI2;SCYL2;ITM2B;DGKB;EPRS;RPS6KC1;YME1L1;KIF13A;RIPK1;NARS2;NEK1;MAP2K5;TTLL7;RAB1A;ACTR2;ATAD1;ARL3;KIF20B;DNA2;OLA1;BMPR1B;BMP2K;11-Sep;PAPSS1;ETNK1;UBE2Q2;IGF1R;NTRK3;AFG3L2;MAPK4;PRKACB;NME7;UCK2;ABL2;TARS2;PI4KB;PIP5K1A;ILF2;RIT1;CDC42BPA;RALB;DYNC1LI1;UBA3;VPRBP;EPHA5;TBCK;CAMK2D;SPATA5;MYO10;G3BP1;FARS2;SHPRH;CASK;TAF1;NTRK2;CACNA1B;CAMK2G;PAK1;ATM;PIP4K2A;ABCB9;MAGI1;CSNK1G3;NEK7;FER;UHMK1;GUCY1A2;CAMK4;PAN3;SMARCA5;HNRNPU;MERTK;CHD1;AK5;PRKCA;ABCA10;ABCA5;TNIK;OBSCN;EPHB1;AK9;CDK19;GNAQ;SUPV3L1;HK1;ATAD2;GALK2;SMG1;SYN2;FUK;KIT;DYRK1A;DGKI;BRAF;AGAP1;HLCS;ARHGAP35;KALRN;PDXK;SIK3;PSMC2;ADCY9;CMPK1;HFM1;KCNT2;ARL5A;SMC6;ADCK3;SMARCAD1;CCT3;NEK10;GMPS;RYK;SNRK;RFC4;HSPA4L;RAD54L2;GUCY1A3;RHOBTB3;PAPD4;GFM2;LMTK2;ADCY1;PHKG1;ORC5;WRN;DDX21;HSPA12A;PSMC3;CKB;NOLC1;CCT2;ATP9B;PRKCB;RIMKLB;TK2;NAV2;CLPX;ABCA3;TRANK1;RAB4A;KIF5C;2-Sep;MAP2K1;ARL13B;PTK2;MAP3K2;DCLK2;HSPA4;KIF5B;KIAA0232;MFN1;PRKCE;KSR2;GPHN;SUCLG2;ABCD2;PEAK1;CHD2;ATP2A2;BRSK2;DHX36;ATR;GK5;PCCA;RAB6A;TTLL11;MYO1D;RPS6KA3;DDX10;ERBB4;FARSA;CHST15;ERCC6L2;CAMK1D;TBK1;9-Sep;ATL3;ARL15;TARSL2;SYN3;PIP5K1C;10-Sep;KATNA1;BCR;DYNC2H1;HSPA14;LRRK2;IARS;LONP1;MYO18A;MYO6;WNK3;DYNC1H1;MAP3K5;MYO5A;DNM3;HELZ;ATL1;TLK1;STK39;CDC42BPB;MTOR;UBE2J1;OPA1;BMPR2;DHX16;RANBP17;NAXD;ERCC6;PI4KA;LYN;NA;NA;NA;NA;NA;NA;NA;NA;NA;NA;NA;NA;NA;NA;NA;NA;NA;NA;NA;NA;NA;NA;NA;NA;NA;NA;NA
GO:0043168	2.05374e-08	1	664	1955	anion binding	MF	9.90217e-06	KRIT1;SNX11;CYP26B1;KDM1A;NDUFAB1;DHX33;MAP3K9;AGK;ARHGAP44;CDKL3;MARK4;PAFAH1B1;SYN1;CDKL5;TENM1;BAZ1B;ZNF207;FYN;CLCN6;PIK3C2A;PPP5C;MAP4K3;MAP4K5;CLK1;ATP2C1;AGPS;SPAST;ALAS1;UBR2;RRAGD;VRK2;SNX1;SARS;NSMAF;RFC1;TRIO;SKIV2L2;ZFYVE16;MYO16;TRIT1;YTHDC2;CTPS2;ARAP2;SNX29;MAPK9;PIK3CB;PLEKHA5;KIF1B;ATP9A;ATP11B;CDK14;ATP2B4;ALDH18A1;WNK1;GUCY1B3;HIPK2;PMS1;OAT;PKN2;MAP2K4;SNAP91;SLK;CYB5R4;ME1;CDK13;FGFR2;MYO9A;DDX3Y;DHX29;PRKCZ;SYT1;NAV3;ROCK1;IP6K2;MAST4;DNAJA2;TESK2;CAMK2A;CDC42;ATP2B1;MAP4K4;SNX13;RPS6KA2;HLTF;ZFYVE26;RPS6KA6;SMC1A;P4HA2;TRNT1;STK10;MAP3K13;PICALM;NSF;MARK3;RAB7A;MLH1;ACACB;DGKD;TOP2B;PAK3;FGFR1;AMPH;MCCC1;UBE2K;PIK3C3;TULP3;XRCC5;SAR1A;OPHN1;DNM2;EPHA6;RAB21;SMARCA2;SRCAP;MAGI3;UBA5;AACS;GSK3B;ULK2;PDS5B;APLP2;KIF3C;ATRX;AK6;WDFY1;MAP3K4;ITPKC;DNM1L;SNX5;RPH3A;KIF16B;PEBP1;SLC9A1;PAPOLA;AARS;RAPGEF4;TRPM7;TYRO3;MSH2;MAP3K1;BTAF1;SRPK1;RAB18;MYO9B;ATP5D;MAPK1;ADRBK2;GCAT;DDX17;PACSIN2;TTLL1;TRMU;NIN;VRK1;RPS6KA5;SRP54;SAMHD1;PAK7;KIF3B;DHX35;SMCHD1;ATP11C;SMARCA1;FGF14;VWA8;DGKH;KATNAL1;LONP2;ABCC1;EEF2K;ATP8B4;IKBKB;RAB2A;SQLE;GSR;MCM4;ERCC2;AKT2;ATP1A3;LIG1;RAB3D;GTPBP10;PTN;OGDH;MET;PLEKHA8;GARS;RHEB;PRKAG2;DNM1;APBA1;UBE2R2;DDX50;MAPK8;GBF1;MTPAP;SMC3;RAD51C;RPS6KB1;PRKAR1A;YWHAE;PHF12;GLRB;SNX25;DDX6;HIPK3;CAMKK2;GPN3;RFC5;C2CD5;RNGTT;MAPK14;MDN1;RAB23;ASCC3;ALDH5A1;HBS1L;PDE10A;GMDS;HSPA9;COL4A3BP;MSH3;GOLPH3;RAD50;RARS;CSNK1A1;ACTR8;PCCB;PFKFB4;FGF12;PRKAR2A;GNAI2;SNX4;ATP6V1A;NEK11;ABCC5;NEK4;PIKFYVE;ACVR1;CCDC88A;PAPOLG;DNAH6;CCT4;UXS1;PASK;DARS;PLCL1;ORC4;AAK1;MSH6;FARSB;MARK1;SCP2;FAM20B;CHD5;MFN2;AKT3;ACADM;HMGCL;ABCD3;RPS6KA1;2-Mar;ESYT2;SGIP1;DNAH7;PPP2R4;MAPKAP1;NEK9;TTLL5;RHOQ;ATAD2B;ATL2;IDE;GNA13;PANK3;MTHFD1L;CRY2;PIK3CA;ZRANB3;FLT3;PMS2;7-Sep;CIT;ITPR2;PKN1;PREX1;CHD6;ATP8A1;PACSIN1;SIRT5;WRNIP1;PEX6;GOT2;GRK4;PANK2;RHOT1;RAP1B;SMARCA4;GNAI1;PEX1;MYO5C;TTBK2;INO80;IVD;RAB2B;SNX6;EGLN3;TULP4;STK33;LATS1;ABCB7;HACL1;KIF3A;TUBG1;UBE2D2;CHD1L;MCCC2;PPARG;PRKAA1;UBE2G1;EEFSEC;SYT11;ATP8A2;CDK8;MYH10;PIK3C2B;DCLK1;TRPC4;EPHB2;ACTR3B;ATP13A3;LARS;SBF2;MICAL2;CAMK1;ARL8B;ROCK2;NARS;DHX34;ARHGAP32;SRPK2;MTO1;SNX14;EPHA7;MAP3K7;DYNC1LI2;EGLN1;SERPINE2;SCYL2;VPS36;ITM2B;DGKB;EPRS;RPS6KC1;YME1L1;GRHPR;KIF13A;RIPK1;SYTL2;NARS2;NEK1;MAP2K5;TTLL7;CCBL2;RAB1A;ACTR2;ATAD1;ARL3;KIF20B;DNA2;OLA1;BMPR1B;BMP2K;11-Sep;PAPSS1;ETNK1;UBE2Q2;ETFA;IGF1R;NTRK3;IQGAP1;ZCCHC14;AFG3L2;OSBPL1A;MAPK4;ZCCHC2;APP;PRKACB;PIGK;NME7;UCK2;ABL2;TARS2;SNX27;PI4KB;PIP5K1A;ILF2;RIT1;CDC42BPA;RALB;NBEAL1;DYNC1LI1;UBA3;TRPC1;VPRBP;EPHA5;TBCK;CAMK2D;SPATA5;MYO10;ARHGAP26;G3BP1;FARS2;SHPRH;NLGN4X;CASK;TAF1;OGT;PROSC;NTRK2;CACNA1B;PARD3;CAMK2G;PAK1;ATM;PIP4K2A;ABCB9;MAGI1;CSNK1G3;NEK7;FER;QDPR;UHMK1;GUCY1A2;CAMK4;PAN3;PLOD2;SMARCA5;HNRNPU;MERTK;ASAP1;CHD1;AK5;PRKCA;ABCA10;ABCA5;TNIK;OBSCN;EPHB1;AK9;CDK19;GNAQ;TIAM1;SUPV3L1;HK1;ATAD2;GALK2;ZFYVE9;SMG1;FCHO2;SYN2;FUK;KIT;DYRK1A;DGKI;BRAF;LDLRAP1;AGAP1;MITD1;EPB41;HLCS;UBR1;ZFYVE28;ARHGAP35;KALRN;PDXK;SIK3;PSMC2;ACOX1;ADCY9;CMPK1;HFM1;KCNT2;ARL5A;NUP35;SMC6;ADCK3;SMARCAD1;CCT3;NEK10;WDFY3;GMPS;RYK;SNRK;RFC4;HSPA4L;RAD54L2;ETNPPL;GUCY1A3;RHOBTB3;PAPD4;GFM2;LMTK2;ADCY1;PHKG1;ORC5;KDM1B;WRN;CRYL1;DDX21;ZFYVE1;HSPA12A;PSMC3;GPT2;CKB;NOLC1;SGPL1;CCT2;ATP9B;PRKCB;RIMKLB;TK2;NAV2;CLPX;ABCA3;TRANK1;RAB4A;KIF5C;2-Sep;MAP2K1;KCNAB1;ARL13B;PTK2;MAP3K2;DCLK2;HSPA4;SYT9;KIF5B;KIAA0232;MTM1;MFN1;PRKCE;KSR2;GPHN;SUCLG2;PDE3A;COMMD1;ABCD2;PEAK1;CHD2;ATP2A2;BRSK2;DHX36;ATR;GK5;PCCA;RAB6A;TTLL11;MYO1D;CLVS1;RPS6KA3;DDX10;ERBB4;FARSA;GPC5;PDXDC1;DHTKD1;CHST15;ERCC6L2;PLCB1;ABAT;CAMK1D;TBK1;PDE4B;NELL2;9-Sep;ATL3;ARL15;TARSL2;SYN3;PIP5K1C;PCLO;10-Sep;KATNA1;PDE2A;BCR;SESTD1;DYNC2H1;HSPA14;PRKAR1B;DPYD;LRRK2;ACADSB;GRM7;IARS;LONP1;MYO18A;MYO6;WNK3;NF1;IGF2R;DYNC1H1;MAP3K5;COL13A1;MYO5A;TXNRD3;DNM3;LPAR1;HELZ;GFPT1;TXNRD1;ATL1;TLK1;STK39;CDC42BPB;MTOR;UBE2J1;OPA1;BMPR2;DHX16;RANBP17;SNX2;TECPR1;NAXD;ERCC6;PI4KA;MICAL3;LYN;NA;NA;NA;NA;NA;NA;NA;NA;NA;NA;NA;NA;NA;NA;NA;NA;NA;NA;NA;NA;NA;NA;NA;NA;NA;NA;NA;NA;NA;NA;NA;NA;NA;NA;NA;NA
GO:0001882	2.28191e-08	1	496	1397	nucleoside binding	MF	1.07273e-05	DHX33;MAP3K9;AGK;CDKL3;MARK4;SYN1;CDKL5;BAZ1B;FYN;CLCN6;PIK3C2A;PPP5C;MAP4K3;MAP4K5;CLK1;ATP2C1;SPAST;RRAGD;VRK2;SARS;RFC1;TRIO;SKIV2L2;MYO16;TRIT1;YTHDC2;CTPS2;MAPK9;PIK3CB;KIF1B;ATP9A;ATP11B;CDK14;ATP2B4;ALDH18A1;WNK1;GUCY1B3;HIPK2;PMS1;PKN2;MAP2K4;SLK;ME1;CDK13;FGFR2;MYO9A;DDX3Y;DHX29;PRKCZ;NAV3;ROCK1;IP6K2;MAST4;DNAJA2;TESK2;CAMK2A;CDC42;ATP2B1;MAP4K4;RPS6KA2;HLTF;RPS6KA6;SMC1A;TRNT1;STK10;MAP3K13;NSF;MARK3;RAB7A;MLH1;ACACB;DGKD;TOP2B;PAK3;FGFR1;MCCC1;UBE2K;PIK3C3;XRCC5;SAR1A;DNM2;EPHA6;RAB21;SMARCA2;SRCAP;MAGI3;UBA5;AACS;GSK3B;ULK2;PDS5B;KIF3C;ATRX;AK6;MAP3K4;ITPKC;DNM1L;KIF16B;PEBP1;PAPOLA;AARS;TRPM7;TYRO3;MSH2;MAP3K1;BTAF1;SRPK1;RAB18;MYO9B;ATP5D;MAPK1;ADRBK2;DDX17;TTLL1;TRMU;NIN;VRK1;RPS6KA5;SRP54;PAK7;KIF3B;DHX35;SMCHD1;POLA1;ATP11C;SMARCA1;VWA8;DGKH;KATNAL1;LONP2;ABCC1;EEF2K;ATP8B4;IKBKB;RAB2A;MCM4;ERCC2;AKT2;ATP1A3;LIG1;RAB3D;GTPBP10;MET;GARS;RHEB;PRKAG2;DNM1;UBE2R2;DDX50;MAPK8;MTPAP;SMC3;RAD51C;RPS6KB1;DDX6;HIPK3;CAMKK2;GPN3;RFC5;RNGTT;MAPK14;MDN1;RAB23;ASCC3;HBS1L;HSPA9;MSH3;RAD50;RARS;CSNK1A1;ACTR8;PCCB;PFKFB4;GNAI2;ATP6V1A;NEK11;ABCC5;NEK4;PIKFYVE;ACVR1;PAPOLG;DNAH6;CCT4;PASK;DARS;ORC4;AAK1;MSH6;FARSB;MARK1;FAM20B;CHD5;MFN2;AKT3;ABCD3;RPS6KA1;DNAH7;PPP2R4;NEK9;TTLL5;RHOQ;ATAD2B;ATL2;IDE;GNA13;PANK3;MTHFD1L;PIK3CA;ZRANB3;FLT3;PMS2;7-Sep;CIT;PKN1;CHD6;ATP8A1;WRNIP1;PEX6;GRK4;PANK2;RHOT1;RAP1B;SMARCA4;GNAI1;PEX1;MYO5C;TTBK2;INO80;RAB2B;STK33;LATS1;ABCB7;KIF3A;TUBG1;UBE2D2;CHD1L;MCCC2;PRKAA1;UBE2G1;EEFSEC;ATP8A2;CDK8;MYH10;PIK3C2B;DCLK1;EPHB2;ACTR3B;ATP13A3;LARS;CAMK1;ARL8B;ROCK2;NARS;DHX34;SRPK2;EPHA7;MAP3K7;DYNC1LI2;SCYL2;ITM2B;DGKB;EPRS;RPS6KC1;YME1L1;KIF13A;RIPK1;NARS2;NEK1;MAP2K5;TTLL7;RAB1A;ACTR2;ATAD1;ARL3;KIF20B;DNA2;OLA1;BMPR1B;BMP2K;11-Sep;PAPSS1;ETNK1;UBE2Q2;IGF1R;NTRK3;AFG3L2;MAPK4;PRKACB;NME7;UCK2;ABL2;TARS2;PI4KB;PIP5K1A;ILF2;RIT1;CDC42BPA;RALB;DYNC1LI1;UBA3;VPRBP;EPHA5;TBCK;CAMK2D;SPATA5;MYO10;G3BP1;FARS2;SHPRH;CASK;TAF1;NTRK2;CACNA1B;CAMK2G;PAK1;ATM;PIP4K2A;ABCB9;MAGI1;CSNK1G3;NEK7;FER;UHMK1;GUCY1A2;CAMK4;PAN3;SMARCA5;HNRNPU;MERTK;CHD1;AK5;PRKCA;ABCA10;ABCA5;TNIK;OBSCN;EPHB1;AK9;CDK19;GNAQ;SUPV3L1;HK1;ATAD2;GALK2;SMG1;SYN2;FUK;KIT;DYRK1A;DGKI;BRAF;AGAP1;HLCS;ARHGAP35;KALRN;PDXK;SIK3;PSMC2;ADCY9;CMPK1;HFM1;KCNT2;ARL5A;SMC6;ADCK3;SMARCAD1;CCT3;NEK10;GMPS;RYK;SNRK;RFC4;HSPA4L;RAD54L2;GUCY1A3;RHOBTB3;PAPD4;GFM2;LMTK2;ADCY1;PHKG1;ORC5;WRN;DDX21;HSPA12A;PSMC3;CKB;NOLC1;CCT2;ATP9B;PRKCB;RIMKLB;TK2;NAV2;CLPX;ABCA3;TRANK1;RAB4A;KIF5C;2-Sep;MAP2K1;ARL13B;PTK2;MAP3K2;DCLK2;HSPA4;KIF5B;KIAA0232;MFN1;PRKCE;KSR2;GPHN;SUCLG2;ABCD2;PEAK1;CHD2;ATP2A2;BRSK2;DHX36;ATR;GK5;PCCA;RAB6A;TTLL11;MYO1D;RPS6KA3;DDX10;ERBB4;FARSA;CHST15;ERCC6L2;CAMK1D;TBK1;9-Sep;ATL3;ARL15;TARSL2;SYN3;PIP5K1C;10-Sep;KATNA1;BCR;DYNC2H1;HSPA14;LRRK2;IARS;LONP1;MYO18A;MYO6;WNK3;DYNC1H1;MAP3K5;MYO5A;DNM3;HELZ;ATL1;TLK1;STK39;CDC42BPB;MTOR;UBE2J1;OPA1;BMPR2;DHX16;RANBP17;NAXD;ERCC6;PI4KA;LYN;NA;NA;NA;NA;NA;NA;NA;NA;NA;NA;NA;NA;NA;NA;NA;NA;NA;NA;NA;NA;NA;NA;NA;NA;NA;NA;NA
GO:0005813	2.34763e-08	1	166	402	centrosome	CC	1.0767e-05	ALS2;CDC27;MARK4;PAFAH1B1;TTC19;RABGAP1;SPAST;IFT88;CNTLN;MPHOSPH9;SDCCAG8;PPP1R12A;PKN2;ROCK1;RAD18;ZFYVE26;FBXW11;CLASP1;USP33;PCM1;DNM2;PSEN1;TRAF5;GSK3B;CYLD;KIZ;PPP2R3C;SORBS1;IFT74;TTC28;NIN;CEP128;KIF3B;RPRD1B;MIB1;CSPP1;CDH23;TNKS2;ANKRD26;SLC9A3R1;SLAIN2;CEP126;CAPRIN2;NUP107;RIC8B;CEP85L;CEP72;CSNK1A1;ACTR8;CEP70;PRKAR2A;GNAI2;IFT57;CCT4;SLC1A4;ORC2;ALMS1;SSX2IP;IFT46;CAMSAP2;ELL2;CNTRL;NEK9;TTLL5;ODF2L;BBS9;CEP250;TUBGCP3;RAB3IP;UBR4;AKAP9;GNAI1;HERC2;TTBK2;CEP85;CLIP1;KIF3A;TUBG1;NPHP4;MTUS2;SLF1;CCNB1;ROCK2;DZIP1;APC;CCDC64;CCDC146;CEP162;AHI1;DYNC1LI2;CEP350;KIAA0368;CDK5RAP2;KIF13A;FLOT1;NEK1;HAUS2;TUBGCP4;ARL3;KIF20B;ZNF365;OLA1;BBS7;POC1B;PRKACB;NME7;RFWD2;CALM2;DYNC1LI1;CEP78;TTC12;SCLT1;HAUS1;POC5;MBNL1;CEP112;C10orf90;TSEN2;VPS37A;TBC1D31;EYA3;PCNT;DISC1;NEK10;SPICE1;PHAX;TMEM67;WRN;STOX1;CEP295;CEP57;NDEL1;DIS3L;HOOK3;TNKS;BRSK2;CKAP5;PDE4DIP;IST1;CEP57L1;PDE4B;AGBL4;KATNA1;RILPL1;DYNC1H1;HTT;SFI1;UVRAG;ITSN2;DCAF12;TRAF3IP1;CCHCR1;FGFR1OP;CEP95;NA;NA;NA;NA;NA;NA;NA;NA;NA;NA;NA;NA
GO:0070647	2.45657e-08	1	301	841	protein modification by small protein conjugation or removal	BP	1.08956e-05	ANKIB1;HECW1;KDM1A;CDC27;MYCBP2;FBXL3;PSMB1;CRY1;MED24;UBE3C;ZNF207;SCMH1;FYN;RNF216;ZRANB1;RNF10;UBR2;NUP160;PIAS1;CUL3;PSMA4;MED17;TPR;USP28;NEDD4L;MAPK9;NOP58;USP13;NDC1;ATXN3;TP53BP1;CBFB;PSME4;NUP133;CDC42;RAD18;HLTF;SMC1A;FBXW11;TSG101;MKRN2;KLHL20;TOP2B;USP33;PIAS2;UBE2K;ITCH;TOLLIP;SENP1;MID2;PSEN1;UBA5;CDC14B;TRAF5;CYLD;HACE1;HUWE1;ZW10;UIMC1;BRAP;USP48;ZC3HC1;G2E3;HECTD1;HNRNPC;NUP50;CDC23;PSMD5;NUP188;WAC;PPIL2;FBXO7;TRIM9;PSMA7;RNF24;MIB1;NDFIP2;AXIN1;USP10;USP31;BFAR;UBR5;USP42;UBE2R2;TNKS2;SUFU;NEURL1;SMC3;CUL2;TRIM37;NUP88;SMURF2;USP46;TRIM2;KLHL5;ZBTB16;BIRC2;CBL;NUP98;NUP107;SASH1;FBXO9;BACH2;ZNF451;CCNC;SENP6;RNF130;LNPEP;NUP155;CRBN;UBE3A;USP4;USP9Y;KLHL24;PSMD14;ASB3;FANCL;USP34;BIRC6;DCAF17;RNF19B;TRIM62;STAG1;UBE3D;FBXO30;FBXL5;SENP5;NUP43;TRIM24;WWP1;USP45;USP22;NUP153;MED1;PCID2;UBR4;HERC2;TULP4;UBE4B;PSME3;NDFIP1;UBE2D2;PER2;RPA1;UBE2G1;CCNB1;CDC73;TPP2;APC;UBQLN1;USP30;MDM2;RC3H1;USP37;NUPL2;7-Mar;RNF38;FBXO11;BARD1;HECW2;USP8;HERC3;COPS4;NUP54;TDG;PELI2;DCAF5;UBE2Q2;NPEPPS;DCAF6;RFWD2;UBR3;DYNC1LI1;UBA3;ATG3;VPRBP;KLHL8;USP53;6-Mar;KLHL3;RNF217;SHPRH;TRIM4;HDAC8;OGT;FBXO25;HERC4;ATM;KLHL1;UBE3B;RNF144A;CACUL1;C18orf25;RANBP2;FBXL2;TRIP12;OTULIN;TRIM11;USP25;NUP205;BACH1;NSMCE2;PAXIP1;RNF111;PSMD4;UBR1;AMFR;NAE1;ZER1;PSMC2;ZYG11B;USP24;MYSM1;USP1;DISC1;NUP35;SMC6;RNF149;ATXN7;RCHY1;SENP2;RNF168;OTUD4;RNF180;MED30;HECTD2;WRN;8-Mar;PSMC3;BTRC;ARIH1;CUL5;ANAPC16;USP54;RNF169;AKTIP;FBXO22;KLHL26;USP39;UBE2V2;PTK2;OTUD3;USP32;KBTBD2;PRKCE;ASXL1;ENC1;SP3;HECTD4;COMMD1;TNKS;PSMD1;PHC3;UBXN2A;FBXW8;ANAPC2;RNF152;ARIH2;SUZ12;HERC2P3;ZNRF2;TTC3;PTTG1IP;PRMT3;PSMD13;TRIM69;KLHL32;RNF220;LRRK2;SUPT3H;TRRAP;TRIM33;ATG7;MTOR;UBE2J1;LTN1;DCAF12;TOP1;DZIP3;UBA52;KLHL41;NA;NA;NA;NA;NA;NA;NA;NA;NA;NA;NA;NA;NA;NA;NA;NA;NA;NA;NA;NA
GO:0051641	2.49155e-08	1	754	2357	cellular localization	BP	1.08956e-05	SNX11;M6PR;ICA1;ALS2;KDM1A;VPS50;IBTK;ARHGAP44;PAFAH1B1;SYN1;SPAG9;CRY1;TENM1;VTA1;FYN;PIK3C2A;ATP2C1;RUFY3;SPAST;RRAGD;SEC63;SNX1;ANK1;NUP160;PEX3;CUL3;ZFYVE16;CNTLN;TPR;VAMP3;NEDD4L;MAPK9;AP5M1;KIF1B;SYNE2;ATP9A;NOP58;PPP1R12A;ATP2B4;NDC1;MON2;WAPL;VMP1;APPBP2;TNPO3;IPO5;CYB5R4;GOLGA5;FGFR2;ARFGEF1;NEO1;TRAM1;EVI5;PRKCZ;SYT1;ROCK1;REEP1;NUP133;VPS35;LRP6;SMG6;EXOC5;CAMK2A;CDC42;WDR1;SNX13;ADGRL1;TRNT1;FBXW11;PICALM;NSF;CLASP1;TSG101;DLG1;RAB7A;PTPN23;MLH1;KLHL20;PLXNA2;ACACB;AMPH;PIK3C3;TULP3;PCM1;SDF4;TOLLIP;SAR1A;OPHN1;DNM2;RIMS1;RAB21;MID2;PSEN1;AP4E1;MEF2C;AACS;CADPS2;EPB41L3;DLG3;GSK3B;ERC1;XPO1;TNPO1;OXCT1;CYLD;TXLNA;EFR3B;KIF3C;ATRX;SCAMP1;SLC25A24;EPS15;CHMP5;IPO11;TMED2;ZFAND6;HUWE1;ZW10;DNM1L;EDEM2;SNX5;RPH3A;KIF16B;SLC9A1;GOLGA3;RAPGEF4;SCFD1;HECTD1;TYRO3;SNAP23;DPYSL2;NUP50;CDC23;ARCN1;NUP188;SORBS1;IFT74;SH3GLB1;PCSK5;TSPAN15;H2AFY2;FAM21A;ATP5D;HNRNPM;PPIL2;MAPK1;GGA1;HPS4;FBXO7;PACSIN2;AP4S1;NIN;TRIM9;PPM1A;HIF1A;SLC8A3;TRIP11;SRP54;SEC23A;ZMYND8;DNAJC5;SEC23B;KIF3B;SYNDIG1;VAPA;NKAP;FGF14;NDFIP2;ARHGEF7;KPNA3;LONP2;AXIN1;NAGPA;GGA2;C16orf62;AP3B2;CD276;CEMIP;SPG11;IKBKB;JPH1;TRPS1;UBR5;BNIP3L;NUCB1;PPP6R1;SLC1A6;AKT2;RAB3D;PMPCB;PTN;PLEKHA8;STX1A;EZH2;GLI3;PRKAG2;DNM1;KANK1;APBA1;SH3GL2;MAPK8;SEC23IP;MICU1;PPP3CB;TNKS2;GBF1;ARHGAP21;SUFU;CASC3;KPNB1;NUP88;GOSR1;PRKAR1A;YWHAE;SLC9A3R1;CPE;SH3D19;GLRB;ZBTB16;MTCH2;CRTAM;PPP6R3;NRXN2;NUP98;NUP107;C2CD5;MAPK14;RAB23;GPLD1;ALDH5A1;EXOC2;ERBIN;CEP72;HSPA9;COL4A3BP;FAF2;GOLPH3;NUP155;SEC24A;H2AFY;ERGIC1;OGG1;PDCD10;PRKAR2A;USP4;ACAP2;TFG;IFT57;SNX4;FOXP1;LMAN2L;PIKFYVE;GLS;CCT4;PASK;RAB3GAP1;SLC25A12;ATF2;TIA1;ALMS1;SCP2;FAM20B;TMEM59;ICMT;STXBP3;SRSF4;ATP5F1;RNF19B;DOCK7;DNAJC6;MFN2;RIMS3;KDM5B;SSX2IP;STX12;IFT46;LRMP;ANKRD13C;RPN2;PKD2;RAB3GAP2;GLE1;RHOQ;AFTPH;SLF2;ADRA1A;PPP3CC;KHDRBS1;GPSM2;BBS9;FAM126A;CLTA;ITPR2;OPTN;VAPB;ARFGEF2;CSE1L;STAU1;VAMP7;ATP8A1;GRM4;PACSIN1;MRS2;XPO5;PEX6;SSR1;ATXN1;NUP153;THOC2;MED1;ATG4C;NAPB;CEP250;AMOT;KLC1;RHOT1;CANX;RAB3IP;MACF1;PEX1;POT1;MTX2;HERC2;RAB2B;SNX6;DPP6;XPO7;TULP4;UNC13A;CLIP1;HABP4;AKAP12;SYNE1;LATS1;CAP1;TBC1D5;KIF3A;DIAPH1;NDFIP1;PPFIA1;EFR3A;PER2;TBC1D14;TERF2;SNAP25;SYT11;AP3B1;ATP8A2;XPO4;MYH10;DCLK1;COG6;SLF1;IPO8;CCNB1;CAMK1;SORT1;NAPG;SPIRE1;KIDINS220;ROCK2;PUM1;HOOK1;CLOCK;UBAC2;APC;CCDC64;MRAP2;LCA5;GLS2;MAP7;AHI1;RAB11FIP5;MDM2;DYNC1LI2;COG2;STX6;SCYL2;FLNB;VPS36;COG3;SCRN1;NUPL2;VPS45;STAM;DNAJC1;STXBP1;CDK5RAP2;STX17;GOLGA1;NCBP1;DENND4C;KIF13A;FLOT1;SYTL2;TGS1;SORL1;UNC13C;CTDSPL2;EPT1;PPM1B;PNPT1;DYNC2LI1;RAB1A;ACTR2;LRPPRC;ARL3;KIF20B;EXOC6;ZNF365;BARD1;SEC31A;BBS7;NUP54;G3BP2;USO1;SEC24B;PPP3CA;RB1;SYT16;IQGAP1;MBTPS1;VPS53;NPEPPS;BCAS3;AFG3L2;PRELID3A;CACNA1A;IFNAR1;APP;DOPEY2;RERE;PRKACB;PIGK;NME7;ABL2;SNX27;PIP5K1A;LYST;SNAP47;CNIH4;CDC42BPA;CALM2;VPS54;EXOC6B;RALB;RHBDD1;GOLGA4;ATG3;TRPC1;STXBP5L;FIP1L1;EPHA5;CAMK2D;ANK2;MYO10;PIK3R1;TNFRSF21;PHIP;NLGN4X;CASK;HDAC8;OGT;TACC1;NTRK2;UGCG;ASTN2;CACNA1B;PARD3;POLR3A;CAMK2G;ARFGAP2;C11orf73;PAK1;ATM;DLG2;GPR158;CACNA1C;ANK3;AKAP6;FER;VIPAS39;UPF2;VTI1A;BICD1;NBAS;GRID2;PDE3B;UHMK1;CAMK4;PAN3;GPD1L;PTPRK;RANBP2;MERTK;TRAPPC8;UBASH3B;PRKCA;MIA3;TNIK;OBSCN;PTPRN2;GRIA1;NUP205;FMN2;VPS37A;MCU;GNAQ;TIAM1;HK1;NPTN;ZFYVE9;SMG1;FCHO2;SYN2;CACNA1D;KIT;APPL1;DGKI;BRAF;SPPL3;LDLRAP1;KCNB1;DYNC1I1;SYNJ1;MORC3;ABR;U2AF1;TRAPPC10;MCM3AP;PCNT;SHANK1;STX5;MAGOH;FLVCR1;CNST;PEX13;DISC1;NUP35;VSNL1;CCT3;NFASC;CLASP2;SPICE1;CADPS;THOC7;ZDHHC3;IFT122;RNF168;PRSS12;ICE1;NIPBL;RHOBTB3;GRIK2;CREBRF;STXBP5;MIOS;LMTK2;SPIDR;SUN1;PHAX;SLC25A32;NLGN4Y;WRN;NEMF;ATP5C1;CEP57;CCT2;ATP9B;RIC3;NDEL1;AKTIP;PDIA3;FBXO22;TRAPPC9;ATP5H;VPS37C;HOOK3;KIF5C;CDC40;MTCL1;FNTA;ADAM9;PKIG;STX18;MFF;MAP2K1;SLC25A6;NMD3;IL1RAPL1;SIN3A;PTK2;DTWD2;NLGN1;MYRIP;RALGAPB;CDH2;HSPA4;SYT9;KIF5B;MTM1;PRKCE;GPHN;EXOSC10;TLN2;BANP;FUT10;COMMD1;ABLIM3;GOLGB1;TNKS;DAB1;ATP2A2;CNTNAP2;UGT8;BRSK2;SRP72;RSRC1;ATR;PARL;SMAD2;DPP10;RAB6A;MYO1D;CLVS1;PPFIA3;ARIH2;AP3S1;ERBB4;PTPN11;NRXN1;SETD2;COPG1;WRB;TRAPPC6B;NPLOC4;TRAK1;PLCB1;CADM1;AP2A2;SLC8A1;ABAT;PTTG1IP;BTBD9;VPS33B;SCFD2;FAF1;SYN3;KCNIP4;RASA3;PIP5K1C;PCLO;NF2;PDE2A;BCR;TPCN1;MAPT;DYNC2H1;MAGI2;RILPL1;PRKAR1B;RPL14;LRRK2;RELN;RYR1;GRM7;MYO18A;MYO6;WNK3;NF1;KPNA5;AP2A1;DYNC1H1;PGAP1;HTT;MYO5A;C5orf42;SPTAN1;ERO1A;VPS13A;CD2AP;CACNA1E;STYX;ASPH;UVRAG;TLK1;RYR2;NCOA6;IPO9;UNC13B;MTOR;UBE2J1;OPA1;RYR3;DMD;TRAF3IP1;CCHCR1;RANBP17;LGR4;SNX2;IPO7;ITSN1;ANKRD28;DENND1B;PPP3R1;AP4M1;UBA52;MICAL3;ETV5;LYN;CUX1;NA;NA;NA;NA;NA;NA;NA;NA;NA;NA;NA;NA;NA;NA;NA;NA;NA;NA;NA;NA;NA;NA;NA;NA;NA;NA;NA;NA;NA;NA;NA;NA;NA;NA;NA;NA;NA;NA;NA;NA;NA;NA;NA
GO:0016568	2.55858e-08	1	196	481	chromatin modification	BP	1.09344e-05	KDM1A;CREBBP;KMT2E;KDM7A;JARID2;MED24;BAZ1B;SCMH1;MBTD1;PPP5C;KDM5D;ZMYND11;UBR2;PHF20;ARID4A;TPR;HDAC9;RSF1;ARID1B;ARID4B;KMT2C;SMARCD1;PSME4;WBSCR22;HLTF;KDM5A;EED;ACTR6;BAZ2A;JADE1;SMARCA2;SRCAP;RBL1;KAT6A;ATRX;AK6;HUWE1;UIMC1;HNRNPC;WAC;H2AFY2;CECR2;SMARCB1;EP300;BRD1;VRK1;RPS6KA5;SMARCA1;RBBP7;CTCF;TRPS1;UBR5;DOT1L;DNAJC2;EZH2;KDM4C;MAPK8;TRIM37;EZH1;WHSC1;PPARGC1A;KMT5B;PRDM4;PRMT8;ING4;ZNF451;NR3C1;H2AFY;ACTR8;NEK11;USP34;ATF2;CHD5;ASH1L;PRDM2;KDM5B;ARID1A;KMT2A;SATB2;DNMT3A;ATAD2B;KANSL1;KDM3B;CBX3;PKN1;NCOA3;CHD6;USP22;DEK;ZBTB1;SMARCA4;HAT1;INO80;ASH2L;CHD1L;PER2;PRKAA1;NASP;ELP3;MBD2;CCNB1;CDC73;CLOCK;MAP3K7;PHF21A;EPC2;SETDB2;SAP130;RTF1;TET1;AEBP2;TDG;RB1;HMG20A;NCOA2;NCOR1;CARM1;RERE;ITGB3BP;ANP32E;GATAD2B;VPRBP;CAMK2D;HDAC8;TAF1;OGT;WHSC1L1;ATM;CSRP2BP;TADA1;CDYL;SMARCA5;TRIP12;CHD1;PRKCA;L3MBTL4;KAT6B;ATAD2;PAXIP1;EYA3;AUTS2;EMSY;ELK4;HLCS;CTBP1;PRMT2;MYSM1;SMARCAD1;HDAC11;ATXN7;YEATS2;SFMBT1;RNF168;NIPBL;KDM1B;NSD1;PRKCB;TET2;SIN3A;ASXL1;BPTF;JMJD1C;BANP;PHF8;SMARCC1;CHD2;SUZ12;EHMT1;SETD2;SATB1;SETD3;UTY;PRMT3;SMYD3;MORF4L1;TET3;MSL1;ARID2;SUPT5H;SUPT3H;TRRAP;ATG7;MIER1;TLK1;NCOA6;TOP1;EHMT2;DPF3;NA;NA;NA;NA;NA;NA;NA;NA
GO:0033036	2.77988e-08	1	696	2173	macromolecule localization	BP	1.16162e-05	SNX11;ICA1;ALS2;KDM1A;VPS50;MYCBP2;PAFAH1B1;CRY1;TENM1;VTA1;FYN;MVP;RUFY3;RRAGD;SEC63;SNX1;ANK1;NUP160;IFT88;ATP6V0A1;PEX3;ZFYVE16;CNTLN;ATP6V1H;TPR;VAMP3;NEDD4L;MAPK9;AP5M1;SYNE2;ATP9A;NOP58;GDI2;ATP11B;NDC1;NCKAP1;MON2;WAPL;APPBP2;TNPO3;IPO5;SNAP91;CYB5R4;TBC1D1;ATXN3;ARFGEF1;NEO1;TRAM1;PRKCZ;ROCK1;REEP1;NUP133;VPS35;LRP6;SMG6;EXOC5;CDC42;SNX13;TFRC;TRNT1;FBXW11;PICALM;NSF;TSG101;NCBP3;DLG1;RAB7A;PTPN23;KLHL20;ACACB;DGKD;ITGA8;PIK3C3;TULP3;RBFOX1;PCM1;TOLLIP;SAR1A;DNM2;RIMS1;RAB21;MID2;PSEN1;AP4E1;AACS;CADPS2;EPB41L3;DLG3;GSK3B;ERC1;XPO1;DOPEY1;TNPO1;OXCT1;CYLD;SLCO1A2;EFR3B;ATRX;SCAMP1;EPS15;ATG16L1;CHMP5;IPO11;TMED2;ZFAND6;HUWE1;ZW10;DNM1L;EDEM2;SNX5;RPH3A;SLC9A1;NRCAM;RAPGEF4;SCFD1;HECTD1;SNAP23;NUP50;ARCN1;NUP188;SORBS1;IFT74;SH3GLB1;PCSK5;RAB18;TSPAN15;H2AFY2;FAM21A;HNRNPM;PPIL2;MAPK1;GGA1;HPS4;FBXO7;PACSIN2;AP4S1;PPM1A;HIF1A;TRIP11;SRP54;SEC23A;ZMYND8;SEC23B;SYNDIG1;VAPA;NKAP;ATP11C;ZDHHC15;NDFIP2;KPNA3;LONP2;AXIN1;NAGPA;GGA2;C16orf62;AP3B2;CD276;CEMIP;ATP8B4;IKBKB;RAB2A;TRPS1;UBR5;BNIP3L;NUCB1;AKT2;RAB3D;PMPCB;PTN;PLEKHA8;STX1A;EZH2;GLI3;PRKAG2;KANK1;APBA1;MAPK8;SEC23IP;PPP3CB;TNKS2;GBF1;SUFU;CASC3;KPNB1;NUP88;GOSR1;AKAP10;PRKAR1A;YWHAE;MMD;SLC9A3R1;NFKB1;CPE;WHSC1;GLRB;SNX25;ZBTB16;MTCH2;CRTAM;NRXN2;NUP98;SLC11A2;NUP107;C2CD5;MAPK14;RAB23;GPLD1;QKI;EXOC2;ERBIN;CEP72;HSPA9;COL4A3BP;FAF2;GOLPH3;NUP155;SEC24A;H2AFY;OGG1;PRKAR2A;USP4;ACAP2;IFT57;SNX4;ATP6V1A;FOXP1;LMAN2L;PIKFYVE;EPB41L5;CCT4;RAB3GAP1;AAK1;TIA1;SCP2;FAM20B;TMEM59;ICMT;STXBP3;SRSF4;RNF19B;MFN2;PLEKHM2;TSNAX;KDM5B;SSX2IP;ABCD3;STX12;OSBPL9;ESYT2;IFT46;ANKRD13C;AKAP7;RPN2;PKD2;RAB3GAP2;GLE1;RHOQ;AFTPH;SLF2;NUP43;CCDC53;PPP3CC;KHDRBS1;BBS9;FAM126A;CLTA;ITPR2;OPTN;LRP1;ARFGEF2;CSE1L;STAU1;VAMP7;ATP8A1;PACSIN1;XPO5;PEX6;SSR1;NUP153;GOT2;THOC2;MED1;ATG4C;C3;NAPB;CEP250;AMOT;CANX;RAB3IP;MACF1;PEX1;POT1;MTX2;HERC2;RAB2B;SNX6;DPP6;XPO7;TULP4;OSBPL2;CLIP1;AKAP12;SYNE1;LATS1;TBC1D5;DIAPH1;NDFIP1;PPFIA1;PPARG;EFR3A;PER2;VPS13B;TERF2;SNAP25;NASP;AP3B1;ATP8A2;XPO4;COG6;SLF1;IPO8;CCNB1;CAMK1;NAPG;SPIRE1;ROCK2;HOOK1;CLOCK;UBAC2;APC;SNX14;MRAP2;LCA5;GLS2;MAP7;AHI1;RAB11FIP5;MDM2;COG2;STX6;FLNB;VPS36;COG3;NUPL2;VPS45;STAM;DNAJC1;STXBP1;STX17;GOLGA1;NCBP1;DENND4C;KIF13A;FLOT1;SYTL2;SORL1;CTDSPL2;EPT1;PPM1B;PNPT1;RAB1A;LRPPRC;ARL3;KIF20B;EXOC6;ZNF365;BARD1;ITGAV;SEC31A;BBS7;NUP54;G3BP2;FRAS1;USO1;SHROOM3;SEC24B;PPP3CA;CLSTN3;SLC15A4;GLTP;RB1;NCOA2;IQGAP1;FTO;MBTPS1;NCOR1;VPS53;NPEPPS;BCAS3;AFG3L2;PRELID3A;OSBPL1A;CACNA1A;IFNAR1;DOPEY2;RERE;PRKACB;PIGK;NME7;ABL2;SNX27;PIP5K1A;LYST;CNIH4;WDPCP;VPS54;EXOC6B;RALB;GULP1;RHBDD1;GOLGA4;SHQ1;ATG3;OSBPL11;STXBP5L;FIP1L1;EPHA5;ANK2;PIK3R1;TNFRSF21;PHIP;HDAC8;OGT;UGCG;ASTN2;PARD3;POLR3A;CAMK2G;ARFGAP2;C11orf73;PAK1;ATM;MPP7;DLG2;ABCB9;GPR158;CACNA1C;ANK3;DLG5;AKAP6;VIPAS39;UPF2;VTI1A;ANO4;BICD1;NBAS;RABGAP1L;GRID2;PDE3B;UHMK1;CAMK4;PAN3;GPD1L;PTPRK;JAKMIP1;RANBP2;AHCTF1;PLA2R1;TRAPPC8;PRKCA;CEP112;ABCA10;ABCA5;MIA3;TNIK;OBSCN;PTPRN2;NUP205;FMN2;GRIP1;VPS37A;MCU;GNAQ;TIAM1;HK1;NPTN;VPS8;ZFYVE9;SMG1;FCHO2;CACNA1D;APPL1;BRAF;SPPL3;LDLRAP1;AGAP1;KCNB1;MORC3;U2AF1;MCM3AP;PCNT;SHANK1;STX5;MAGOH;CNST;PEX13;DISC1;NUP35;VSNL1;CCT3;NFASC;CLASP2;CADPS;THOC7;ZDHHC3;SENP2;IFT122;RNF168;ICE1;NIPBL;GRIK2;CREBRF;STXBP5;MIOS;LMTK2;SPIDR;SUN1;PHAX;KIAA0196;UBAP1;GAPVD1;CEP57;CCT2;ATP9B;RIC3;PRKCB;NDEL1;AKTIP;PDIA3;ABCA3;VPS37C;RAB4A;HOOK3;KIF5C;2-Sep;CDC40;MTCL1;FNTA;ADAM9;LRP1B;PKIG;STX18;MFF;SLC25A6;NMD3;SIN3A;DTWD2;LIMS1;NLGN1;MYRIP;RALGAPB;CDH2;HSPA4;SYT9;KIF5B;MTM1;PRKCE;RSL1D1;GPHN;EXOSC10;TLN2;BANP;FUT10;NBEA;COMMD1;ABLIM3;TNKS;CNTNAP2;UGT8;BRSK2;SRP72;ATR;PARL;CKAP5;SMAD2;DPP10;RAB6A;ANO6;ARIH2;AP3S1;ERBB4;PTPN11;NRXN1;NRIP1;PITPNB;SETD2;COPG1;WRB;IST1;NPLOC4;TRAK1;CADM1;AP2A2;ABAT;PTTG1IP;GRIN2A;VPS33B;SCFD2;ANKS1B;FAF1;ATP6V0A2;SMYD3;KCNIP4;PIP5K1C;PRELID2;PCLO;NF2;KATNA1;PDE2A;PDZD7;DYNC2H1;MAGI2;RILPL1;PRKAR1B;RPL14;LRRK2;RELN;MYO18A;MYO6;WNK3;NF1;MVB12B;KPNA5;AP2A1;PGAP1;HTT;MYO5A;ATG7;C5orf42;VPS13A;CD2AP;CACNA1E;STYX;ASPH;TLK1;RYR2;NCOA6;IPO9;MTOR;UBE2J1;DMD;TRAF3IP1;CCHCR1;RANBP17;ATXN2;LGR4;SNX2;IPO7;DENND1B;LCAT;PPP3R1;AP4M1;UBA52;ETV5;LYN;NA;NA;NA;NA;NA;NA;NA;NA;NA;NA;NA;NA;NA;NA;NA;NA;NA;NA;NA;NA;NA;NA;NA;NA;NA;NA;NA;NA;NA;NA;NA;NA;NA;NA;NA;NA;NA;NA;NA;NA;NA
GO:0005515	3.65151e-08	1	2212	7670	protein binding	MF	1.49268e-05	NIPAL3;ANKIB1;KRIT1;SNX11;ICA1;ALS2;NDUFAF7;RBM5;MTMR7;POLDIP2;KDM1A;RBM6;CDC27;SKAP2;DHX33;CREBBP;KMT2E;IBTK;MYCBP2;FBXL3;MAP3K9;KDM7A;ETV1;FARP2;ARHGAP44;CDKL3;MARK4;PAFAH1B1;LUC7L;DNAJC11;PSMB1;SYN1;CDKL5;ADAM22;SPAG9;CRY1;NFIX;MED24;CSDE1;UBE3C;REV3L;TENM1;VTA1;BAZ1B;RANBP9;ZNF207;PHF7;SCMH1;FYN;TCEB3;RNF216;TTC19;RABGAP1;PPP5C;MAP4K3;CALCOCO1;MAP4K5;MVP;CLK1;SLC30A9;YAF2;ZMYND11;MATR3;NUDCD3;RALBP1;RUFY3;CNTN1;AGPS;ZRANB1;MNAT1;SAMD4A;MRE11A;SPAST;AQR;RNF10;NDUFS1;ERP44;ALAS1;AKAP11;GCLM;UBR2;RRAGD;PHF20;SEC63;AGPAT4;VRK2;VEZT;SNX1;TBPL1;ARNTL2;ANK1;NUP160;IFT88;LRRC7;FUT8;ATP6V0A1;PIAS1;PEX3;NSMAF;RFC1;TBC1D23;CUL3;ZZZ3;FBXO42;MAT2B;TLL1;TRIO;SKIV2L2;ZFYVE16;INPP4A;PSMA4;MYO16;MED17;CNTLN;YTHDC2;CTPS2;ATP6V1H;FAM214A;TPR;WWC3;USP28;HDAC9;RRM2B;RSF1;KITLG;VAMP3;PER3;ARID1B;NEDD4L;JKAMP;MAPK9;PIK3CB;PLEKHA5;FNIP2;FOXN3;ARID4B;SDCCAG8;KIF1B;TBC1D22A;SYNE2;NOP58;CYFIP2;TAB2;KMT2C;PUM2;DCBLD2;GDI2;MTA3;USP13;ATP11B;CDK14;PPP1R12A;ATP2B4;ALDH18A1;WNK1;CCAR1;COL11A1;NCKAP1;GUCY1B3;MON2;ELMO2;WAPL;VMP1;APPBP2;POLD1;HAGH;CDON;TAF2;HIPK2;TNPO3;SLC12A2;UHRF1BP1;IPO5;OAT;PKN2;SPEN;MAP2K4;SNAP91;SLK;TBC1D1;CDK13;SLC9A7;DIP2B;SMARCD1;MPPED2;ATXN3;GOLGA5;FGFR2;ARFGEF1;MYO9A;NEO1;TRAM1;EVI5;TP53BP1;PRKCZ;SYT1;ROCK1;CBFB;INPP5A;REEP1;IP6K2;PSME4;NUP133;VPS35;DNAJA2;FUNDC1;RORA;LRP6;PHRF1;SMG6;EXOC5;MNT;POLB;TESK2;CAMK2A;CDC42;RAD18;ATP2B1;MAP4K4;WDR1;ARHGAP10;RPS6KA2;HLTF;ADGRL1;ZFYVE26;EPN2;TFRC;AFF4;SMC1A;P4HA2;NFATC3;STK10;FBXW11;KDM5A;MAP3K13;PICALM;NSF;CLASP1;PPP2R2C;EED;TSG101;NCBP3;MGLL;ACTR6;TIPIN;SEMA3C;ACAT1;RASAL2;MARK3;FNDC3B;DLG1;RAB7A;MKRN2;BAZ2A;PTPN23;MLH1;UNG;KLHL20;PLXNA2;ACACB;DGKD;TOP2B;PPP1R12B;DNAJC10;USP33;PAK3;POLD3;JADE1;FGFR1;MAP2;PIAS2;AMPH;MCCC1;NEBL;UBE2K;PIK3C3;TULP3;PPP2R5C;RBFOX1;GNB1;MLLT10;NRDC;PCM1;TNRC6C;CBFA2T2;BRINP1;ITCH;SDF4;TOLLIP;RUNX1T1;XRCC5;SENP1;OPHN1;LRRC16A;PGM1;DNM2;EPB41L2;RIMS1;RAB21;SLC4A4;SMARCA2;MID2;SRCAP;KCNN2;PSEN1;RBL1;MAGI3;MEF2C;UBA5;CDC14B;AACS;PHLPP1;CCNT2;EPB41L3;DLG3;TRAF5;GSK3B;ERC1;XPO1;KAT6A;ULK2;TNPO1;DIS3;PDS5B;OXCT1;CYLD;FAT1;SMAP2;APLP2;EIF3I;NKAIN1;TXLNA;EFR3B;KIF3C;ATRX;AK6;SCAMP1;HACE1;WDR47;WDFY1;MAP3K4;EPS15;ATG16L1;CHMP5;IPO11;ITPKC;TMED2;ZFAND6;TXLNG;HUWE1;ZW10;UIMC1;NOP14;ADD1;DNM1L;PHACTR3;PTPN4;EDEM2;DOCK3;XRN2;KIZ;SNX5;RPH3A;KIF16B;PEBP1;BRAP;RBM41;GPATCH2L;SLC9A1;PAPOLA;NUDC;SPG21;GOLGA3;GLG1;TNRC6A;PUS7;NRCAM;LAMB1;CMTM6;RAPGEF4;ZC3HC1;PPP2R3C;SLC7A8;SCFD1;G2E3;HECTD1;HNRNPC;SUPT16H;TRPM7;TYRO3;SNAP23;DPYSL2;NUP50;CDC23;MSH2;MAP3K1;DHPS;PSMD5;SORBS1;WAC;HIVEP1;SRPK1;IFT74;SH3GLB1;PCSK5;ABLIM1;RAB18;PRTFDC1;TSPAN15;H2AFY2;MYO9B;CIRBP;HNRNPM;CRKL;CECR2;SMARCB1;BCL2L13;PPIL2;MAPK1;GGA1;HPS4;EIF3L;DEPDC5;DDX17;FBXO7;PPP6R2;PACSIN2;RBFOX2;EIF3D;TNRC6B;FAM118A;EP300;ZC3H7B;PMM1;BRD1;FKBP3;SOS2;NIN;TRIM9;PPM1A;HIF1A;SUSD6;SLC8A3;ZC3H14;VRK1;RPS6KA5;ACIN1;TRIP11;SRP54;SEC23A;NINL;UQCC1;ZMYND8;DNAJC5;PSMA7;RNF24;SEC23B;PLCB4;SAMHD1;PAK7;KIF3B;CDK5RAP1;RPRD1B;PPP1R16B;SYNDIG1;ACOT8;VAPA;ST8SIA5;NOL4;POLI;MIB1;RBBP8;POLA1;NKAP;ATP11C;SMARCA1;RBBP7;CD99L2;FGD1;NALCN;FGF14;NDFIP2;DNAJC3;UGGT2;ARHGEF7;SUPT20H;KPNA3;KATNAL1;INTS6;TSC22D1;PHKB;NFAT5;LONP2;CTCF;SLC38A7;AXIN1;USP10;CRYM;EEF2K;GGA2;HMOX2;BFAR;C16orf62;CD276;CEMIP;GABPB1;TJP1;DMXL2;EIF3J;SPG11;CSPP1;FZD3;NBN;CPQ;LAPTM4B;IKBKB;RAB2A;EIF3E;EMC2;ARMC1;TRPS1;UBR5;INTS10;KLHDC4;MCM4;BNIP3L;NUCB1;ERCC2;DOT1L;PPP6R1;URI1;AKT2;CACTIN;HNRNPUL1;ATP1A3;RAB3D;MAG;FKBP8;GTPBP10;DNAJC2;HBP1;SP4;PTN;MPP6;OGDH;H2AFV;MET;IQCE;TAX1BP1;CHN2;GRB10;COBL;STX1A;GARS;ZKSCAN1;EIF3B;PTPRZ1;USP42;C1GALT1;NRF1;EZH2;CHCHD3;GLI3;RHEB;PRKAG2;CLIP2;TLE4;DNM1;KDM4C;KANK1;ELAVL2;MPDZ;APBA1;SH3GL2;UBE2R2;EIF3A;MAPK8;SEC23IP;ATE1;CDH23;MICU1;PPP3CB;CCSER2;TNKS2;GBF1;ARHGAP21;CPEB3;SUFU;LHPP;LARP4B;MTPAP;SORCS1;FAM208B;SMC3;SHOC2;CCDC6;CUL2;CCNY;CASC3;RAD51C;TRIM37;KPNB1;RPS6KB1;MED13;GOSR1;LUC7L3;SMURF2;PRKAR1A;YWHAE;SLC9A3R1;PHF12;SLAIN2;USP46;NFKB1;ELF2;TBC1D9;GAB1;CPE;SEPSECS;TRIM2;TBC1D19;WHSC1;SH3D19;GLRB;SNX25;KLHL5;PPARGC1A;ZBTB16;FNBP4;CRTAM;LPXN;PPP6R3;NRXN2;CEP126;BIRC2;DDX6;CBL;PDHX;AMBRA1;MADD;NUP98;PRDM4;CAPRIN2;SLC11A2;CSRNP2;CAMKK2;PTGES3;RSRC2;PRMT8;GPN3;RFC5;TBC1D30;NUP107;ING4;RFX4;RIC8B;PAK1IP1;NCOA7;SASH1;MAPK14;SOD2;PHACTR1;FBXO9;MDN1;CAP2;ZNF451;RAB23;KHDRBS2;CCNC;ASCC3;MED23;ALDH5A1;SOBP;FIG4;QKI;EXOC2;GMDS;SENP6;ERBIN;CEP72;HMGCS1;HSPA9;COL4A3BP;FAF2;CNOT6;TTC1;MSH3;GABRG2;DROSHA;LMNB1;GOLPH3;LNPEP;RAD50;NUP155;NR3C1;LIFR;SEC24A;TTC33;RARS;H2AFY;TCERG1;CSNK1A1;ERGIC1;CPEB4;ZNF346;ACTR8;TIMMDC1;CRBN;NPHP3;OGG1;UBE3A;ARMC8;CEP70;TFDP2;XRN1;PDCD10;FGF12;PRKAR2A;USP4;ACAP2;GNAI2;TFG;USP9Y;IFT57;GNB4;SNX4;SCAP;NEK11;FOXP1;ADAM23;MOB1A;PIKFYVE;EPB41L5;ACVR1;PSMD14;ASB3;PDE1A;CLIP4;RTN4;CCDC88A;FANCL;GLS;ELMOD3;USP34;CCT4;UXS1;PPP1R7;PASK;HPCAL1;BIRC6;STRN;RAB3GAP1;RMDN2;DARS;PLCL1;SOS1;ORC2;ORC4;ATF2;THADA;AAK1;C2orf42;TIA1;MSH6;ALMS1;SCP2;TMEM59;ICMT;CHD5;STXBP3;ATP5F1;CAPZA1;RNF19B;DOCK7;C1orf21;DNAJC6;MFN2;PLEKHM2;GNPAT;TSNAX;TBCE;NID1;MTR;SIPA1L2;RLF;RIMS3;AKT3;ACADM;KDM5B;SSX2IP;ECE1;HMGCL;AKR1A1;PIK3R3;PRRC2C;ABCD3;DIEXF;RCAN3;RPS6KA1;DHDDS;NSL1;PROX1;ARID1A;STX12;ESYT2;STAG1;KMT2A;IFT46;CAMSAP2;ATF6;CASP8AP2;ANKRD13C;SGIP1;AKAP7;FBXL5;FOXO3;ARMC2;RPN2;OLFM3;PKD2;RAB3GAP2;KLF12;GTF3C3;SATB2;SENP5;RAD23B;PPP2R4;GLE1;CNTRL;NDUFA8;MAPKAP1;NEK9;DLST;RBM25;RHOQ;DNMT3A;ATAD2B;ATL2;AFTPH;SLF2;IDE;WDR11;GNA13;KANSL1;NUP43;MTHFD1L;LRP11;PCMT1;KIAA1217;PLXDC2;ELF1;NFYB;CCDC53;ADRA1A;PPP3CC;EPHX2;PSPC1;CRY2;ZMYM2;TBC1D15;KHDRBS1;PIK3CA;PDS5A;GPSM2;ZRANB3;FLT3;BBS9;PMS2;7-Sep;CBX3;FAM126A;SMU1;CLTA;RECK;TRIM24;CALD1;ECD;CIT;WWP1;PKN1;WDR83;ZC3H13;OPTN;ATF1;LRP1;BAZ2B;AGO2;PREX1;NCOA3;VAPB;CHD6;ARFGEF2;CSE1L;STAU1;VAMP7;ATP8A1;USP22;HIF3A;PACSIN1;WRNIP1;XPO5;PEX6;SSR1;ATXN1;NUP153;DEK;CNOT1;GOT2;SLC25A23;THOC2;MED1;C3;SYMPK;NAPB;ZNF133;PCSK2;MMP24;RALY;EIF2S2;CEP250;AMOT;KLC1;TUBGCP3;PCID2;SBDS;GLIS2;IFI6;PCNX4;KTN1;ZBTB1;RHOT1;CANX;BCL11B;RAP1B;RAB3IP;PTPRB;UBR4;HP1BP3;MACF1;SMARCA4;AKAP9;PTPN12;GNAI1;PEX1;DOCK4;POT1;LSM8;PRKRIP1;KLHDC10;MTX2;CHN1;HAT1;HERC2;MYO5C;TMOD2;TTBK2;INO80;ICE2;THAP10;DCTD;LRRC6;PUS7L;RAB2B;PARP2;SNX6;EGLN3;ASH2L;XPO7;MLLT4;UNC13A;SULT4A1;CAMSAP1;ATXN10;ZNF337;CEP85;OSBPL2;PRRC2B;CLIP1;CCDC62;MPP1;UBE4B;HABP4;POLN;TXLNGY;AKAP12;SYNE1;LATS1;RBM39;GSE1;CAP1;RAB11FIP4;HACL1;TBC1D5;KIF3A;GFPT2;TUBG1;PSME3;DIAPH1;NDFIP1;UBE2D2;PPFIA1;NPHP4;WDR44;KHDRBS3;CHD1L;MCCC2;ACTR10;SPATA6;PPARG;ILKAP;PER2;PRKAA1;RPA1;UBE2G1;TBC1D14;TMEM128;ANKRD17;TERF2;SNAP25;PTPRA;DAP3;KIAA0907;SYT11;NASP;MUTYH;AP3B1;PATJ;CASP9;MTUS2;ZMYM5;XPO4;CDK8;WASF3;MYH10;PIK3C2B;TMCC2;SPG20;TRPC4;EPHB2;SLF1;RTN3;ACTR3B;IPO8;LARS;SBF2;MICAL2;ELP3;CTIF;MBD2;CCNB1;CAMK1;ARL8B;VAV3;SORT1;NAPG;SPIRE1;KIDINS220;ROCK2;CDC73;CRB1;CABLES1;SOX5;PUM1;AGO4;HOOK1;ZCCHC11;ELP2;DTNA;CLOCK;DZIP1;UBAC2;ERCC5;TPP2;ARHGAP32;APC;OSTF1;UBQLN1;NAA35;AGTPBP1;GOLM1;ADAM19;CCDC64;CCDC146;SRPK2;ADGRB3;CEP162;SYNCRIP;MRAP2;EPHA7;ORC3;LCA5;MAP3K7;PHF21A;GLS2;MAP7;AHI1;REPS1;RAB11FIP5;MDM2;EGLN1;COG2;STX6;CEP350;PAX3;USP37;SERPINE2;ARMC9;REV1;TSGA10;SCYL2;APPL2;SLC41A2;FLNB;VPS36;LRCH1;COG3;ITM2B;SETDB2;SCRN1;RAPGEF5;NUPL2;IREB2;TRA2B;TANK;SKIL;EPRS;VPS45;RPS6KC1;UGGT1;STAM;ABI1;DNAJC1;NIPSNAP3A;KIAA0368;STXBP1;CDK5RAP2;STX17;GABBR2;GOLGA1;XPA;NCBP1;GRHPR;KIF13A;RIPK1;FLOT1;FCHSD2;SYTL2;TGS1;NEK1;SORL1;PPP2R1B;MAP2K5;RTF1;TUBGCP4;RMDN3;ADAM10;BCAR3;TTLL7;CCBL2;ARHGAP29;HADHB;PPM1B;PNPT1;DYNC2LI1;RAB1A;ACTR2;FBXO11;LRPPRC;DTNB;STAMBPL1;ARL3;KIF20B;EXOC6;PLCE1;ASCC1;ZNF365;DNA2;BARD1;NAB1;OLA1;FAM117B;ABI2;ITGAV;USP8;SPPL2A;COPS4;SEC31A;BBS7;KIAA1109;BMPR1B;LARP1B;NUP54;G3BP2;11-Sep;USO1;SHROOM3;SEC24B;PPP3CA;FGD4;AEBP2;ETNK1;SCAF11;POC1B;TMTC3;TDG;GLTP;LNX2;RB1;SLAIN1;RBM26;PELI2;RTN1;SYT16;KCNH5;WDR20;MFAP1;TCF12;HMG20A;NCOA2;IGF1R;NTRK3;IQGAP1;SH3GL3;GLYR1;PARN;UQCRC2;TXNL4B;TCF25;NCOR1;VPS53;SSH2;BCAS3;AFG3L2;RPRD1A;OSBPL1A;FOXK2;DYM;MAPK4;CACNA1A;IFNAR1;APP;CARM1;RERE;KIAA0319L;ITGB3BP;PRKACB;PIGK;TIPRL;NME7;RFWD2;ABL2;PRUNE;SNX27;PI4KB;PIP5K1A;ANP32E;SEMA6C;POGZ;GABPB2;SYT14;KCNH1;TPM3;UBAP2L;GATAD2B;ILF2;RIT1;LYST;SNAP47;CNIH4;CDC42BPA;SOX13;PDIA6;HNRNPLL;CALM2;VPS54;RALB;UBXN4;ZNF385B;SPAG16;SUMF1;RHBDD1;DYNC1LI1;GOLGA4;STAC;PTPRG;SHQ1;UBA3;ATG3;BOC;MED12L;EIF2A;TRPC1;VPRBP;STXBP5L;EAF2;FIP1L1;CAMK2D;ANK2;6-Mar;MYO10;PIK3R1;RASA1;ARHGAP26;G3BP1;FARS2;CDKAL1;KLHL3;FAM193B;TNFRSF21;PHIP;PNRC1;RNF217;SHPRH;AIG1;WTAP;ZMYM4;GBAS;ATXN7L1;NOM1;NLGN4X;LUC7L2;SH3KBP1;CASK;HDAC8;ZNF41;TAF1;OGT;DIAPH2;DOCK11;FBXO25;HMBOX1;SNTG1;TACC1;WHSC1L1;MTDH;EIF3H;TATDN1;ZCCHC7;NTRK2;SHC3;GPR107;CACNA1B;PDSS1;FAM188A;RSU1;PARD3;ZEB1;FAM13C;CAMK2G;FRA10AC1;ADD3;PDCD11;EIF3M;CELF1;C11orf73;INTS4;PAK1;TTC12;NCAM1;NPAT;ATM;SLX4IP;CSRP2BP;CNKSR2;MKX;MPP7;KLHL1;ADGRL3;KIAA1328;PDCD4;DLG2;MTMR12;DOCK1;DIXDC1;DLAT;CRIM1;ABCB9;CACNA1C;THRB;ANK3;DLG5;DIP2C;MAGI1;AKAP6;NPAS3;FER;VIPAS39;UPF2;SCLT1;FRMD4A;VTI1A;QDPR;ANO4;NR3C2;RNF144A;BICD1;SAV1;NBAS;SACS;GFRA1;CACUL1;DST;TMEM132D;RABGAP1L;RNF219;GRID2;SETBP1;ARL14EP;HAUS1;PDE3B;UHMK1;POC5;JMY;HOMER1;CCDC50;CAMK4;PAN3;PLEKHH2;MBNL1;GPD1L;UTRN;GRM1;PTPRK;GGPS1;JAKMIP1;CDYL;SMARCA5;HNRNPU;RANBP2;MERTK;PTPRR;CCDC148;PLA2R1;SCN3A;ASAP1;TRAPPC8;FBXL2;RMND5A;PTPRD;SPHKAP;TRIP12;CHD1;ZUFSP;CABYR;OTULIN;UBASH3B;PRKCA;MIA3;TNIK;OBSCN;TRIM11;L3MBTL4;PDE1C;TSEN2;PLCL2;EPHB1;APOOL;AZIN1;CDK19;GTF3C6;TTC39B;MMS19;USP25;LARP1;GRIA1;NUP205;RBM45;FAM126B;FMN2;ELMO1;SLC24A2;GRIP1;VPS37A;MCU;GNAQ;KCNMA1;BACH1;TIAM1;PCGF6;PPP2R2B;SUPV3L1;HK1;NPTN;KAT6B;ATAD2;NSMCE2;VPS8;ZFYVE9;SMG1;FCHO2;PAXIP1;CACNA1D;KIT;RNF111;APPL1;DYRK1A;KCNJ6;DGKI;BRAF;FMNL2;SPPL3;DPYSL5;LDLRAP1;EYA3;FANCC;FAIM;MITD1;KCNB1;NRG2;DYNC1I1;EMSY;ELK4;EPB41;HLCS;ADIPOR1;PSMD4;AMFR;NAE1;CHCHD6;CTBP1;ZFYVE28;CCDC117;KALRN;PKNOX1;U2AF1;PDXK;TRAPPC10;PCNT;PRMT2;ADAMTS13;C19orf47;SIK3;SAFB;ZNF394;PSMC2;ACOX1;PRPSAP1;MPP3;SHANK1;FMNL3;LARP4;SHANK2;STX5;MAGOH;LZIC;NFIA;MYSM1;USP1;NTNG1;HENMT1;AGL;IGSF8;FLVCR1;CNST;PPP1R21;CAPN2;REL;PEX13;DISC1;NUP35;SMC6;VSNL1;ADCK3;SMARCAD1;PDLIM5;PACRGL;SCNM1;CCNYL1;GNPDA2;GABRB1;YY1AP1;CCT3;CWC22;HDAC11;NFASC;CLASP2;ICA1L;SPICE1;CADPS;WDFY3;PTPN13;THOC7;ATXN7;SLMAP;APBB2;MTMR14;RCHY1;RYK;SLC4A1AP;ZNF148;YEATS2;SENP2;IFT122;RFC4;SFMBT1;UBXN7;RNF168;C1orf50;ATRIP;RAD54L2;ETNPPL;GUCY1A3;NAA15;ICE1;OTUD4;EDIL3;ELOVL7;NIPBL;RNF180;ADGRV1;AGGF1;RHOBTB3;PRIMPOL;RICTOR;PAPD4;ANKRA2;UBLCP1;GFM2;GRIK2;CREBRF;STXBP5;CAMLG;LMTK2;ADCY1;MED30;PHKG1;SPIDR;ORC5;DNAAF5;SUN1;OXR1;PHAX;INTS8;TMEM67;KIAA0196;UBAP1;ZMAT4;GKAP1;KIAA1958;STRBP;GAPVD1;NLGN4Y;WRN;8-Mar;SUGT1;PHYHIPL;CRYL1;PKNOX2;NSD1;HPRT1;STOX1;DDX21;METTL17;ZFYVE1;PSMC3;NELL1;CACNB2;HACD1;CEP57;SPRED1;CKB;BTRC;NOLC1;SGPL1;CCT2;ARIH1;CUL5;TRIM44;USP54;RIC3;RNF169;CDYL2;PRKCB;NDEL1;C16orf45;NAV2;CLPX;PATL1;DIS3L;MAP1A;AKTIP;MAPRE2;PDIA3;SGSM1;STIM1;TPM4;ZNF83;SRRM2;VPS37C;RAB4A;HOOK3;KIF5C;IRF2;MOBP;2-Sep;CDC40;BMP1;MTCL1;FNTA;ADAM9;TET2;SNTB2;STX18;ZBTB49;FSTL5;MFF;MAP2K1;SLC25A6;UBE2V2;NMD3;KCNAB1;IL1RAPL1;SIN3A;ARL13B;PTK2;PTPN9;APLF;LDB2;NRG4;LIMS1;NLGN1;UGP2;CSGALNACT2;ROBO1;CTNND2;REPS2;MAP3K2;MYRIP;TMEM192;PWWP2A;GLB1;RALGAPB;NPAS2;CDH2;DLGAP1;HSPA4;POLH;SYT9;KIF5B;FOXN2;USP32;PPM1D;MTSS1;MTM1;MFN1;PRKCE;EXOSC1;ASXL1;LRRC8C;COL24A1;RXFP1;DSCAM;CLSTN1;ENC1;BPTF;ANO5;GPHN;VAT1L;EXOSC10;MLLT3;TLN2;SRGAP2C;ATPAF2;JMJD1C;ZNF131;IL16;CFAP53;ARNT2;AFF1;BANP;NAA16;DCP2;SP3;NBEA;PHF8;LCLAT1;ARPP21;COMMD1;ABCD2;ABLIM3;GOLGB1;TNKS;DAB1;SMARCC1;PTPRM;PEAK1;CHD2;SCAI;UQCRH;PHC3;UBXN2A;MGA;ZHX3;RALGAPA1;ATP2A2;CNTNAP2;BRSK2;NR1D2;SRP72;RSRC1;DHX36;FBXW8;CTBP2;ATR;CADM2;PPM1E;PARL;PCCA;CKAP5;SMAD2;RAB6A;CCDC57;ANAPC2;COX8A;USF3;RNF152;MYO1D;SLC38A9;ANO6;TALDO1;RPS6KA3;TOP3A;PPFIA3;ARIH2;NECTIN3;AP3S1;MLF1;PDE4DIP;LCORL;CA8;ERBB4;CTNNBIP1;SUZ12;COX5A;CTC1;TMTC2;FARSA;EDC3;PTPN11;GPC5;NRXN1;FAM73A;NRIP1;EHMT1;POLR2A;FANCB;SETD2;COPG1;SLC9A9;IST1;CACNB4;TRAPPC6B;NPLOC4;SATB1;TRAK1;PLCB1;NTM;TTC3;RGS7;C11orf54;SPATA13;CNOT10;CADM1;AP2A2;SLC8A1;ABAT;CAMK1D;CEP57L1;PTTG1IP;GRIN2A;SETD3;CMTM4;TBK1;KREMEN1;VPS33B;WDR27;PDE4B;NELL2;9-Sep;RALYL;ATL3;ROBO2;BRF1;ANKS1B;FAF1;PRMT3;ATP6V0A2;TARSL2;SMYD3;IFNLR1;SV2B;LSAMP;P4HB;PBX1;YTHDF3;NRG3;KCNQ5;MORF4L1;TRIM69;LRCH3;AGBL4;PIP5K1C;POLR3C;WWOX;PCLO;10-Sep;GPATCH8;NF2;KATNA1;PDE2A;BCR;TPCN1;PDZD7;MAPT;TEAD1;RNF220;SESTD1;FNBP1;MAGI2;HSPA14;TET3;ERC2;TCEA1;MORN2;PRKAR1B;ZNF559;FOCAD;DPYD;TMEM120B;RPL14;LRRK2;RELN;ARID2;SF3B3;LIN54;KAZN;PTPRT;ZNF79;MPHOSPH8;RYR1;LCOR;SUPT5H;GRM7;SUPT3H;IARS;LONP1;TRRAP;ZNF124;ZNF569;ESRRG;NCOR2;PRPF40A;GDAP2;MYO18A;MYO6;MKL1;TCF4;WNK3;NF1;STRN3;MVB12B;C6orf106;NHLRC2;KPNA5;ANKRD36B;ARHGEF12;AP2A1;METTL9;ZNF398;ZSCAN26;IGF2R;DYNC1H1;SND1;TRIM33;ADARB1;HTT;MAP3K5;COL13A1;MYO5A;ATG7;SPTAN1;SGTB;ERO1A;DNM3;MPZL1;VPS13A;DLGAP2;CD2AP;SFI1;LPAR1;MIER1;STYX;ASPH;SPRED2;UVRAG;ITSN2;TXNRD1;YTHDF2;ATL1;TLK1;RYR2;NCOA6;STK39;IPO9;UNC13B;CDC42BPB;CNOT7;MTOR;UBE2J1;OPA1;RYR3;RUSC2;LTN1;SFMBT2;TOP1;DZIP3;DMD;INPP5B;TRAF3IP1;PHACTR4;BMPR2;EHMT2;CCHCR1;DHX16;RANBP17;ATXN2;ZNF425;ZBTB10;LGR4;SNX2;IPO7;TECPR1;NAP1L4;ITSN1;ANKRD28;TSN;FGFR1OP;SCAF8;LCAT;NDUFS3;NAXD;TENM3;PPP3R1;AP4M1;PPP2R2A;UBA52;ERCC6;KLHL41;PI4KA;MICAL3;ETV5;N4BP2L2;FMN1;LYN;CUX1;CEP95;NA;NA;NA;NA;NA;NA;NA;NA;NA;NA;NA;NA;NA;NA;NA;NA;NA;NA;NA;NA;NA;NA;NA;NA;NA;NA;NA;NA;NA;NA;NA;NA;NA;NA;NA;NA;NA;NA;NA;NA;NA;NA;NA;NA;NA;NA;NA;NA;NA;NA;NA;NA;NA;NA;NA;NA;NA;NA;NA;NA;NA;NA;NA;NA;NA;NA;NA;NA;NA;NA;NA;NA;NA;NA;NA;NA;NA;NA;NA;NA;NA;NA;NA;NA;NA;NA;NA;NA;NA;NA;NA;NA;NA;NA;NA;NA;NA;NA;NA;NA;NA;NA;NA;NA;NA;NA;NA;NA;NA;NA;NA;NA;NA;NA;NA;NA;NA;NA;NA;NA;NA;NA;NA;NA;NA;NA;NA;NA;NA;NA;NA;NA;NA;NA;NA;NA;NA;NA;NA;NA;NA;NA;NA;NA;NA;NA;NA;NA;NA;NA;NA;NA;NA;NA;NA;NA
GO:0046907	4.18205e-08	1	515	1576	intracellular transport	BP	1.67318e-05	SNX11;M6PR;ALS2;VPS50;IBTK;PAFAH1B1;SYN1;SPAG9;TENM1;VTA1;ATP2C1;RUFY3;SPAST;SEC63;SNX1;ANK1;NUP160;PEX3;CUL3;ZFYVE16;TPR;VAMP3;MAPK9;AP5M1;KIF1B;SYNE2;ATP9A;NOP58;PPP1R12A;ATP2B4;MON2;APPBP2;TNPO3;IPO5;GOLGA5;FGFR2;TRAM1;EVI5;PRKCZ;SYT1;REEP1;NUP133;VPS35;LRP6;SMG6;EXOC5;CAMK2A;CDC42;SNX13;ADGRL1;TRNT1;FBXW11;PICALM;NSF;TSG101;RAB7A;PTPN23;KLHL20;ACACB;AMPH;PIK3C3;PCM1;SAR1A;OPHN1;DNM2;RIMS1;RAB21;PSEN1;AP4E1;CADPS2;GSK3B;ERC1;XPO1;TNPO1;CYLD;KIF3C;SCAMP1;SLC25A24;EPS15;CHMP5;IPO11;TMED2;ZFAND6;HUWE1;ZW10;EDEM2;SNX5;RPH3A;KIF16B;SLC9A1;GOLGA3;SCFD1;SNAP23;DPYSL2;NUP50;ARCN1;NUP188;IFT74;SH3GLB1;FAM21A;ATP5D;MAPK1;GGA1;HPS4;FBXO7;AP4S1;TRIM9;PPM1A;HIF1A;SLC8A3;TRIP11;SRP54;SEC23A;DNAJC5;SEC23B;KIF3B;SYNDIG1;VAPA;NKAP;FGF14;NDFIP2;KPNA3;LONP2;AXIN1;NAGPA;GGA2;C16orf62;AP3B2;CEMIP;SPG11;JPH1;TRPS1;UBR5;BNIP3L;NUCB1;PPP6R1;AKT2;PMPCB;PLEKHA8;STX1A;GLI3;PRKAG2;DNM1;KANK1;APBA1;SH3GL2;MAPK8;SEC23IP;MICU1;PPP3CB;GBF1;ARHGAP21;SUFU;KPNB1;NUP88;GOSR1;YWHAE;SLC9A3R1;SH3D19;MTCH2;PPP6R3;NUP98;NUP107;C2CD5;MAPK14;RAB23;EXOC2;ERBIN;HSPA9;COL4A3BP;FAF2;GOLPH3;NUP155;SEC24A;ERGIC1;OGG1;TFG;IFT57;SNX4;LMAN2L;PIKFYVE;RAB3GAP1;SLC25A12;ATF2;ALMS1;SCP2;FAM20B;ICMT;SRSF4;ATP5F1;DNAJC6;MFN2;RIMS3;SSX2IP;STX12;IFT46;RPN2;PKD2;RAB3GAP2;GLE1;AFTPH;ADRA1A;PPP3CC;KHDRBS1;CLTA;ITPR2;OPTN;VAPB;ARFGEF2;CSE1L;VAMP7;ATP8A1;PACSIN1;MRS2;XPO5;PEX6;SSR1;ATXN1;NUP153;THOC2;MED1;ATG4C;NAPB;KLC1;RHOT1;CANX;RAB3IP;MACF1;PEX1;MTX2;HERC2;SNX6;XPO7;UNC13A;CLIP1;AKAP12;TBC1D5;KIF3A;DIAPH1;NDFIP1;TBC1D14;SNAP25;AP3B1;ATP8A2;XPO4;DCLK1;COG6;IPO8;CAMK1;SORT1;NAPG;SPIRE1;KIDINS220;PUM1;HOOK1;UBAC2;CCDC64;LCA5;GLS2;MDM2;DYNC1LI2;COG2;STX6;SCYL2;VPS36;COG3;NUPL2;VPS45;STAM;STXBP1;STX17;GOLGA1;NCBP1;KIF13A;SYTL2;TGS1;SORL1;CTDSPL2;EPT1;PPM1B;PNPT1;DYNC2LI1;RAB1A;ACTR2;LRPPRC;ARL3;KIF20B;BARD1;SEC31A;BBS7;NUP54;G3BP2;USO1;SEC24B;PPP3CA;MBTPS1;VPS53;NPEPPS;BCAS3;AFG3L2;PRELID3A;CACNA1A;APP;DOPEY2;RERE;NME7;SNX27;PIP5K1A;LYST;SNAP47;CNIH4;CALM2;VPS54;RHBDD1;GOLGA4;ATG3;TRPC1;FIP1L1;CAMK2D;ANK2;MYO10;PIK3R1;PHIP;NLGN4X;OGT;UGCG;PARD3;POLR3A;ARFGAP2;C11orf73;CACNA1C;ANK3;AKAP6;FER;VIPAS39;UPF2;VTI1A;BICD1;NBAS;UHMK1;CAMK4;PAN3;RANBP2;TRAPPC8;UBASH3B;MIA3;GRIA1;NUP205;FMN2;VPS37A;MCU;GNAQ;ZFYVE9;SMG1;KIT;BRAF;SPPL3;LDLRAP1;KCNB1;DYNC1I1;SYNJ1;U2AF1;TRAPPC10;MCM3AP;PCNT;STX5;MAGOH;FLVCR1;CNST;PEX13;NUP35;NFASC;CADPS;THOC7;ZDHHC3;IFT122;ICE1;RHOBTB3;GRIK2;CREBRF;LMTK2;PHAX;SLC25A32;NLGN4Y;WRN;NEMF;ATP5C1;CEP57;ATP9B;NDEL1;AKTIP;PDIA3;FBXO22;TRAPPC9;ATP5H;VPS37C;HOOK3;KIF5C;CDC40;MTCL1;PKIG;STX18;MFF;MAP2K1;SLC25A6;NMD3;DTWD2;NLGN1;MYRIP;HSPA4;KIF5B;MTM1;PRKCE;FUT10;COMMD1;ABLIM3;GOLGB1;ATP2A2;BRSK2;SRP72;RSRC1;PARL;RAB6A;MYO1D;CLVS1;ARIH2;AP3S1;ERBB4;PTPN11;SETD2;COPG1;TRAPPC6B;NPLOC4;TRAK1;AP2A2;SLC8A1;PTTG1IP;BTBD9;FAF1;RASA3;PIP5K1C;PCLO;PDE2A;TPCN1;MAPT;DYNC2H1;MAGI2;RPL14;LRRK2;RYR1;MYO18A;MYO6;NF1;KPNA5;AP2A1;DYNC1H1;PGAP1;HTT;MYO5A;SPTAN1;ERO1A;VPS13A;STYX;ASPH;UVRAG;TLK1;RYR2;IPO9;UNC13B;MTOR;UBE2J1;OPA1;RYR3;DMD;TRAF3IP1;CCHCR1;RANBP17;SNX2;IPO7;ITSN1;ANKRD28;DENND1B;PPP3R1;AP4M1;UBA52;LYN;CUX1;NA;NA;NA;NA;NA;NA;NA;NA;NA;NA;NA;NA;NA;NA;NA;NA;NA;NA;NA;NA;NA;NA;NA;NA;NA;NA;NA;NA
GO:0016043	4.35229e-08	1	1422	4654	cellular component organization	BP	1.70501e-05	SNX11;CYP26B1;ALS2;NDUFAF7;RBM5;POLDIP2;KDM1A;NDUFAB1;CDC27;SKAP2;CREBBP;KMT2E;MYCBP2;KDM7A;ETV1;FARP2;MARK4;PAFAH1B1;ST7L;LUC7L;PSMB1;JARID2;CDKL5;SPAG9;AASS;MED24;TENM1;VTA1;BAZ1B;RANBP9;ZNF207;SCMH1;FYN;CLCN6;MBTD1;TTC19;PIK3C2A;PPP5C;EXTL3;KDM5D;ZMYND11;ATP2C1;RUFY3;CNTN1;ZRANB1;MNAT1;MRE11A;SPAST;NDUFS1;ALAS1;GCLM;UBR2;PHF20;SEC63;SNX1;TBPL1;ANK1;NUP160;FAM13B;ARID4A;IFT88;LRRC7;ATP6V0A1;PEX3;RFC1;CUL3;ZZZ3;NSUN2;TLL1;TRIO;ZFYVE16;CDH10;PSMA4;TRIT1;CNTLN;PREX2;TPR;HDAC9;RRM2B;RSF1;KITLG;VAMP3;ARID1B;NEDD4L;MAPK9;PIK3CB;FNIP2;ARID4B;SDCCAG8;SYNE2;ATP9A;KMT2C;PUM2;DCBLD2;MTA3;ATP11B;PPP1R12A;NDC1;COL11A1;NCKAP1;MRPS35;ELMO2;WAPL;VMP1;POLD1;TAF2;HIPK2;IPO5;OAT;PKN2;SNAP91;SLK;ME1;TBC1D1;CDK13;SMARCD1;ATXN3;GOLGA5;FGFR2;ATG2B;ARFGEF1;NEO1;TRAM1;PRKCZ;SYT1;ROCK1;REEP1;IP6K2;PSME4;NUP133;FUNDC1;LRP6;SMG6;EXOC5;TESK2;CAMK2A;CDC42;MAP4K4;WDR1;ARHGAP10;RPS6KA2;WBSCR22;HLTF;ADGRL1;RPS6KA6;EPN2;SMC1A;TRNT1;KDM5A;FRY;PICALM;NSF;CLASP1;EED;TSG101;SCARF1;ACTR6;TIPIN;SEMA3C;ACAT1;RASAL2;MARK3;FRYL;DLG1;RAB7A;BAZ2A;PTPN23;MLH1;KLHL20;PLXNA2;ACACB;DGKD;TOP2B;USP33;PAK3;POLD3;JADE1;FGFR1;ITGA8;MAP2;NEBL;UBE2K;PIK3C3;TULP3;NRDC;VDAC3;PCM1;CBFA2T2;ITCH;XRCC5;SAR1A;OPHN1;LRRC16A;DNM2;EPB41L2;RIMS1;EPHA6;RAB21;SMARCA2;SRCAP;PSEN1;RBL1;AP4E1;CDH7;MEF2C;CADPS2;EPB41L3;DLG3;MRPL22;GSK3B;XPO1;TRPM3;KAT6A;ULK2;TNPO1;PDS5B;CYLD;FAT1;ZMPSTE24;APLP2;SLCO1A2;EIF3I;TXLNA;EFR3B;KIF3C;ATRX;AK6;HACE1;MAP3K4;EPS15;ATG16L1;CHMP5;ITPKC;TMED2;ZFAND6;HUWE1;ZW10;UIMC1;ADD1;DNM1L;KIZ;SNX5;PEBP1;BRAP;SLC9A1;NDUFB2;NUDC;NRCAM;LAMB1;ZC3HC1;PPP2R3C;SCFD1;HECTD1;HNRNPC;SUPT16H;TRPM7;TYRO3;SNAP23;DPYSL2;NUP50;CDC23;MSH2;MAP3K1;DHPS;ARCN1;PSMD5;NUP188;SORBS1;WAC;SRPK1;IFT74;SH3GLB1;ABLIM1;RAB18;TSPAN15;H2AFY2;MYO9B;CIRBP;CECR2;SMARCB1;PPIL2;MAPK1;SEZ6L;HPS4;EIF3L;TTC28;FBXO7;PACSIN2;TTLL1;RBFOX2;MTMR3;EIF3D;EP300;TRMU;BRD1;AP4S1;SOS2;NIN;TRIM9;DDHD1;PPM1A;HIF1A;VRK1;RPS6KA5;ACIN1;TRIP11;SRP54;SEC23A;NINL;UQCC1;ZMYND8;NDRG3;PSMA7;SAMHD1;PAK7;KIF3B;PPP1R16B;SYNDIG1;ACOT8;VAPA;SMCHD1;MIB1;RBBP8;POLA1;NKAP;ATP11C;SMARCA1;RBBP7;FGD1;ZDHHC15;ARHGEF7;SUPT20H;KPNA3;DGKH;LONP2;CTCF;SLC7A6;AXIN1;NAGPA;EEF2K;CEMIP;ATP8B4;GABPB1;TJP1;EIF3J;SPG11;FZD3;NBN;IKBKB;RAB2A;EIF3E;TRPS1;UBR5;MCM4;BNIP3L;ERCC2;DOT1L;PPP6R1;URI1;AKT2;LIG1;MAG;SIPA1L3;PMPCB;DNAJC2;PTN;MPP6;H2AFV;MET;COBL;STX1A;EIF3B;PTPRZ1;NRF1;EZH2;CHCHD3;GLI3;COA1;PRKAG2;DNM1;KDM4C;KANK1;APBA1;SH3GL2;EIF3A;MAPK8;SEC23IP;CDH23;MICU1;PPP3CB;CCSER2;LIPA;TNKS2;GBF1;ARHGAP21;CPEB3;NEURL1;SMC3;ZMIZ1;RAD51C;TRIM37;KPNB1;NUP88;GOSR1;EZH1;LUC7L3;PRKAR1A;YWHAE;SLC9A3R1;SLAIN2;CPE;WHSC1;SH3D19;GLRB;PPARGC1A;MTCH2;C11orf63;LPXN;KMT5B;PPP6R3;NRXN2;CEP126;BIRC2;DDX6;CBL;KIAA1549L;AMBRA1;NUP98;HPS5;PRDM4;CAPRIN2;SLC11A2;PTGES3;PRMT8;CUX2;RFC5;TBC1D30;NUP107;ING4;CHPT1;C2CD5;RFX4;MAPK14;SOD2;PHACTR1;MDN1;CAP2;ZNF451;RAB23;ASCC3;ALDH5A1;HBS1L;FIG4;MRPL2;EXOC2;SENP6;ERBIN;CEP72;MAN2A1;HSPA9;COL4A3BP;FAF2;CNOT6;MSH3;LMNB1;GOLPH3;LNPEP;RAD50;NUP155;NR3C1;LIFR;SEC24A;H2AFY;CSNK1A1;ACTR8;TIMMDC1;CRBN;NPHP3;CEP70;PDCD10;USP4;TFG;IFT57;SNX4;NEK11;MRPL3;ARHGEF26;NEK4;PIKFYVE;EPB41L5;TANC1;PSMD14;RTN4;CCDC88A;GLS;USP34;CCT4;UXS1;BIRC6;STRN;RAB3GAP1;DARS;SLC1A4;SOS1;ATF2;AAK1;MSH6;ALMS1;MARK1;SCP2;FAM20B;TMEM59;ICMT;CHD5;STXBP3;CAPZA1;TRIM62;ASH1L;DOCK7;DNAJC6;MFN2;PRDM2;TROVE2;PLEKHM2;GNPAT;TBCE;NID1;MTR;RLF;RIMS3;AKT3;KDM5B;SSX2IP;HMGCL;ABCD3;PTBP2;PLPPR5;PLPPR4;RPS6KA1;NSL1;PROX1;ARID1A;STX12;STAG1;KMT2A;IFT46;CAMSAP2;LRMP;SGIP1;RPN2;PKD2;RAB3GAP2;DNAH7;SATB2;RAD23B;PPP2R4;CNTRL;NDUFA8;NEK9;TTLL5;RHOQ;DNMT3A;ATAD2B;ATL2;SLF2;IDE;GNA13;KANSL1;NUP43;MTRF1;KDM3B;PPP3CC;PIK3CA;PDS5A;GPSM2;ZRANB3;BBS9;7-Sep;CBX3;FAM126A;CLTA;RECK;CIT;PKN1;WDR83;OPTN;ATF1;LRP1;AGO2;PREX1;NCOA3;VAPB;CHD6;ARFGEF2;VAMP7;ATP8A1;USP22;PACSIN1;SIRT5;PEX6;COL21A1;CPNE5;SSR1;NUP153;DEK;CNOT1;MED1;ATG4C;C3;PANK2;NAPB;CEP250;AMOT;KLC1;TUBGCP3;PCID2;SBDS;IFI6;ZBTB1;RHOT1;WDR60;BCL11B;RAP1B;RAB3IP;HP1BP3;MACF1;SMARCA4;AKAP9;PEX1;POT1;MKLN1;MTX2;CHN1;HAT1;TMOD2;TTBK2;INO80;LRRC6;SNX6;ASH2L;DPP6;NCAN;MLLT4;NDUFA10;ZSWIM6;UNC13A;CAMSAP1;ATXN10;CEP85;POMT1;CLIP1;SYNE1;LATS1;CAP1;HACL1;TBC1D5;KIF3A;TUBG1;PSME3;DIAPH1;PPFIA1;NPHP4;CHD1L;SPATA6;PPARG;EFR3A;PER2;PRKAA1;RPA1;TBC1D14;TERF2;SNAP25;PTPRA;DAP3;NASP;AP3B1;PATJ;CASP9;ATP8A2;WASF3;MYH10;DCLK1;COG6;SPG20;TRPC4;EPHB2;SLF1;RTN3;ACTR3B;SBF2;MICAL2;ELP3;MBD2;CCNB1;CAMK1;CNTN6;VAV3;SORT1;NAPG;SPIRE1;KIDINS220;ROCK2;CDC73;CRB1;PUM1;AGO4;HOOK1;ELP2;CLOCK;DZIP1;APC;UBQLN1;AGTPBP1;GOLM1;USP30;CCDC64;SRPK2;MTO1;ADGRB3;CEP162;SNX14;EPHA7;LCA5;MAP3K7;PHF21A;CAPRIN1;GLS2;MAP7;AHI1;MDM2;DYNC1LI2;COG2;STX6;CEP350;RC3H1;PAX3;USP37;SERPINE2;TSGA10;EPC2;SCYL2;FLNB;VPS36;COG3;SETDB2;NUPL2;NDUFB5;MRPL47;SKIL;EPRS;KCTD3;SAP130;STAM;ABI1;YME1L1;STXBP1;CDK5RAP2;STX17;NCBP1;GRHPR;DENND4C;KIF13A;RIPK1;FLOT1;SYTL2;TGS1;NEK1;SORL1;PPP2R1B;MAP2K5;HAUS2;RTF1;TUBGCP4;ADAM10;IFT172;EPT1;PNPT1;DYNC2LI1;RAB1A;ACTR2;LRPPRC;ATAD1;ARL3;KIF20B;EXOC6;PLCE1;TET1;DNA2;ABI2;ITGAV;USP8;COPS4;SEC31A;BBS7;KIAA1109;BMPR1B;LARP1B;NUP54;11-Sep;USO1;SHROOM3;SEC24B;PPP3CA;FGD4;AEBP2;CLSTN3;SCAF11;POC1B;TDG;LNX2;RB1;MFAP1;HMG20A;NCOA2;IGF1R;NTRK3;IQGAP1;TXNL4B;MBTPS1;NCOR1;GFOD2;NPEPPS;SSH2;BCAS3;AFG3L2;PRELID3A;ESCO1;DYM;CACNA1A;APP;DOPEY2;CARM1;RERE;ITGB3BP;NME7;ABL2;TARS2;PIP5K1A;ANP32E;SEMA6C;POGZ;GATAD2B;LYST;SNAP47;CDC42BPA;CALM2;WDPCP;VPS54;RALB;KIAA1715;GULP1;SPAG16;CNTN4;DYNC1LI1;GOLGA4;IQSEC1;SHQ1;ATG3;BOC;EIF2A;TRPC1;VPRBP;EAF2;EPHA5;CAMK2D;ANK2;CDH18;MYO10;PIK3R1;RASA1;ARHGAP26;G3BP1;PHIP;SHPRH;ZMYM4;TRIM4;NLGN4X;LUC7L2;SH3KBP1;CASK;HDAC8;TAF1;OGT;DIAPH2;HMBOX1;SNTG1;TACC1;WHSC1L1;MTDH;EIF3H;NFIB;CEP78;NTRK2;SHC3;UGCG;MRRF;PDSS1;RSU1;PARD3;POLR3A;CAMK2G;GAS2;EIF3M;ARFGAP2;CELF1;C11orf73;PAK1;NCAM1;ATM;CSRP2BP;TMEM138;MKX;MPP7;KLHL1;ADGRL3;DLG2;DOCK1;DIXDC1;PIP4K2A;CRIM1;GPR158;CACNA1C;ANK3;DLG5;MAGI1;AKAP6;NEK7;FER;CDC123;SCLT1;VTI1A;ANO4;BICD1;SACS;GFRA1;DST;GRID2;HAUS1;UHMK1;TADA1;JMY;PAN3;PLEKHH2;MBNL1;UTRN;PTPRK;PLOD2;CDYL;SMARCA5;HNRNPU;RANBP2;AHCTF1;MERTK;ASAP1;TRAPPC8;PTPRD;TRIP12;CHD1;PRKCA;ABCA5;MIA3;TNIK;OBSCN;L3MBTL4;EPHB1;MMS19;GRIA1;NUP205;FMN2;ELMO1;RASA2;GRIP1;VPS37A;MCU;KCNMA1;TIAM1;SUPV3L1;LRFN2;NPTN;KAT6B;ATAD2;NSMCE2;VPS8;ZFYVE9;SMG1;FCHO2;PAXIP1;CACNA1D;KIT;APPL1;BRAF;FMNL2;DPYSL5;LDLRAP1;PTPDC1;EYA3;FANCC;AUTS2;KCNB1;NRG2;DYNC1I1;EMSY;ELK4;EPB41;SYNJ1;HLCS;ADIPOR1;PSMD4;AMFR;CHCHD6;CTBP1;ABR;ARHGAP35;KALRN;U2AF1;TRAPPC10;PCNT;PRMT2;SAFB;PSMC2;ACOX1;SHANK1;FMNL3;LARP4;SHANK2;STX5;NFIA;MYSM1;NTNG1;HFM1;TFB2M;CNST;CAPN2;PEX13;DISC1;NUP35;SMC6;SMARCAD1;PDLIM5;CCT3;HDAC11;NFASC;CLASP2;SPICE1;CADPS;ATXN7;APBB2;RYK;ZNF148;YEATS2;IFT122;RFC4;SFMBT1;RNF168;INTU;MFSD8;MAP9;ICE1;NIPBL;NDUFS4;PRIMPOL;RICTOR;GFM2;GRIK2;ADCY1;SPIDR;DNAAF5;SUN1;PHAX;TMEM67;KIAA0196;KDM1B;NLGN4Y;BRWD3;WRN;SUGT1;REEP3;AKR1E2;PDZD8;NSD1;HPRT1;STOX1;PSMC3;CACNB2;HACD1;CEP295;CEP57;SPRED1;NOLC1;CCT2;ANAPC16;ATP9B;RIC3;PRKCB;TK2;TMEM135;NDEL1;C16orf45;PATL1;MAP1A;AKTIP;MAPRE2;TRAPPC9;VPS37C;RAB4A;HOOK3;KIF5C;2-Sep;CDC40;BMP1;PHYHIP;MTCL1;FNTA;ADAM9;TET2;TCTN2;STX18;USP39;MFF;MAP2K1;SLC25A6;IL1RAPL1;SIN3A;ARL13B;PTK2;DTWD2;NRG4;LIMS1;NLGN1;ROBO1;CTNND2;REPS2;RALGAPB;CDH2;HSPA4;SGCD;KIF5B;MTSS1;MTM1;MFN1;PRKCE;ASXL1;COL24A1;DSCAM;CLSTN1;ENC1;BPTF;GPHN;TLN2;SRGAP2C;ATPAF2;JMJD1C;BANP;PDE3A;PHF8;ABLIM3;GOLGB1;TNKS;DAB1;SMARCC1;PTPRM;PEAK1;CHD2;PSMD1;UBXN2A;ATP2A2;CNTNAP2;LINGO2;UGT8;BRSK2;SRP72;DHX36;FBXW8;ATR;CADM2;PPM1E;PARL;CKAP5;SMAD2;PPP2R2D;DPP10;ANAPC2;COX8A;ANO6;CLVS1;RPS6KA3;TOP3A;ARIH2;NECTIN3;PDE4DIP;ERBB4;CTNNBIP1;SUZ12;CTC1;EDC3;PTPN11;NRXN1;FAM73A;EHMT1;SETD2;COPG1;WRB;IST1;CACNB4;TRAPPC6B;NPLOC4;SATB1;PLCB1;TTC3;SPATA13;CADM1;AP2A2;CAMK1D;CEP57L1;GRIN2A;SETD3;KCTD8;BTBD9;UTY;VPS33B;NELL2;9-Sep;ATL3;ROBO2;FAF1;PRMT3;IL3RA;ATP6V0A2;SMYD3;P4HB;PSMD13;BRWD1;NRG3;KCNQ5;KCNIP4;MORF4L1;RASA3;PIP5K1C;PCLO;NF2;KATNA1;PDE2A;BCR;PDZD7;MAPT;DYNC2H1;MAGI2;TET3;RILPL1;TMEM120B;RPL14;MSL1;LRRK2;RELN;ARID2;SF3B3;SUPT5H;SUPT3H;LONP1;TRRAP;NCOR2;PRPF40A;MYO18A;SULF2;MYO6;TCF4;WNK3;NF1;COL27A1;ARHGEF12;AP2A1;DYNC1H1;HTT;COL13A1;MYO5A;ATG7;C5orf42;SPTAN1;ERO1A;DNM3;CD2AP;SFI1;LPAR1;MIER1;ASPH;GFPT1;UVRAG;ITSN2;ATL1;TLK1;NCOA6;SLC9A6;UNC13B;CDC42BPB;CNOT7;MTOR;OPA1;RYR3;TOP1;DMD;TRAF3IP1;PHACTR4;BMPR2;EHMT2;MBD5;ATXN2;SNX2;TECPR1;NAP1L4;DPF3;ITSN1;ANKRD28;FGFR1OP;LCAT;NDUFS3;ARHGEF28;ISPD;TENM3;PPP3R1;AP4M1;PPP2R2A;UBA52;KLHL41;MICAL3;ETV5;FMN1;LYN;LSM14A;CUX1;NA;NA;NA;NA;NA;NA;NA;NA;NA;NA;NA;NA;NA;NA;NA;NA;NA;NA;NA;NA;NA;NA;NA;NA;NA;NA;NA;NA;NA;NA;NA;NA;NA;NA;NA;NA;NA;NA;NA;NA;NA;NA;NA;NA;NA;NA;NA;NA;NA;NA;NA;NA;NA;NA;NA;NA;NA;NA;NA;NA;NA;NA;NA;NA;NA;NA;NA;NA;NA;NA;NA;NA;NA;NA;NA;NA;NA;NA;NA;NA;NA;NA;NA;NA;NA;NA;NA;NA;NA;NA;NA;NA;NA
GO:0070727	5.17436e-08	1	427	1285	cellular macromolecule localization	BP	1.98569e-05	SNX11;KDM1A;TENM1;FYN;RUFY3;RRAGD;SEC63;SNX1;ANK1;PEX3;ZFYVE16;CNTLN;TPR;VAMP3;NEDD4L;MAPK9;SYNE2;NOP58;NDC1;WAPL;APPBP2;TNPO3;IPO5;TRAM1;PRKCZ;ROCK1;REEP1;NUP133;VPS35;LRP6;CDC42;SNX13;TRNT1;FBXW11;NSF;DLG1;RAB7A;TULP3;PCM1;TOLLIP;SAR1A;RIMS1;MID2;AP4E1;EPB41L3;DLG3;GSK3B;XPO1;TNPO1;CYLD;EFR3B;ATRX;IPO11;TMED2;ZFAND6;HUWE1;ZW10;DNM1L;EDEM2;SNX5;RPH3A;SLC9A1;HECTD1;ARCN1;NUP188;SORBS1;IFT74;SH3GLB1;TSPAN15;H2AFY2;HNRNPM;PPIL2;MAPK1;GGA1;HPS4;FBXO7;PACSIN2;PPM1A;TRIP11;SRP54;SEC23A;ZMYND8;SEC23B;SYNDIG1;VAPA;NKAP;KPNA3;LONP2;AXIN1;NAGPA;GGA2;AP3B2;CEMIP;IKBKB;TRPS1;UBR5;BNIP3L;NUCB1;AKT2;PMPCB;PTN;STX1A;EZH2;GLI3;KANK1;APBA1;MAPK8;SEC23IP;PPP3CB;TNKS2;GBF1;SUFU;CASC3;KPNB1;NUP88;YWHAE;SLC9A3R1;CPE;GLRB;ZBTB16;MTCH2;NRXN2;NUP98;NUP107;C2CD5;MAPK14;RAB23;ERBIN;CEP72;HSPA9;FAF2;GOLPH3;NUP155;SEC24A;H2AFY;OGG1;USP4;ACAP2;IFT57;PIKFYVE;CCT4;RAB3GAP1;TIA1;SCP2;FAM20B;TMEM59;ICMT;MFN2;SSX2IP;STX12;IFT46;ANKRD13C;RPN2;PKD2;RAB3GAP2;RHOQ;SLF2;PPP3CC;BBS9;FAM126A;CLTA;OPTN;CSE1L;STAU1;VAMP7;PACSIN1;XPO5;PEX6;SSR1;MED1;ATG4C;NAPB;CEP250;AMOT;RAB3IP;MACF1;PEX1;POT1;MTX2;HERC2;SNX6;DPP6;XPO7;TULP4;CLIP1;AKAP12;SYNE1;LATS1;DIAPH1;PPFIA1;EFR3A;TERF2;AP3B1;XPO4;SLF1;IPO8;CCNB1;CAMK1;NAPG;ROCK2;UBAC2;APC;MRAP2;LCA5;GLS2;MAP7;AHI1;RAB11FIP5;MDM2;STX6;FLNB;VPS36;COG3;NUPL2;VPS45;STAM;STXBP1;STX17;GOLGA1;DENND4C;KIF13A;FLOT1;SYTL2;SORL1;CTDSPL2;EPT1;PPM1B;ARL3;KIF20B;ZNF365;BARD1;NUP54;G3BP2;USO1;SEC24B;PPP3CA;RB1;MBTPS1;NPEPPS;BCAS3;AFG3L2;PRELID3A;CACNA1A;RERE;PIGK;NME7;ABL2;SNX27;PIP5K1A;RALB;RHBDD1;GOLGA4;ATG3;ANK2;PIK3R1;PHIP;HDAC8;OGT;UGCG;ASTN2;PARD3;POLR3A;C11orf73;PAK1;ATM;DLG2;GPR158;ANK3;AKAP6;VIPAS39;VTI1A;BICD1;GRID2;UHMK1;CAMK4;PAN3;GPD1L;PTPRK;RANBP2;TRAPPC8;TNIK;OBSCN;NUP205;GNAQ;TIAM1;HK1;NPTN;ZFYVE9;FCHO2;APPL1;BRAF;SPPL3;LDLRAP1;KCNB1;MORC3;U2AF1;MCM3AP;PCNT;SHANK1;STX5;CNST;PEX13;DISC1;NUP35;CCT3;NFASC;CLASP2;ZDHHC3;IFT122;RNF168;ICE1;NIPBL;GRIK2;MIOS;SPIDR;SUN1;CEP57;CCT2;ATP9B;RIC3;NDEL1;PDIA3;HOOK3;MTCL1;FNTA;PKIG;STX18;MFF;SLC25A6;SIN3A;DTWD2;NLGN1;MYRIP;RALGAPB;CDH2;HSPA4;KIF5B;GPHN;EXOSC10;TLN2;BANP;FUT10;COMMD1;ABLIM3;TNKS;CNTNAP2;UGT8;BRSK2;SRP72;ATR;PARL;DPP10;RAB6A;ARIH2;AP3S1;ERBB4;PTPN11;NRXN1;COPG1;WRB;NPLOC4;TRAK1;AP2A2;PTTG1IP;FAF1;KCNIP4;PIP5K1C;NF2;PDE2A;DYNC2H1;MAGI2;RILPL1;RPL14;LRRK2;RELN;MYO6;WNK3;NF1;KPNA5;AP2A1;PGAP1;HTT;MYO5A;C5orf42;CD2AP;STYX;ASPH;TLK1;RYR2;IPO9;MTOR;UBE2J1;DMD;TRAF3IP1;CCHCR1;RANBP17;SNX2;IPO7;PPP3R1;AP4M1;UBA52;ETV5;NA;NA;NA;NA;NA;NA;NA;NA;NA;NA;NA;NA;NA;NA;NA;NA;NA;NA;NA;NA;NA;NA;NA;NA;NA
GO:0034613	7.63962e-08	1	423	1276	cellular protein localization	BP	2.85393e-05	SNX11;KDM1A;TENM1;FYN;RUFY3;RRAGD;SEC63;SNX1;ANK1;PEX3;ZFYVE16;CNTLN;TPR;VAMP3;NEDD4L;MAPK9;SYNE2;NOP58;NDC1;WAPL;APPBP2;TNPO3;IPO5;TRAM1;PRKCZ;ROCK1;REEP1;NUP133;VPS35;LRP6;CDC42;SNX13;TRNT1;FBXW11;NSF;DLG1;RAB7A;TULP3;PCM1;TOLLIP;SAR1A;RIMS1;MID2;AP4E1;EPB41L3;DLG3;GSK3B;XPO1;TNPO1;CYLD;EFR3B;ATRX;IPO11;TMED2;ZFAND6;HUWE1;ZW10;DNM1L;EDEM2;SNX5;RPH3A;SLC9A1;HECTD1;ARCN1;NUP188;SORBS1;IFT74;SH3GLB1;TSPAN15;H2AFY2;HNRNPM;PPIL2;MAPK1;GGA1;HPS4;FBXO7;PACSIN2;PPM1A;TRIP11;SRP54;SEC23A;ZMYND8;SEC23B;SYNDIG1;VAPA;NKAP;KPNA3;LONP2;AXIN1;NAGPA;GGA2;AP3B2;CEMIP;IKBKB;TRPS1;UBR5;BNIP3L;NUCB1;AKT2;PMPCB;PTN;STX1A;EZH2;GLI3;KANK1;APBA1;MAPK8;SEC23IP;PPP3CB;TNKS2;GBF1;SUFU;KPNB1;NUP88;YWHAE;SLC9A3R1;CPE;GLRB;ZBTB16;MTCH2;NRXN2;NUP98;NUP107;C2CD5;MAPK14;RAB23;ERBIN;CEP72;HSPA9;FAF2;GOLPH3;NUP155;SEC24A;H2AFY;OGG1;USP4;ACAP2;IFT57;PIKFYVE;CCT4;RAB3GAP1;TIA1;SCP2;FAM20B;TMEM59;ICMT;MFN2;SSX2IP;STX12;IFT46;ANKRD13C;RPN2;PKD2;RAB3GAP2;RHOQ;SLF2;PPP3CC;BBS9;FAM126A;CLTA;OPTN;CSE1L;VAMP7;PACSIN1;XPO5;PEX6;SSR1;MED1;ATG4C;NAPB;CEP250;AMOT;RAB3IP;MACF1;PEX1;POT1;MTX2;HERC2;SNX6;DPP6;XPO7;TULP4;CLIP1;AKAP12;SYNE1;LATS1;DIAPH1;PPFIA1;EFR3A;TERF2;AP3B1;XPO4;SLF1;IPO8;CCNB1;CAMK1;NAPG;ROCK2;UBAC2;APC;MRAP2;LCA5;GLS2;MAP7;AHI1;RAB11FIP5;MDM2;STX6;FLNB;VPS36;COG3;NUPL2;VPS45;STAM;STXBP1;STX17;GOLGA1;DENND4C;KIF13A;FLOT1;SYTL2;SORL1;CTDSPL2;EPT1;PPM1B;ARL3;KIF20B;ZNF365;BARD1;NUP54;G3BP2;USO1;SEC24B;PPP3CA;RB1;MBTPS1;NPEPPS;BCAS3;AFG3L2;PRELID3A;CACNA1A;RERE;PIGK;NME7;ABL2;SNX27;PIP5K1A;RALB;RHBDD1;GOLGA4;ATG3;ANK2;PIK3R1;PHIP;HDAC8;OGT;UGCG;ASTN2;PARD3;POLR3A;C11orf73;PAK1;DLG2;GPR158;ANK3;AKAP6;VIPAS39;VTI1A;BICD1;GRID2;UHMK1;CAMK4;PAN3;GPD1L;PTPRK;RANBP2;TRAPPC8;TNIK;OBSCN;NUP205;GNAQ;TIAM1;HK1;NPTN;ZFYVE9;FCHO2;APPL1;BRAF;SPPL3;LDLRAP1;KCNB1;MORC3;U2AF1;MCM3AP;PCNT;SHANK1;STX5;CNST;PEX13;DISC1;NUP35;CCT3;NFASC;CLASP2;ZDHHC3;IFT122;RNF168;ICE1;NIPBL;GRIK2;MIOS;SPIDR;SUN1;CEP57;CCT2;ATP9B;RIC3;NDEL1;PDIA3;HOOK3;MTCL1;FNTA;PKIG;STX18;MFF;SLC25A6;SIN3A;DTWD2;NLGN1;MYRIP;RALGAPB;CDH2;HSPA4;KIF5B;GPHN;TLN2;BANP;FUT10;COMMD1;ABLIM3;TNKS;CNTNAP2;UGT8;BRSK2;SRP72;ATR;PARL;DPP10;RAB6A;ARIH2;AP3S1;ERBB4;PTPN11;NRXN1;COPG1;WRB;NPLOC4;TRAK1;AP2A2;PTTG1IP;FAF1;KCNIP4;PIP5K1C;NF2;PDE2A;DYNC2H1;MAGI2;RILPL1;RPL14;LRRK2;RELN;MYO6;WNK3;NF1;KPNA5;AP2A1;PGAP1;HTT;MYO5A;C5orf42;CD2AP;STYX;ASPH;TLK1;RYR2;IPO9;MTOR;UBE2J1;DMD;TRAF3IP1;CCHCR1;RANBP17;SNX2;IPO7;PPP3R1;AP4M1;UBA52;ETV5;NA;NA;NA;NA;NA;NA;NA;NA;NA;NA;NA;NA;NA;NA;NA;NA;NA;NA;NA;NA;NA;NA;NA;NA;NA
GO:0051276	7.74039e-08	1	299	829	chromosome organization	BP	2.85393e-05	KDM1A;CDC27;CREBBP;KMT2E;KDM7A;JARID2;MED24;BAZ1B;ZNF207;SCMH1;MBTD1;PPP5C;KDM5D;ZMYND11;MRE11A;UBR2;PHF20;ARID4A;RFC1;CUL3;ZZZ3;TPR;HDAC9;RSF1;ARID1B;ARID4B;KMT2C;MTA3;NDC1;WAPL;POLD1;SMARCD1;PSME4;NUP133;SMG6;WBSCR22;HLTF;SMC1A;KDM5A;EED;ACTR6;BAZ2A;MLH1;TOP2B;POLD3;JADE1;XRCC5;SMARCA2;SRCAP;RBL1;KAT6A;PDS5B;ATRX;AK6;MAP3K4;CHMP5;HUWE1;ZW10;UIMC1;HNRNPC;SUPT16H;CDC23;MSH2;WAC;SRPK1;H2AFY2;CECR2;SMARCB1;MAPK1;EP300;BRD1;VRK1;RPS6KA5;ACIN1;SMCHD1;POLA1;SMARCA1;RBBP7;SUPT20H;CTCF;NBN;TRPS1;UBR5;MCM4;ERCC2;DOT1L;LIG1;DNAJC2;H2AFV;EZH2;KDM4C;MAPK8;TNKS2;SMC3;RAD51C;TRIM37;KPNB1;EZH1;WHSC1;PPARGC1A;KMT5B;PRDM4;PTGES3;PRMT8;RFC5;NUP107;ING4;ZNF451;ASCC3;SENP6;MSH3;RAD50;NR3C1;H2AFY;ACTR8;NEK11;USP34;CCT4;ATF2;CHD5;ASH1L;PRDM2;RLF;KDM5B;ARID1A;KMT2A;SATB2;RAD23B;DNMT3A;ATAD2B;SLF2;KANSL1;KDM3B;PDS5A;ZRANB3;CBX3;CIT;PKN1;NCOA3;CHD6;USP22;SIRT5;DEK;PCID2;ZBTB1;HP1BP3;SMARCA4;POT1;HAT1;INO80;ASH2L;LATS1;CHD1L;PER2;PRKAA1;RPA1;TERF2;NASP;SLF1;ELP3;MBD2;CCNB1;CDC73;ELP2;CLOCK;APC;MAP3K7;PHF21A;PAX3;EPC2;SETDB2;SAP130;RTF1;TET1;DNA2;COPS4;AEBP2;TDG;RB1;HMG20A;NCOA2;NCOR1;ESCO1;CARM1;RERE;ITGB3BP;ANP32E;POGZ;GATAD2B;DYNC1LI1;VPRBP;CAMK2D;G3BP1;SHPRH;HDAC8;TAF1;OGT;HMBOX1;WHSC1L1;ATM;CSRP2BP;NEK7;TADA1;CDYL;SMARCA5;HNRNPU;TRIP12;CHD1;PRKCA;L3MBTL4;SUPV3L1;KAT6B;ATAD2;NSMCE2;SMG1;PAXIP1;EYA3;AUTS2;EMSY;ELK4;HLCS;CTBP1;PRMT2;SAFB;MYSM1;SMC6;SMARCAD1;CCT3;HDAC11;ATXN7;YEATS2;RFC4;SFMBT1;RNF168;NIPBL;SUN1;KDM1B;WRN;NSD1;CEP57;CCT2;ANAPC16;PRKCB;TET2;SIN3A;ASXL1;BPTF;JMJD1C;BANP;PHF8;TNKS;SMARCC1;CHD2;DHX36;ATR;ANAPC2;TOP3A;SUZ12;CTC1;EHMT1;SETD2;SATB1;CEP57L1;SETD3;UTY;PRMT3;SMYD3;MORF4L1;TET3;MSL1;ARID2;SUPT5H;SUPT3H;TRRAP;NCOR2;ATG7;MIER1;TLK1;NCOA6;TOP1;EHMT2;NAP1L4;DPF3;UBA52;NA;NA;NA;NA;NA;NA;NA;NA;NA;NA;NA;NA;NA;NA;NA
GO:1902589	8.60333e-08	1	673	2047	single-organism organelle organization	BP	3.1111e-05	CYP26B1;POLDIP2;KDM1A;CDC27;CREBBP;KMT2E;KDM7A;FARP2;MARK4;PAFAH1B1;JARID2;MED24;TENM1;BAZ1B;RANBP9;ZNF207;PPP5C;KDM5D;ATP2C1;RUFY3;MRE11A;SPAST;UBR2;PHF20;TBPL1;FAM13B;ARID4A;IFT88;PEX3;RFC1;CUL3;NSUN2;TRIT1;CNTLN;TPR;HDAC9;VAMP3;ARID4B;SDCCAG8;SYNE2;KMT2C;PPP1R12A;NDC1;NCKAP1;MRPS35;WAPL;POLD1;SLK;CDK13;SMARCD1;ATXN3;FGFR2;ATG2B;ARFGEF1;PRKCZ;SYT1;ROCK1;PSME4;FUNDC1;SMG6;TESK2;CAMK2A;CDC42;WDR1;RPS6KA2;SMC1A;TRNT1;KDM5A;FRY;PICALM;NSF;CLASP1;EED;TSG101;TIPIN;FRYL;DLG1;RAB7A;BAZ2A;MLH1;TOP2B;USP33;PAK3;POLD3;JADE1;MAP2;NEBL;PIK3C3;VDAC3;PCM1;XRCC5;SAR1A;OPHN1;LRRC16A;EPB41L2;SRCAP;MEF2C;EPB41L3;MRPL22;GSK3B;XPO1;KAT6A;PDS5B;CYLD;FAT1;SLCO1A2;TXLNA;ATRX;AK6;MAP3K4;CHMP5;ITPKC;TMED2;ZFAND6;HUWE1;ZW10;UIMC1;ADD1;DNM1L;KIZ;SLC9A1;NUDC;ZC3HC1;PPP2R3C;SCFD1;HNRNPC;SUPT16H;TRPM7;SNAP23;CDC23;MSH2;MAP3K1;ARCN1;SORBS1;WAC;SRPK1;IFT74;ABLIM1;SMARCB1;MAPK1;TTC28;FBXO7;PACSIN2;TTLL1;EP300;TRMU;BRD1;NIN;TRIM9;HIF1A;VRK1;RPS6KA5;ACIN1;SEC23A;UQCC1;PAK7;KIF3B;VAPA;RBBP8;POLA1;FGD1;ZDHHC15;LONP2;CTCF;AXIN1;NBN;IKBKB;TRPS1;UBR5;BNIP3L;DOT1L;PPP6R1;AKT2;LIG1;COBL;STX1A;EZH2;CHCHD3;KDM4C;KANK1;MAPK8;SEC23IP;CCSER2;TNKS2;GBF1;NEURL1;SMC3;RAD51C;TRIM37;KPNB1;NUP88;GOSR1;EZH1;PRKAR1A;YWHAE;SLC9A3R1;SLAIN2;WHSC1;PPARGC1A;MTCH2;C11orf63;KMT5B;PPP6R3;NRXN2;CEP126;KIAA1549L;AMBRA1;PRDM4;PTGES3;PRMT8;RFC5;TBC1D30;ING4;C2CD5;RFX4;PHACTR1;ZNF451;RAB23;HBS1L;MRPL2;SENP6;ERBIN;CEP72;COL4A3BP;MSH3;GOLPH3;RAD50;SEC24A;H2AFY;CSNK1A1;ACTR8;TFG;IFT57;NEK11;MRPL3;NEK4;EPB41L5;CCDC88A;USP34;CCT4;BIRC6;SLC1A4;ATF2;MSH6;ALMS1;CHD5;CAPZA1;ASH1L;DOCK7;MFN2;PRDM2;TBCE;RIMS3;KDM5B;SSX2IP;NSL1;PROX1;ARID1A;STX12;STAG1;KMT2A;IFT46;CAMSAP2;LRMP;PKD2;DNAH7;PPP2R4;NEK9;TTLL5;RHOQ;DNMT3A;SLF2;KANSL1;NUP43;MTRF1;PPP3CC;PIK3CA;PDS5A;GPSM2;BBS9;7-Sep;CIT;PKN1;LRP1;PREX1;NCOA3;VAPB;VAMP7;ATP8A1;USP22;PACSIN1;PEX6;NUP153;ATG4C;PANK2;CEP250;AMOT;KLC1;TUBGCP3;PCID2;SBDS;RHOT1;RAB3IP;SMARCA4;AKAP9;PEX1;POT1;MKLN1;HAT1;TMOD2;TTBK2;INO80;LRRC6;ASH2L;UNC13A;ATXN10;CEP85;CLIP1;SYNE1;LATS1;CAP1;TBC1D5;KIF3A;TUBG1;DIAPH1;PPFIA1;NPHP4;SPATA6;PER2;PRKAA1;RPA1;TERF2;SNAP25;DAP3;ATP8A2;WASF3;MYH10;SLF1;ACTR3B;MICAL2;ELP3;MBD2;CCNB1;VAV3;SPIRE1;ROCK2;CDC73;CLOCK;DZIP1;APC;UBQLN1;USP30;MTO1;CEP162;SNX14;LCA5;MAP3K7;MAP7;AHI1;DYNC1LI2;STX6;CEP350;USP37;FLNB;SETDB2;MRPL47;SAP130;ABI1;STXBP1;CDK5RAP2;STX17;NEK1;HAUS2;RTF1;TUBGCP4;IFT172;PNPT1;DYNC2LI1;RAB1A;ACTR2;LRPPRC;ARL3;KIF20B;TET1;DNA2;ABI2;SEC31A;BBS7;LARP1B;USO1;SHROOM3;SEC24B;FGD4;POC1B;RB1;NCOA2;IGF1R;NTRK3;NCOR1;SSH2;BCAS3;AFG3L2;ESCO1;CARM1;ITGB3BP;NME7;ABL2;TARS2;PIP5K1A;POGZ;SNAP47;CDC42BPA;WDPCP;VPS54;SPAG16;DYNC1LI1;IQSEC1;ATG3;BOC;VPRBP;EPHA5;CAMK2D;PIK3R1;RASA1;ARHGAP26;PHIP;HDAC8;TAF1;OGT;DIAPH2;HMBOX1;SNTG1;TACC1;WHSC1L1;MRRF;PARD3;POLR3A;PAK1;ATM;CSRP2BP;TMEM138;KLHL1;DIXDC1;ANK3;NEK7;FER;SCLT1;VTI1A;BICD1;DST;HAUS1;TADA1;JMY;PLEKHH2;PLOD2;CDYL;HNRNPU;TRAPPC8;TRIP12;PRKCA;TNIK;OBSCN;GRIA1;FMN2;ELMO1;SUPV3L1;KAT6B;NSMCE2;VPS8;SMG1;PAXIP1;KIT;BRAF;FMNL2;EYA3;FANCC;AUTS2;ELK4;EPB41;HLCS;CHCHD6;CTBP1;ABR;U2AF1;TRAPPC10;PCNT;PRMT2;SHANK1;FMNL3;STX5;MYSM1;HFM1;TFB2M;PEX13;DISC1;SMC6;SMARCAD1;CCT3;HDAC11;CLASP2;SPICE1;ATXN7;YEATS2;IFT122;RFC4;RNF168;INTU;MAP9;NIPBL;RICTOR;GFM2;DNAAF5;SUN1;TMEM67;KIAA0196;KDM1B;WRN;SUGT1;REEP3;AKR1E2;NSD1;STOX1;CEP57;NOLC1;CCT2;ANAPC16;PRKCB;NDEL1;C16orf45;MAP1A;MAPRE2;TRAPPC9;HOOK3;2-Sep;PHYHIP;MTCL1;TET2;TCTN2;MFF;MAP2K1;SIN3A;ARL13B;PTK2;HSPA4;KIF5B;MTSS1;MTM1;MFN1;PRKCE;ASXL1;TLN2;SRGAP2C;PDE3A;PHF8;ABLIM3;TNKS;SMARCC1;BRSK2;DHX36;ATR;PPM1E;PARL;CKAP5;PPP2R2D;ANAPC2;COX8A;CLVS1;TOP3A;SUZ12;CTC1;NRXN1;FAM73A;EHMT1;SETD2;COPG1;IST1;TRAPPC6B;SATB1;PLCB1;CEP57L1;SETD3;UTY;9-Sep;PRMT3;SMYD3;PSMD13;MORF4L1;PIP5K1C;NF2;KATNA1;BCR;MAPT;DYNC2H1;TET3;MSL1;LRRK2;ARID2;SUPT3H;TRRAP;MYO18A;NF1;DYNC1H1;HTT;ATG7;C5orf42;SPTAN1;CD2AP;LPAR1;UVRAG;NCOA6;CDC42BPB;MTOR;OPA1;DMD;TRAF3IP1;PHACTR4;EHMT2;MBD5;TECPR1;DPF3;ANKRD28;FGFR1OP;ARHGEF28;PPP3R1;UBA52;KLHL41;MICAL3;FMN1;NA;NA;NA;NA;NA;NA;NA;NA;NA;NA;NA;NA;NA;NA;NA;NA;NA;NA;NA;NA;NA;NA;NA;NA;NA;NA;NA;NA;NA;NA;NA;NA;NA;NA;NA;NA;NA;NA;NA;NA;NA;NA;NA;NA;NA
GO:0044444	9.02749e-08	1	1719	6018	cytoplasmic part	CC	3.20289e-05	HECW1;SNX11;M6PR;CYP26B1;ICA1;ALS2;NDUFAF7;MTMR7;POLDIP2;VPS50;NDUFAB1;CDC27;SKAP2;FBXL3;CACNG3;AGK;PHTF2;FARP2;ARHGAP44;MARK4;PAFAH1B1;DNAJC11;PSMB1;SYN1;CDKL5;SYPL1;SPAG9;AASS;CRY1;CSDE1;TENM1;VTA1;RANBP9;STARD3NL;FYN;CLCN6;RNF216;TTC19;PIK3C2A;RABGAP1;PPP5C;MBTPS2;EXTL3;MVP;ATP2C1;RALBP1;AGPS;MRE11A;SPAST;NDUFS1;ERP44;ALAS1;AKAP11;GCLM;RRAGD;SEC63;AGPAT4;VRK2;VEZT;SNX1;ANK1;NUP160;FAM13B;SARS;IFT88;FUT8;ATP6V0A1;SLC4A7;PEX3;NSMAF;CUL3;NSUN2;MAT2B;TRIO;CLEC16A;ZFYVE16;RAI14;PHLPP2;INPP4A;PSMA4;MYO16;TRIT1;CNTLN;YTHDC2;CTPS2;ATP6V1H;ARAP2;WWC3;RRM2B;VAMP3;NEDD4L;JKAMP;MAPK9;PIK3CB;MPHOSPH9;PLEKHA5;AP5M1;SDCCAG8;KIF1B;SYNE2;ATP9A;CYFIP2;TAB2;PUM2;GDI2;ATP11B;CDK14;PPP1R12A;ATP2B4;ALDH18A1;CCAR1;COL11A1;NCKAP1;MRPS35;GUCY1B3;ELMO2;WAPL;VMP1;APPBP2;MTMR1;HAGH;ST3GAL6;IPO5;OAT;PKN2;MAP2K4;SNAP91;CYB5R4;ME1;TBC1D1;CDK13;SLC9A7;ATXN3;GOLGA5;FGFR2;ATG2B;ARFGEF1;ZFAT;MYO9A;DDX3Y;NEO1;TRAM1;EVI5;DHX29;PRKCZ;SYT1;ROCK1;GRIPAP1;REEP1;PSME4;NUP133;VPS35;DNAJA2;FUNDC1;LRP6;SLC44A1;SMG6;EXOC5;CAMK2A;CDC42;WDR1;SNX13;ARHGAP10;RPS6KA2;ZFYVE26;RPS6KA6;EPN2;ALDH3A2;TFRC;SMC1A;P4HA2;NFATC3;TRNT1;FBXW11;PDE8A;MAP3K13;FRY;PICALM;NSF;CLASP1;TSG101;MGLL;SCARF1;TIPIN;EIF4G3;ACAT1;GRAMD4;RASAL2;MARK3;FRYL;DLG1;RAB7A;PTPN23;UNG;KLHL20;ACACB;DGKD;TOP2B;PPP1R12B;DNAJC10;USP33;PAK3;POLD3;GPR137B;JADE1;FGFR1;ITGA8;AMPH;MCCC1;NEBL;ACER3;PIK3C3;TULP3;RBFOX1;GNB1;NRDC;VDAC3;PCM1;TNRC6C;ITCH;SDF4;TOLLIP;RUNX1T1;XRCC5;SAR1A;FDFT1;OPHN1;LRRC16A;PGM1;DNM2;EPB41L2;RIMS1;RAB21;SRCAP;KCNN2;PSEN1;AP4E1;UBA5;AACS;CADPS2;PHLPP1;ME2;KCNK2;TRAF5;MRPL22;GSK3B;ERC1;XPO1;KAT6A;ULK2;TNPO1;DIS3;PDS5B;OXCT1;CYLD;FAT1;ZMPSTE24;EIF3I;EFR3B;KIF3C;SCAMP1;HACE1;WDFY1;SLC25A24;MAP3K4;EPS15;ATG16L1;CHMP5;IPO11;EPDR1;ITPKC;TMED2;TXLNG;ZW10;ALG9;NOP14;ADD1;DNM1L;EDEM2;SNX5;GCN1;RPH3A;KIF16B;PEBP1;BRAP;BLVRB;SLC9A1;NDUFB2;NUDC;SPG21;GOLGA3;USP48;PDPR;AARS;GLG1;TNRC6A;LAMB1;WDR7;TXNL1;RAPGEF4;SCFD1;HNRNPC;TYRO3;SNAP23;DPYSL2;CDC23;SUCO;MAP3K1;DHPS;ARCN1;TMEM38B;PSMD5;SORBS1;HIVEP1;SRPK1;IFT74;SH3GLB1;PCSK5;ERMP1;RAB18;PRTFDC1;FAM21A;MYO9B;CIRBP;ATP5D;CRKL;BCL2L13;PPIL2;MAPK1;GGA1;SEZ6L;HPS4;GCAT;EIF3L;DEPDC5;FBXO7;PACSIN2;MTMR3;EIF3D;TNRC6B;TRMU;PMM1;FKBP3;AP4S1;SOS2;NIN;TRIM9;DDHD1;LGMN;PPM1A;CEP128;HIF1A;SLC8A3;VRK1;ACIN1;TRIP11;SRP54;SEC23A;NINL;UQCC1;DNAJC5;PSMA7;RNF24;SEC23B;PLCB4;PAK7;KIF3B;PPP1R16B;SYNDIG1;ACOT8;VAPA;ST8SIA5;MIB1;ATP11C;PCYT1B;FGD1;ZDHHC15;FGF14;NDFIP2;FNDC3A;DNAJC3;UGGT2;ARHGEF7;KPNA3;VWA8;DGKH;PHKB;LYRM1;LONP2;AXIN1;NAGPA;USP10;CRYM;EEF2K;GGA2;HMOX2;BFAR;XYLT1;C16orf62;AP3B2;CEMIP;ATP8B4;TJP1;DMXL2;EIF3J;SPG11;SLC30A4;ZDHHC2;NBN;CPQ;IMPAD1;IKBKB;JPH1;RAB2A;EIF3E;EMC2;ARMC1;SQLE;GSR;TUSC3;BNIP3L;NUCB1;PPP6R1;SLC1A6;URI1;AKT2;ATP1A3;LIG1;RAB3D;FKBP8;AVL9;GTPBP10;PMPCB;DNAJC2;PTN;OGDH;HIBADH;TAX1BP1;CHN2;GRB10;COBL;PLEKHA8;STX1A;GARS;EIF3B;C1GALT1;CHCHD3;GLI3;COA1;RHEB;PRKAG2;CLIP2;DNM1;MPDZ;GLIS3;APBA1;SH3GL2;EIF3A;MAPK8;SEC23IP;CDH23;MICU1;PPP3CB;LIPA;TNKS2;GBF1;ARHGAP21;SUFU;LHPP;LARP4B;MTPAP;NEURL1;PITRM1;SMC3;SHOC2;CUL2;CCNY;CASC3;RAD51C;TRIM37;KPNB1;RPS6KB1;NUP88;GOSR1;AKAP10;SMURF2;PRKAR1A;YWHAE;MMD;SLC9A3R1;NFKB1;MANBA;GAB1;CPE;GALNT7;SEPSECS;SH3D19;SNX25;PPARGC1A;ZBTB16;MTCH2;LPXN;PPP6R3;GALNT18;BIRC2;DDX6;CBL;PDHX;AMBRA1;MADD;NUP98;HPS5;CAPRIN2;SLC11A2;PTGES3;METAP2;ITFG2;PRMT8;NUP107;CHPT1;NT5DC3;ST8SIA1;C2CD5;RIC8B;MAPK14;SOD2;PHACTR1;MDGA1;RAB23;FBXL4;ASCC3;GPLD1;ALDH5A1;FIG4;ARFGEF3;PDE10A;MRPL2;EXOC2;GMDS;CEP72;MAN2A1;HMGCS1;NNT;HSPA9;COL4A3BP;FAF2;CNOT6;TTC1;GOLPH3;FAM172A;LNPEP;NR3C1;SEC24A;RARS;CSNK1A1;ERGIC1;CPEB4;TIMMDC1;NPHP3;OGG1;PCCB;UBE3A;CEP70;XRN1;PDCD10;PFKFB4;PRKAR2A;USP4;ACAP2;GNAI2;TFG;FXR1;IFT57;GNB4;UMPS;SNX4;ATP6V1A;SCAP;MRPL3;PLCH1;MOB1A;LMAN2L;PIKFYVE;GPD2;PSMD14;PDE1A;RTN4;CCDC88A;GLS;DNAH6;USP34;CCT4;ST3GAL5;CHST10;UXS1;PASK;BIRC6;RAB3GAP1;SLC25A12;DARS;SLC1A4;SOS1;ATF2;AAK1;TIA1;PCYOX1;MSH6;FARSB;ALMS1;SCP2;FAM20B;TMEM59;ICMT;STXBP3;EDEM3;ATP5F1;CAPZA1;RNF19B;TRIM62;ASH1L;DNAJC6;MFN2;PLEKHM2;PHTF1;GNPAT;TSNAX;MTR;AKT3;ACADM;SSX2IP;ECE1;HMGCL;AKR1A1;PIK3R3;ABCD3;RPS6KA1;DHDDS;NSL1;STX12;2-Mar;OSBPL9;ESYT2;STAG1;ATF6;B4GALT6;LRMP;CASP8AP2;ANKRD13C;SGIP1;AKAP7;FBXL5;FOXO3;RPN2;OLFM3;PKD2;DNAH7;CNTRL;NDUFA8;HSDL2;MAPKAP1;KDSR;NEK9;DLST;RHOQ;ATL2;AFTPH;IDE;WDR11;GNA13;NUP43;MTHFD1L;PCMT1;MTRF1;CCDC53;ADRA1A;PPP3CC;EPHX2;ZMYM2;TBC1D15;PIK3CA;PDS5A;GPSM2;FLT3;BBS9;7-Sep;FAM126A;CLTA;TRIM24;CALD1;SLC25A16;CIT;ITPR2;WWP1;PKN1;WDR83;NLN;OPTN;LRP1;AMD1;SLC36A1;AGO2;PREX1;VAPB;ARFGEF2;CSE1L;STAU1;VAMP7;ATP8A1;HIF3A;GRM4;PACSIN1;SIRT5;MRS2;WRNIP1;XPO5;PEX6;COL21A1;SSR1;DEK;CNOT1;GOT2;TM9SF2;GRK4;SLC25A23;ATG4C;PANK2;NAPB;PCSK2;MMP24;EIF2S2;CEP250;AMOT;ST3GAL3;KLC1;TUBGCP3;IFI6;KTN1;RHOT1;CANX;RAP1B;RAB3IP;MACF1;AKAP9;PTPN12;GNAI1;PEX1;SGCE;DOCK4;MKLN1;MTX2;CHN1;OSGEPL1;HERC2;TMOD2;TTBK2;IVD;DCTD;MTUS1;RAB2B;SNX6;EGLN3;ERMARD;NCAN;RTN4IP1;MLLT4;STK33;NDUFA10;SULT4A1;ATXN10;CEP85;POMT1;CLIP1;MPP1;HABP4;SLC35D2;AKAP12;SYNE1;LATS1;ARHGEF9;CAP1;RAB11FIP4;ABCB7;HACL1;TBC1D5;KIF3A;GFPT2;TUBG1;PSME3;DIAPH1;NDFIP1;UBE2D2;PPFIA1;NPHP4;WDR44;MCCC2;CHSY1;PPARG;EFR3A;PER2;PRKAA1;EEFSEC;TBC1D14;TERF2;SNAP25;DAP3;SYT11;MUTYH;SERINC3;AP3B1;PATJ;CASP9;ATP8A2;MTUS2;MYH10;PIK3C2B;COG6;SPG20;TRPC4;EPHB2;RTN3;LARGE;IPO8;LARS;SBF2;CTIF;CCNB1;ARL8B;VAV3;SORT1;CEPT1;NAPG;SPIRE1;KIDINS220;ROCK2;NARS;CABLES1;PUM1;AGO4;HOOK1;CYP2J2;DHX34;CLOCK;DZIP1;UBAC2;TPP2;ARHGAP32;APC;UBQLN1;NAA35;AGTPBP1;GOLM1;ADAM19;USP30;CCDC146;MTO1;CEP162;SYNCRIP;SNX14;MRAP2;LCA5;MAP3K7;CAPRIN1;GLS2;MAP7;AHI1;RAB11FIP5;MDM2;DYNC1LI2;EGLN1;COG2;STX6;RC3H1;SERPINE2;SCYL2;APPL2;FLNB;VPS36;COG3;ITM2B;NUPL2;NDUFB5;MRPL47;TANK;SKIL;EPRS;VPS45;RPS6KC1;UGGT1;STAM;ABI1;YME1L1;DNAJC1;NIPSNAP3A;KIAA0368;STXBP1;CDK5RAP2;STX17;GOLGA1;XPA;NCBP1;GRHPR;DENND4C;KIF13A;RIPK1;FLOT1;CCDC90B;SYTL2;NARS2;TGS1;NEK1;SORL1;HAUS2;TUBGCP4;RMDN3;ADAM10;CCBL2;ARHGAP29;IFT172;EPT1;HADHB;PPM1B;PNPT1;DYNC2LI1;RAB1A;ACTR2;PREPL;LRPPRC;ATAD1;ARL3;KIF20B;EXOC6;PLCE1;ZNF365;DNA2;FASTKD1;ABI2;ITGAV;USP8;SPPL2A;FAM13A;HERC3;COPS4;SEC31A;BBS7;USO1;PPA2;PAPSS1;SEC24B;PPP3CA;FGD4;ETNK1;CLSTN3;POC1B;SLC15A4;GLTP;PELI2;RTN1;DCAF5;ETFA;SCAPER;NCOA2;IQGAP1;SH3GL3;GLYR1;PARN;UQCRC2;MBTPS1;NCOR1;VPS53;NPEPPS;ARSG;BCAS3;AFG3L2;PRELID3A;OSBPL1A;C18orf8;DYM;MAPK4;CACNA1A;IFNAR1;APP;DOPEY2;CARM1;PGD;KIAA0319L;ITGB3BP;PRKACB;PIGK;UCK2;RFWD2;ABL2;XPR1;TARS2;SNX27;PI4KB;PIP5K1A;ANP32E;KCNH1;TPM3;LYST;SNAP47;DEGS1;CNIH4;MBOAT2;PDIA6;CAMKMT;CALM2;WDPCP;VPS54;EXOC6B;SFXN5;ST6GAL2;RALB;UBXN4;GALNT13;KIAA1715;SPAG16;SUMF1;RHBDD1;TAMM41;GOLGA4;STAC;SHQ1;SLC25A26;UBA3;ATG3;EIF2A;OSBPL11;TRPC1;NCEH1;STXBP5L;EPHA5;ENOPH1;CAMK2D;ANK2;SPATA5;6-Mar;MYO10;PIK3R1;RASA1;ARHGAP26;GABRB2;G3BP1;FARS2;CDKAL1;KLHL3;HMGCLL1;WTAP;GBAS;SH3KBP1;CASK;HDAC8;OGT;DIAPH2;DOCK11;PROSC;MTDH;EIF3H;CEP78;NTRK2;SHC3;AUH;UGCG;MRRF;ASTN2;GPR107;PDSS1;RSU1;PARD3;POLR3A;HERC4;CAMK2G;ADD3;PDCD11;GAS2;EIF3M;ARFGAP2;C11orf73;PAK1;NCAM1;ATM;TMEM138;CNKSR2;PDCD4;DOCK1;DIXDC1;DLAT;PIP4K2A;ABCB9;CACNA1C;ANK3;AKAP6;ME3;FER;VIPAS39;UPF2;SCLT1;VTI1A;QDPR;NR3C2;RNF144A;BICD1;SAV1;NBAS;GABRA2;SACS;DST;TIAL1;RABGAP1L;MGAT5;TMEM178A;PDE3B;UHMK1;POC5;GUCY1A2;HOMER1;CAMK4;PAN3;PLEKHH2;MBNL1;GPD1L;SLC30A6;UTRN;GRM1;GGPS1;PLOD2;HNRNPU;RANBP2;AHCTF1;PTPRR;ASAP1;TRAPPC8;NMRAL1;ZDHHC7;SPHKAP;CACNA2D1;AK5;OTULIN;PRKCA;ABCA5;MIA3;TNIK;OBSCN;FAM69A;PDE1C;OXNAD1;EPHB1;APOOL;AK9;PTPRN2;AZIN1;CDK19;MMS19;USP25;GRIA1;FAM126B;FMN2;ELMO1;RASA2;MICU3;GRIP1;VPS37A;CARNMT1;MCU;GNAQ;KCNMA1;BACH1;TIAM1;PPP2R2B;SUPV3L1;HK1;NPTN;VPS8;ZFYVE9;SMG1;FCHO2;SYN2;FUK;CACNA1D;KIT;APPL1;KCNJ6;DGKI;BRAF;FMNL2;SPPL3;DPYSL5;LDLRAP1;FANCC;MITD1;B4GALT5;DYNC1I1;EPB41;ALG8;SYNJ1;HLCS;ADPGK;PSMD4;UBR1;AMFR;NAE1;CHCHD6;ZFYVE28;ABR;ARHGAP35;KALRN;RRP1B;PDXK;TRAPPC10;MCM3AP;PCNT;PRMT2;ADAMTS13;PSMC2;ACOX1;FMNL3;SHANK2;STX5;CMPK1;MAGOH;HENMT1;AGL;SLC30A7;FLVCR1;TFB2M;CNST;CAPN2;REL;PEX13;DISC1;VSNL1;ADCK3;PDLIM5;EIF4E3;CCT3;CWC22;STT3B;CLASP2;SPICE1;CADPS;CDS1;WDFY3;GMPS;SLMAP;MTMR14;MTHFD2L;ZDHHC3;ZNF148;SENP2;UBXN7;PIGX;HSPA4L;MFSD8;ETNPPL;PRSS12;NDST3;MAP9;GUCY1A3;NAA15;ELOVL7;RNF180;AGGF1;WDR41;NDUFS4;RHOBTB3;PRIMPOL;RICTOR;PAPD4;ANKRA2;GFM2;GRIK2;STXBP5;DAGLB;CAMLG;MIOS;LMTK2;PHKG1;SUN1;OXR1;PHAX;COX6C;SLC25A32;KIAA1429;TMEM67;KIAA0196;UBAP1;GKAP1;GAPVD1;ARHGAP12;8-Mar;SUGT1;PHYHIPL;CRYL1;REEP3;ATP5C1;HPRT1;STOX1;METTL17;METTL3;ZFYVE1;PSMC3;NELL1;HACD1;CEP295;CEP57;GPT2;CKB;BTRC;SGPL1;CCT2;ARIH1;CUL5;ANAPC16;ATP9B;RIC3;PRKCB;TK2;TMEM135;NDEL1;CASC4;CLPX;PATL1;DIS3L;MAP1A;AKTIP;PDIA3;SGSM1;CERCAM;FBXO22;ENGASE;STIM1;TPM4;TRAPPC9;ATP5H;ABCA3;VPS37C;RAB4A;HOOK3;IRF2;MOBP;2-Sep;BMP1;FNTA;TRAPPC11;ADAL;SNTB2;STX18;MFF;MAP2K1;SLC25A6;PARM1;KCNAB1;SLC33A1;ARL13B;PTK2;APLF;LIMS1;NLGN1;UGP2;CSGALNACT2;TPST1;MAP3K2;MYRIP;TMEM192;GLB1;NPAS2;NUDT9;CDH2;HSPA4;SYT9;KIF5B;USP32;MTSS1;MTM1;MFN1;PRKCE;EXOSC1;PDE7B;LRRC8C;COL24A1;CLSTN1;BPTF;ANO5;GATM;TRAPPC12;ATPAF2;CERS6;SUCLG2;FUT9;PDE3A;FUT10;TMCC1;NAA16;DCP2;CES2;SP3;NBEA;LCLAT1;COMMD1;ABCD2;GOLGB1;TNKS;DAB1;PTPRM;UQCRH;CXorf23;PSMD1;GOLIM4;UBXN2A;ATP2A2;CNTNAP2;BRSK2;SRP72;DENND6A;SEZ6L2;DHX36;FBXW8;ZDHHC14;ATR;PPM1E;PARL;PCCA;CKAP5;SMAD2;MCTP1;RAB6A;MSRA;ZDHHC21;ANAPC2;COX8A;RNPEP;USF3;RNF152;MYO1D;SLC38A9;ACER2;FAM210A;TALDO1;CLVS1;RPS6KA3;PPFIA3;AP3S1;PDE4DIP;ERBB4;CTNNBIP1;COX5A;TMTC2;FARSA;EDC3;TCAIM;PTPN11;GPC5;PDXDC1;NRXN1;ZNRF2;FAM73A;PPA1;PITPNB;SLC25A42;DHTKD1;C3orf58;COPG1;SLC9A9;CHST15;WRB;IST1;ERCC6L2;CACNB4;TRAPPC6B;NPLOC4;TRAK1;PLCB1;TTC3;RGS7;CNOT10;CADM1;AP2A2;SLC8A1;ABAT;AFMID;CALN1;GRIN2A;SFXN4;TMEM50A;TBK1;PTP4A2;VPS33B;MAML2;PDE4B;9-Sep;ATL3;FAF1;PRMT3;WBSCR17;ATP6V0A2;SV2B;P4HB;PSMD13;SYN3;KCNQ5;KCNIP4;RASA3;AGBL4;PIP5K1C;POLR3C;WWOX;PRELID2;PCLO;NF2;PDE2A;BCR;TPCN1;MAPT;FNBP1;DYNC2H1;MAGI2;HSPA14;B3GLCT;RILPL1;PRKAR1B;CERKL;DPYD;UROS;RPL14;LRRK2;ACADSB;RYR1;XPNPEP3;GRM7;IARS;LONP1;TRRAP;GDAP2;MYO18A;SULF2;MYO6;MKL1;NF1;COL27A1;STRN3;MVB12B;C6orf106;KPNA5;ARHGEF12;AP2A1;IGF2R;DYNC1H1;PGAP1;SND1;HTT;MAP3K5;COL13A1;MYO5A;ATG7;PIGN;ENTPD6;SPTAN1;TXNRD3;ERO1A;DNM3;VPS13A;DLGAP2;CD2AP;SFI1;LPAR1;HIBCH;MAN1A2;STYX;ASPH;SPRED2;GFPT1;UVRAG;MGEA5;TXNRD1;YTHDF2;ATL1;LRBA;RYR2;SLC9A6;IPO9;UNC13B;CNOT7;MTOR;UBE2J1;OPA1;RYR3;RUSC2;TOP1;DMD;SGMS1;TATDN3;INPP5B;TRAF3IP1;CHIC1;CCHCR1;C6orf136;ATXN2;SNX2;IPO7;TECPR1;ITSN1;CRYZL1;ANKRD28;TSN;DENND1B;FGFR1OP;NDUFS3;NAXD;ARHGEF28;PPP3R1;AP4M1;PPP2R2A;UBA52;KLHL41;PISD;PI4KA;LYN;LSM14A;CUX1;NA;NA;NA;NA;NA;NA;NA;NA;NA;NA;NA;NA;NA;NA;NA;NA;NA;NA;NA;NA;NA;NA;NA;NA;NA;NA;NA;NA;NA;NA;NA;NA;NA;NA;NA;NA;NA;NA;NA;NA;NA;NA;NA;NA;NA;NA;NA;NA;NA;NA;NA;NA;NA;NA;NA;NA;NA;NA;NA;NA;NA;NA;NA;NA;NA;NA;NA;NA;NA;NA;NA;NA;NA;NA;NA;NA;NA;NA;NA;NA;NA;NA;NA;NA;NA;NA;NA;NA;NA;NA;NA;NA;NA;NA;NA;NA;NA;NA;NA;NA
GO:0019899	1.08712e-07	1	473	1368	enzyme binding	MF	3.78559e-05	ANKIB1;ALS2;NDUFAF7;KDM1A;CDC27;KMT2E;IBTK;PAFAH1B1;SYN1;CDKL5;SPAG9;CRY1;RANBP9;RABGAP1;MVP;RALBP1;AKAP11;GCLM;VRK2;ANK1;ATP6V0A1;PIAS1;CUL3;MAT2B;TRIO;CNTLN;YTHDC2;TPR;WWC3;HDAC9;PER3;JKAMP;MAPK9;NOP58;GDI2;USP13;PPP1R12A;ATP2B4;WNK1;NCKAP1;ELMO2;UHRF1BP1;IPO5;PKN2;SNAP91;ATXN3;GOLGA5;EVI5;PRKCZ;ROCK1;PHRF1;SMG6;EXOC5;POLB;CDC42;RAD18;MAP3K13;NSF;TSG101;ACAT1;DLG1;RAB7A;PTPN23;TOP2B;PPP1R12B;DNAJC10;USP33;PAK3;PIAS2;UBE2K;TULP3;GNB1;TOLLIP;XRCC5;DNM2;RIMS1;MEF2C;CCNT2;DLG3;TRAF5;GSK3B;ERC1;XPO1;TNPO1;CYLD;NKAIN1;AK6;HACE1;IPO11;NOP14;DNM1L;PHACTR3;KIZ;RPH3A;KIF16B;PEBP1;SLC9A1;PUS7;LAMB1;RAPGEF4;ZC3HC1;DPYSL2;MSH2;MAP3K1;SORBS1;WAC;TSPAN15;MAPK1;FBXO7;HIF1A;VRK1;ACIN1;PLCB4;PAK7;KIF3B;CDK5RAP1;RPRD1B;POLA1;FGD1;DNAJC3;ARHGEF7;LONP2;AXIN1;GGA2;BFAR;DMXL2;IKBKB;PPP6R1;AKT2;HNRNPUL1;RAB3D;MAG;MET;TAX1BP1;STX1A;CHCHD3;GLI3;RHEB;PRKAG2;DNM1;KDM4C;UBE2R2;MAPK8;PPP3CB;TNKS2;SUFU;SHOC2;CUL2;CCNY;CASC3;TRIM37;KPNB1;RPS6KB1;PRKAR1A;YWHAE;SLC9A3R1;PPARGC1A;PPP6R3;CBL;AMBRA1;PRDM4;CSRNP2;RFC5;TBC1D30;SASH1;MAPK14;PHACTR1;EXOC2;HSPA9;FAF2;MSH3;LMNB1;GOLPH3;H2AFY;ZNF346;PDCD10;PRKAR2A;ACAP2;CCDC88A;FANCL;STRN;RAB3GAP1;ATF2;RNF19B;DOCK7;MFN2;ATF6;AKAP7;FOXO3;PKD2;RAB3GAP2;PPP2R4;MAPKAP1;NEK9;SLF2;CRY2;ZMYM2;CBX3;PKN1;OPTN;LRP1;AGO2;PREX1;VAPB;CSE1L;STAU1;USP22;XPO5;NUP153;GOT2;CEP250;SMARCA4;DOCK4;POT1;PRKRIP1;HERC2;XPO7;MLLT4;ATXN10;UBE4B;AKAP12;LATS1;RAB11FIP4;DIAPH1;WDR44;PPARG;PRKAA1;UBE2G1;TBC1D14;AP3B1;CASP9;XPO4;SPG20;SLF1;IPO8;SBF2;ELP3;CCNB1;SORT1;ROCK2;CDC73;ELP2;APC;UBQLN1;CCDC64;RAB11FIP5;MDM2;EGLN1;USP37;TANK;EPRS;STXBP1;CDK5RAP2;STX17;RIPK1;FLOT1;SYTL2;SORL1;ADAM10;LRPPRC;PLCE1;BARD1;ABI2;ITGAV;PPP3CA;FGD4;TDG;RB1;NCOA2;IQGAP1;PARN;NCOR1;BCAS3;DYM;MAPK4;APP;PRKACB;PIP5K1A;KCNH1;CALM2;RALB;SPAG16;GOLGA4;ATG3;STXBP5L;CAMK2D;ANK2;6-Mar;PIK3R1;RASA1;RNF217;LUC7L2;DIAPH2;DOCK11;NTRK2;SHC3;PARD3;ADD3;PAK1;DLG2;THRB;AKAP6;FER;RNF144A;BICD1;CACUL1;RABGAP1L;PDE3B;CCDC50;UTRN;PTPRK;JAKMIP1;RANBP2;PTPRR;PLA2R1;FBXL2;CABYR;PRKCA;CDK19;USP25;TIAM1;KIT;APPL1;DGKI;BRAF;FMNL2;HLCS;ADIPOR1;AMFR;NAE1;SAFB;PRPSAP1;FMNL3;CNST;PPP1R21;SMC6;PDLIM5;SCNM1;CCNYL1;CLASP2;CADPS;UBXN7;RAD54L2;NIPBL;RNF180;RHOBTB3;RICTOR;ANKRA2;GRIK2;STXBP5;PHKG1;CACNB2;HACD1;SPRED1;CKB;CCT2;ARIH1;CUL5;PRKCB;DIS3L;AKTIP;STIM1;RAB4A;FNTA;ADAM9;MAP2K1;UBE2V2;PTK2;LDB2;LIMS1;MAP3K2;MYRIP;CDH2;PPM1D;PRKCE;SRGAP2C;NBEA;ATP2A2;CNTNAP2;BRSK2;DHX36;PCCA;SMAD2;ANAPC2;RNF152;RPS6KA3;ARIH2;PDE4DIP;PTPN11;NRIP1;POLR2A;CACNB4;NPLOC4;PLCB1;AP2A2;ABAT;NELL2;FAF1;ATP6V0A2;SMYD3;P4HB;NRG3;WWOX;BCR;MAPT;MAGI2;PRKAR1B;LRRK2;RYR1;SUPT5H;IARS;LONP1;NCOR2;STRN3;AP2A1;IGF2R;MAP3K5;MYO5A;DNM3;SFI1;SPRED2;RYR2;NCOA6;STK39;IPO9;CDC42BPB;MTOR;UBE2J1;RUSC2;DZIP3;DMD;PHACTR4;RANBP17;IPO7;FGFR1OP;SCAF8;PPP2R2A;MICAL3;N4BP2L2;LYN;NA;NA;NA;NA;NA;NA;NA;NA;NA;NA;NA;NA;NA;NA;NA;NA;NA;NA;NA;NA;NA;NA;NA;NA;NA;NA;NA;NA;NA;NA;NA;NA;NA
GO:0045184	1.22472e-07	1	505	1577	establishment of protein localization	BP	4.18721e-05	SNX11;ICA1;VPS50;PAFAH1B1;TENM1;VTA1;MVP;RUFY3;SEC63;SNX1;ANK1;NUP160;ATP6V0A1;PEX3;ZFYVE16;ATP6V1H;TPR;VAMP3;MAPK9;AP5M1;NOP58;GDI2;NDC1;MON2;APPBP2;TNPO3;IPO5;SNAP91;CYB5R4;ARFGEF1;NEO1;TRAM1;PRKCZ;ROCK1;REEP1;NUP133;VPS35;EXOC5;CDC42;SNX13;TFRC;TRNT1;FBXW11;NSF;TSG101;DLG1;RAB7A;PTPN23;KLHL20;DGKD;ITGA8;PIK3C3;PCM1;SAR1A;DNM2;RIMS1;RAB21;PSEN1;AP4E1;AACS;CADPS2;GSK3B;ERC1;XPO1;DOPEY1;TNPO1;OXCT1;CYLD;EFR3B;SCAMP1;EPS15;ATG16L1;CHMP5;IPO11;TMED2;ZFAND6;HUWE1;ZW10;DNM1L;EDEM2;SNX5;RPH3A;SLC9A1;RAPGEF4;SCFD1;SNAP23;NUP50;ARCN1;NUP188;SORBS1;IFT74;SH3GLB1;PCSK5;RAB18;TSPAN15;H2AFY2;FAM21A;HNRNPM;MAPK1;GGA1;HPS4;FBXO7;AP4S1;PPM1A;HIF1A;TRIP11;SRP54;SEC23A;SEC23B;SYNDIG1;NKAP;ZDHHC15;NDFIP2;KPNA3;LONP2;AXIN1;NAGPA;GGA2;C16orf62;AP3B2;CD276;CEMIP;IKBKB;RAB2A;TRPS1;UBR5;BNIP3L;NUCB1;AKT2;RAB3D;PMPCB;PLEKHA8;STX1A;GLI3;KANK1;APBA1;MAPK8;SEC23IP;PPP3CB;GBF1;SUFU;KPNB1;NUP88;GOSR1;PRKAR1A;YWHAE;SLC9A3R1;WHSC1;SNX25;CRTAM;NUP98;SLC11A2;NUP107;C2CD5;MAPK14;RAB23;GPLD1;EXOC2;ERBIN;HSPA9;FAF2;GOLPH3;NUP155;SEC24A;H2AFY;OGG1;PRKAR2A;IFT57;SNX4;ATP6V1A;FOXP1;LMAN2L;EPB41L5;CCT4;RAB3GAP1;FAM20B;TMEM59;ICMT;STXBP3;RNF19B;MFN2;TSNAX;SSX2IP;STX12;IFT46;RPN2;PKD2;RAB3GAP2;GLE1;RHOQ;AFTPH;NUP43;CCDC53;PPP3CC;BBS9;FAM126A;CLTA;ITPR2;OPTN;LRP1;ARFGEF2;CSE1L;VAMP7;PACSIN1;XPO5;PEX6;SSR1;NUP153;MED1;ATG4C;NAPB;CANX;RAB3IP;MACF1;PEX1;POT1;MTX2;HERC2;RAB2B;SNX6;XPO7;CLIP1;AKAP12;TBC1D5;NDFIP1;PPFIA1;PPARG;EFR3A;PER2;VPS13B;SNAP25;NASP;AP3B1;XPO4;COG6;IPO8;CAMK1;NAPG;SPIRE1;ROCK2;HOOK1;CLOCK;UBAC2;SNX14;LCA5;GLS2;RAB11FIP5;MDM2;COG2;STX6;VPS36;COG3;NUPL2;VPS45;STAM;DNAJC1;STXBP1;STX17;GOLGA1;DENND4C;KIF13A;FLOT1;SYTL2;SORL1;CTDSPL2;EPT1;PPM1B;RAB1A;ARL3;KIF20B;EXOC6;BARD1;SEC31A;BBS7;NUP54;G3BP2;FRAS1;USO1;SEC24B;PPP3CA;SLC15A4;IQGAP1;MBTPS1;VPS53;NPEPPS;BCAS3;AFG3L2;PRELID3A;CACNA1A;IFNAR1;DOPEY2;RERE;PRKACB;NME7;ABL2;SNX27;PIP5K1A;LYST;CNIH4;WDPCP;VPS54;EXOC6B;RHBDD1;GOLGA4;ATG3;STXBP5L;EPHA5;ANK2;PIK3R1;TNFRSF21;PHIP;OGT;UGCG;PARD3;POLR3A;CAMK2G;ARFGAP2;C11orf73;ABCB9;CACNA1C;ANK3;AKAP6;VIPAS39;VTI1A;NBAS;PDE3B;UHMK1;CAMK4;PAN3;JAKMIP1;RANBP2;AHCTF1;TRAPPC8;PRKCA;MIA3;PTPRN2;NUP205;FMN2;VPS37A;MCU;GNAQ;TIAM1;HK1;VPS8;ZFYVE9;CACNA1D;APPL1;BRAF;SPPL3;LDLRAP1;AGAP1;KCNB1;U2AF1;MCM3AP;PCNT;STX5;CNST;PEX13;NUP35;VSNL1;NFASC;CLASP2;CADPS;ZDHHC3;SENP2;IFT122;ICE1;GRIK2;CREBRF;STXBP5;LMTK2;SPIDR;PHAX;KIAA0196;UBAP1;GAPVD1;CEP57;CCT2;ATP9B;PRKCB;NDEL1;AKTIP;PDIA3;VPS37C;RAB4A;HOOK3;MTCL1;ADAM9;LRP1B;PKIG;STX18;MFF;SLC25A6;NMD3;DTWD2;LIMS1;NLGN1;MYRIP;CDH2;HSPA4;SYT9;KIF5B;MTM1;PRKCE;FUT10;COMMD1;ABLIM3;TNKS;BRSK2;SRP72;PARL;SMAD2;DPP10;RAB6A;ARIH2;AP3S1;ERBB4;PTPN11;NRXN1;COPG1;WRB;IST1;NPLOC4;TRAK1;CADM1;AP2A2;ABAT;PTTG1IP;VPS33B;SCFD2;FAF1;ATP6V0A2;SMYD3;PCLO;PDE2A;PDZD7;DYNC2H1;RILPL1;PRKAR1B;RPL14;LRRK2;MYO18A;MYO6;WNK3;NF1;MVB12B;KPNA5;AP2A1;PGAP1;HTT;MYO5A;ATG7;VPS13A;CACNA1E;STYX;ASPH;TLK1;RYR2;NCOA6;IPO9;MTOR;UBE2J1;TRAF3IP1;CCHCR1;RANBP17;LGR4;SNX2;IPO7;DENND1B;PPP3R1;AP4M1;UBA52;LYN;NA;NA;NA;NA;NA;NA;NA;NA;NA;NA;NA;NA;NA;NA;NA;NA;NA;NA;NA;NA;NA;NA;NA;NA;NA;NA;NA;NA;NA;NA;NA;NA
GO:0044267	1.6099e-07	1	1134	3784	cellular protein metabolic process	BP	5.40583e-05	ANKIB1;HECW1;ALS2;MTMR7;KDM1A;NDUFAB1;CDC27;CREBBP;KMT2E;IBTK;MYCBP2;FBXL3;MAP3K9;KDM7A;CDKL3;MARK4;PAFAH1B1;PSMB1;JARID2;CDKL5;SPAG9;CRY1;MED24;UBE3C;TENM1;BAZ1B;RANBP9;ZNF207;SCMH1;FYN;RNF216;PPP5C;MAP4K3;MBTPS2;EXTL3;KDM5D;MAP4K5;MVP;CLK1;ZMYND11;CNTN1;ZRANB1;MNAT1;SAMD4A;MRE11A;RNF10;UBR2;PHF20;SEC63;VRK2;ANK1;NUP160;SARS;ARID4A;FUT8;PIAS1;CUL3;TRIO;PHLPP2;PSMA4;MED17;CNTLN;TPR;USP28;HDAC9;KITLG;NEDD4L;JKAMP;MAPK9;PIK3CB;FNIP2;ARID4B;NOP58;CYFIP2;TAB2;KMT2C;PUM2;USP13;CDK14;PPP1R12A;ATP2B4;NDC1;WNK1;MRPS35;MTMR1;ST3GAL6;CDON;HIPK2;PKN2;MAP2K4;SLK;CDK13;ATXN3;FGFR2;ARFGEF1;DDX3Y;TRAM1;DHX29;TP53BP1;PRKCZ;ROCK1;CBFB;PSME4;MAST4;NUP133;LRP6;EXOC5;TESK2;CAMK2A;CDC42;RAD18;MAP4K4;RPS6KA2;HLTF;RPS6KA6;SMC1A;P4HA2;STK10;FBXW11;KDM5A;MAP3K13;FRY;PICALM;NSF;PPP2R2C;EED;TSG101;EIF4G3;RASAL2;MARK3;DLG1;RAB7A;MKRN2;BAZ2A;PTPN23;KLHL20;TOP2B;DNAJC10;USP33;PAK3;JADE1;FGFR1;PIAS2;UBE2K;PIK3C3;PPP2R5C;NRDC;TNRC6C;ITCH;TOLLIP;SENP1;OPHN1;EPHA6;MID2;SRCAP;PSEN1;MAGI3;MEF2C;UBA5;CDC14B;PHLPP1;CCNT2;DLG3;TRAF5;MRPL22;GSK3B;ERC1;KAT6A;ULK2;CYLD;ZMPSTE24;APLP2;EIF3I;AK6;HACE1;SLC25A24;MAP3K4;TMED2;HUWE1;ZW10;ALG9;UIMC1;ADD1;PTPN4;EDEM2;GCN1;PEBP1;BRAP;USP48;AARS;GLG1;TNRC6A;ZC3HC1;PPP2R3C;SCFD1;G2E3;HECTD1;HNRNPC;TRPM7;TYRO3;NUP50;CDC23;MAP3K1;DHPS;ARCN1;PSMD5;NUP188;WAC;SRPK1;PCSK5;CIRBP;PCDH11Y;CRKL;SMARCB1;BCL2L13;PPIL2;MAPK1;ADRBK2;GGA1;EIF3L;FBXO7;TTLL1;MTMR3;EIF3D;TNRC6B;EP300;PMM1;BRD1;FKBP3;TRIM9;LGMN;PPM1A;VRK1;RPS6KA5;SRP54;SEC23A;UQCC1;PSMA7;RNF24;PAK7;CDK5RAP1;RPRD1B;PPP1R16B;ST8SIA5;MIB1;PCDH11X;ZDHHC15;FGF14;NDFIP2;DNAJC3;UGGT2;PHKB;LONP2;CTCF;AXIN1;NAGPA;USP10;EEF2K;GGA2;USP31;BFAR;CEMIP;EIF3J;ZDHHC2;NBN;IKBKB;EIF3E;TRPS1;UBR5;TUSC3;BNIP3L;ERCC2;DOT1L;PPP6R1;URI1;AKT2;CACTIN;RAB3D;FKBP8;PMPCB;MET;CPVL;STX1A;GARS;EIF3B;PTPRZ1;USP42;C1GALT1;EZH2;COA1;PRKAG2;KDM4C;UBE2R2;EIF3A;MAPK8;SEC23IP;ATE1;PPP3CB;FBXW4;TNKS2;GBF1;CPEB3;SUFU;LHPP;LARP4B;NEURL1;SMC3;CUL2;CCNY;CASC3;TRIM37;RPS6KB1;NUP88;GOSR1;EZH1;SMURF2;PRKAR1A;YWHAE;MMD;SLC9A3R1;USP46;NFKB1;MANBA;GAB1;CPE;GALNT7;SEPSECS;TRIM2;WHSC1;SH3D19;SNX25;KLHL5;PPARGC1A;ZBTB16;KMT5B;PPP6R3;GALNT18;BIRC2;DDX6;CBL;HIPK3;MADD;NUP98;PRDM4;CAPRIN2;SLC11A2;CSRNP2;CAMKK2;PPM1H;METAP2;PRMT8;CREBL2;NUP107;ING4;ST8SIA1;RNGTT;SASH1;MAPK14;FBXO9;BACH2;ZNF451;RAB23;FBXL4;CCNC;GPLD1;HBS1L;ARFGEF3;QKI;MRPL2;EXOC2;GMDS;SENP6;MAN2A1;HSPA9;COL4A3BP;FAF2;RNF130;CNOT6;LNPEP;RAD50;NUP155;PPWD1;SEC24A;RARS;H2AFY;CSNK1A1;CPEB4;CRBN;UBE3A;PDCD10;FGF12;PRKAR2A;USP4;GNAI2;TFG;USP9Y;FXR1;IFT57;NEK11;MRPL3;KLHL24;NEK4;ACVR1;PSMD14;ASB3;CCDC88A;FANCL;USP34;CCT4;ST3GAL5;CHST10;PPP1R7;PASK;BIRC6;DCAF17;RAB3GAP1;SLC25A12;DARS;PLCL1;SOS1;ATF2;AAK1;TIA1;PCYOX1;FARSB;MARK1;TMEM59;ICMT;CHD5;EDEM3;RNF19B;TRIM62;ASH1L;DOCK7;DNAJC6;PRDM2;TBCE;AKT3;KDM5B;ECE1;RPS6KA1;DHDDS;PROX1;STAG1;KMT2A;ATF6;B4GALT6;CASP8AP2;UBE3D;FBXO30;FBXL5;FOXO3;RPN2;PKD2;RAB3GAP2;SENP5;RAD23B;PPP2R4;NEK9;TTLL5;IDE;KANSL1;NUP43;PCMT1;MTRF1;ADRA1A;PPP3CC;CRY2;KHDRBS1;PIK3CA;FLT3;RPAP2;RECK;TRIM24;SLC25A16;CIT;WWP1;PKN1;WDR83;ATF1;USP45;AGO2;NCOA3;VAPB;USP22;GRM4;SIRT5;SSR1;NUP153;CNOT1;GRK4;SLC25A23;MED1;ATG4C;C3;SYMPK;PCSK2;EIF2S2;ST3GAL3;PCID2;IFI6;CANX;PTPRB;UBR4;AKAP9;PTPN12;PRKRIP1;MTX2;HAT1;HERC2;TTBK2;PARP2;SNX6;EGLN3;ASH2L;TULP4;STK33;CEP85;POMT1;UBE4B;LATS1;GFPT2;PSME3;NDFIP1;UBE2D2;PPARG;ILKAP;PER2;PRKAA1;RPA1;UBE2G1;EEFSEC;PTPRA;DAP3;CASP9;CDK8;DCLK1;COG6;EPHB2;LARGE;LARS;ELP3;CTIF;CCNB1;CAMK1;KIDINS220;ROCK2;CDC73;NARS;PUM1;AGO4;CLOCK;TPP2;APC;UBQLN1;AGTPBP1;USP30;SRPK2;SYNCRIP;EPHA7;MAP3K7;CAPRIN1;MDM2;DYNC1LI2;EGLN1;COG2;RC3H1;USP37;SERPINE2;SCYL2;VPS36;COG3;ITM2B;SETDB2;NUPL2;IREB2;MRPL47;7-Mar;EPRS;RPS6KC1;SAP130;UGGT1;ABI1;YME1L1;DNAJC1;KIAA0368;NCBP1;RNF38;RIPK1;FLOT1;CPEB2;SYTL2;NARS2;NEK1;SORL1;PPP2R1B;MAP2K5;CTDSPL2;RTF1;ADAM10;BCAR3;TTLL7;PPM1B;DYNC2LI1;RAB1A;FBXO11;LRPPRC;EXOC6;PLCE1;TET1;BARD1;FASTKD1;HECW2;ABI2;ITGAV;USP8;HERC3;COPS4;SEC31A;BBS7;BMPR1B;NUP54;BMP2K;USO1;PPA2;SEC24B;PPP3CA;TDG;RB1;RBM26;PELI2;DCAF5;KCNH5;UBE2Q2;NCOA2;IGF1R;NTRK3;IQGAP1;MBTPS1;NCOR1;NPEPPS;SSH2;ARSG;AFG3L2;RPRD1A;ESCO1;MAPK4;IFNAR1;APP;CARM1;PRKACB;PIGK;TIPRL;DCAF6;RFWD2;ABL2;TARS2;KCNH1;CDC42BPA;PDIA6;CAMKMT;CALM2;ST6GAL2;RALB;UBXN4;GALNT13;UBR3;SUMF1;RHBDD1;DYNC1LI1;PTPRG;SLC25A26;UBA3;ATG3;EIF2A;VPRBP;EPHA5;KLHL8;TBCK;CAMK2D;ANK2;USP53;6-Mar;PIK3R1;RASA1;FARS2;CDKAL1;KLHL3;PHIP;RNF217;SHPRH;TRIM4;CASK;HDAC8;TAF1;OGT;FBXO25;WHSC1L1;EIF3H;NTRK2;SHC3;MRRF;PARD3;HERC4;CAMK2G;EIF3M;ARFGAP2;CELF1;PAK1;NCAM1;ATM;CSRP2BP;KLHL1;EEF1AKMT1;PDCD4;DLG2;CRIM1;UBE3B;ANK3;CSNK1G3;AKAP6;NEK7;FER;CDC123;RNF144A;CACUL1;TMEM132D;MGAT5;C18orf25;UHMK1;TADA1;CAMK4;PAN3;GPD1L;SLC30A6;GRM1;PTPRK;PLOD2;CWC27;CDYL;RANBP2;MERTK;PTPRR;FBXL2;PTPRD;ZDHHC7;TRIP12;OTULIN;UBASH3B;PRKCA;MIA3;TNIK;OBSCN;TRIM11;PLCL2;EPHB1;PTPRN2;CDK19;USP25;LARP1;GRIA1;NUP205;RASA2;VPS37A;GNAQ;ART3;BACH1;TIAM1;PPP2R2B;NPTN;KAT6B;NSMCE2;SMG1;PAXIP1;FUK;KIT;RNF111;DYRK1A;BRAF;SPPL3;PTPDC1;EYA3;AUTS2;NRG2;B4GALT5;DYNC1I1;ELK4;ALG8;MORC3;HLCS;PSMD4;UBR1;AMFR;NAE1;CTBP1;ZFYVE28;KALRN;RRP1B;TRAPPC10;PRMT2;ADAMTS13;ZER1;SIK3;PSMC2;ADCY9;STX5;ZYG11B;MAGOH;USP24;MYSM1;USP1;SLC30A7;CNST;CAPN2;DISC1;NUP35;SMC6;SMARCAD1;RNF149;CCNYL1;EIF4E3;CCT3;NEK10;HDAC11;STT3B;PTPN13;ATXN7;TIPARP;MTMR14;RCHY1;RYK;SNRK;ZDHHC3;YEATS2;SENP2;RNF168;PIGX;NAA15;OTUD4;PRMT9;NIPBL;RNF180;NDUFS4;RICTOR;UBLCP1;GFM2;GRIK2;BMPER;LMTK2;ADCY1;MED30;PHKG1;SLC25A32;TMEM67;UBAP1;KDM1B;HECTD2;WRN;8-Mar;NSD1;STOX1;METTL17;METTL3;ZFYVE1;PSMC3;NELL1;SPRED1;BTRC;CCT2;ARIH1;CUL5;ANAPC16;USP54;RNF169;PRKCB;RIMKLB;CLPX;AKTIP;PDIA3;FBXO22;KLHL26;TRAPPC9;ABCA3;PCMTD1;BMP1;FNTA;ADAM9;PKIG;TET2;USP39;MAP2K1;SLC25A6;UBE2V2;CCDC126;SIN3A;PTK2;PTPN9;NRG4;ROBO1;TPST1;OTUD3;MAP3K2;GLB1;DCLK2;CDH2;KIF5B;USP32;PPM1D;KBTBD2;MTM1;PRKCE;KSR2;ASXL1;ENC1;GPHN;FUT9;FUT10;NAA16;SP3;PHF8;HECTD4;COMMD1;GOLGB1;TNKS;DAB1;SMARCC1;PTPRM;PEAK1;PSMD1;DPY19L1;PHC3;UBXN2A;BRSK2;SRP72;RSRC1;ASPHD1;FBXW8;ZDHHC14;ATR;PPM1E;SMAD2;PPP2R2D;RAB6A;TTLL11;MSRA;ZDHHC21;ANAPC2;USF3;RNF152;MYO1D;ACER2;RPS6KA3;ARIH2;ERBB4;CSRNP3;SUZ12;FARSA;PTPN11;TRNAU1AP;HERC2P3;ZNRF2;ZDHHC20;PPA1;SLC25A42;EHMT1;SETD2;COPG1;IST1;TRAPPC6B;NPLOC4;SATB1;TRAK1;PLCB1;TTC3;CNOT10;CAMK1D;PTTG1IP;GRIN2A;SETD3;TBK1;UTY;KCNH8;PTP4A2;FAF1;PRMT3;PPIL6;WBSCR17;IL3RA;TARSL2;SMYD3;P4HB;PSMD13;NRG3;MORF4L1;TRIM69;RASA3;AGBL4;KLHL32;NF2;BCR;RNF220;DYNC2H1;MAGI2;TET3;B3GLCT;PRKAR1B;RPL14;MSL1;LRRK2;RELN;PTPRT;SUPT3H;IARS;LONP1;TRRAP;MKL1;WNK3;NF1;MVB12B;SLC39A10;DYNC1H1;PGAP1;TRIM33;ADARB1;HTT;MAP3K5;MYO5A;ATG7;PIGN;SPTAN1;ERO1A;CD2AP;SFI1;LPAR1;MAN1A2;STYX;ASPH;SPRED2;GFPT1;UVRAG;MGEA5;YTHDF2;TLK1;NCOA6;STK39;CDC42BPB;CNOT7;MTOR;UBE2J1;LTN1;DCAF12;TOP1;DZIP3;DMD;TRAF3IP1;GIGYF2;BMPR2;EHMT2;ATXN2;ANKRD28;FGFR1OP;ISPD;PPP3R1;PPP2R2A;UBA52;ERCC6;KLHL41;LYN;LSM14A;NA;NA;NA;NA;NA;NA;NA;NA;NA;NA;NA;NA;NA;NA;NA;NA;NA;NA;NA;NA;NA;NA;NA;NA;NA;NA;NA;NA;NA;NA;NA;NA;NA;NA;NA;NA;NA;NA;NA;NA;NA;NA;NA;NA;NA;NA;NA;NA;NA;NA;NA;NA;NA;NA;NA;NA;NA;NA;NA;NA;NA;NA;NA;NA;NA
GO:0071840	1.72648e-07	1	1443	4769	cellular component organization or biogenesis	BP	5.69556e-05	SNX11;CYP26B1;ALS2;NDUFAF7;RBM5;POLDIP2;KDM1A;NDUFAB1;CDC27;SKAP2;CREBBP;KMT2E;MYCBP2;KDM7A;ETV1;FARP2;MARK4;PAFAH1B1;ST7L;LUC7L;PSMB1;JARID2;CDKL5;SPAG9;AASS;MED24;TENM1;VTA1;BAZ1B;RANBP9;ZNF207;SCMH1;FYN;CLCN6;MBTD1;UTP18;TTC19;PIK3C2A;PPP5C;EXTL3;KDM5D;ZMYND11;ATP2C1;RUFY3;CNTN1;ZRANB1;MNAT1;MRE11A;SPAST;NDUFS1;ALAS1;GCLM;UBR2;PHF20;SEC63;SNX1;TBPL1;ANK1;NUP160;FAM13B;ARID4A;IFT88;LRRC7;ATP6V0A1;PEX3;NSMAF;RFC1;CUL3;ZZZ3;NSUN2;TLL1;TRIO;SKIV2L2;ZFYVE16;CDH10;PSMA4;TRIT1;CNTLN;PREX2;TPR;HDAC9;RRM2B;RSF1;KITLG;VAMP3;ARID1B;NEDD4L;MAPK9;PIK3CB;FNIP2;ARID4B;SDCCAG8;SYNE2;ATP9A;NOP58;KMT2C;PUM2;DCBLD2;MTA3;ATP11B;PPP1R12A;NDC1;COL11A1;NCKAP1;MRPS35;ELMO2;WAPL;VMP1;POLD1;TAF2;HIPK2;IPO5;OAT;PKN2;SNAP91;SLK;ME1;TBC1D1;CDK13;SMARCD1;ATXN3;GOLGA5;FGFR2;ATG2B;ARFGEF1;NEO1;TRAM1;PRKCZ;SYT1;ROCK1;REEP1;IP6K2;PSME4;NUP133;FUNDC1;LRP6;SMG6;EXOC5;TESK2;CAMK2A;CDC42;MAP4K4;WDR1;ARHGAP10;RPS6KA2;WBSCR22;HLTF;ADGRL1;RPS6KA6;EPN2;SMC1A;TRNT1;KDM5A;FRY;PICALM;NSF;CLASP1;EED;TSG101;SCARF1;ACTR6;TIPIN;SEMA3C;ACAT1;RASAL2;MARK3;FRYL;DLG1;RAB7A;BAZ2A;PTPN23;MLH1;KLHL20;PLXNA2;ACACB;DGKD;TOP2B;USP33;PAK3;POLD3;JADE1;FGFR1;ITGA8;MAP2;NEBL;UBE2K;PIK3C3;TULP3;NRDC;VDAC3;PCM1;CBFA2T2;ITCH;XRCC5;SAR1A;OPHN1;LRRC16A;DNM2;EPB41L2;RIMS1;EPHA6;RAB21;SMARCA2;SRCAP;PSEN1;RBL1;AP4E1;CDH7;MEF2C;CADPS2;EPB41L3;DLG3;MRPL22;GSK3B;XPO1;TRPM3;KAT6A;ULK2;TNPO1;DIS3;PDS5B;CYLD;FAT1;ZMPSTE24;APLP2;SLCO1A2;EIF3I;TXLNA;EFR3B;KIF3C;ATRX;AK6;HACE1;MAP3K4;EPS15;ATG16L1;CHMP5;ITPKC;TMED2;ZFAND6;HUWE1;ZW10;UIMC1;NOP14;ADD1;DNM1L;KIZ;SNX5;PEBP1;BRAP;SLC9A1;NDUFB2;NUDC;NRCAM;LAMB1;ZC3HC1;PPP2R3C;SCFD1;HECTD1;HNRNPC;SUPT16H;TRPM7;TYRO3;SNAP23;DPYSL2;NUP50;CDC23;MSH2;MAP3K1;DHPS;ARCN1;PSMD5;NUP188;SORBS1;WAC;SRPK1;IFT74;SH3GLB1;ABLIM1;RAB18;TSPAN15;H2AFY2;MYO9B;CIRBP;CECR2;SMARCB1;PPIL2;MAPK1;SEZ6L;HPS4;EIF3L;TTC28;FBXO7;PACSIN2;TTLL1;RBFOX2;MTMR3;EIF3D;EP300;TRMU;BRD1;AP4S1;SOS2;NIN;TRIM9;DDHD1;PPM1A;HIF1A;VRK1;RPS6KA5;ACIN1;TRIP11;SRP54;SEC23A;NINL;UQCC1;ZMYND8;NDRG3;PSMA7;SAMHD1;PAK7;KIF3B;PPP1R16B;SYNDIG1;ACOT8;VAPA;SMCHD1;MIB1;RBBP8;POLA1;NKAP;ATP11C;SMARCA1;RBBP7;FGD1;ZDHHC15;ARHGEF7;SUPT20H;KPNA3;DGKH;LONP2;CTCF;SLC7A6;AXIN1;NAGPA;EEF2K;CEMIP;ATP8B4;GABPB1;TJP1;EIF3J;SPG11;FZD3;NBN;IKBKB;RAB2A;EIF3E;TRPS1;UBR5;MCM4;BNIP3L;ERCC2;DOT1L;PPP6R1;URI1;AKT2;LIG1;MAG;SIPA1L3;GTPBP10;PMPCB;DNAJC2;PTN;MPP6;H2AFV;MET;COBL;STX1A;EIF3B;PTPRZ1;NRF1;EZH2;CHCHD3;GLI3;COA1;PRKAG2;DNM1;KDM4C;KANK1;APBA1;SH3GL2;EIF3A;MAPK8;SEC23IP;CDH23;MICU1;PPP3CB;CCSER2;LIPA;TNKS2;GBF1;ARHGAP21;CPEB3;NEURL1;SMC3;ZMIZ1;RAD51C;TRIM37;KPNB1;NUP88;GOSR1;EZH1;LUC7L3;PRKAR1A;YWHAE;SLC9A3R1;SLAIN2;CPE;WHSC1;SH3D19;GLRB;PPARGC1A;MTCH2;C11orf63;LPXN;KMT5B;PPP6R3;NRXN2;CEP126;BIRC2;DDX6;CBL;KIAA1549L;AMBRA1;NUP98;HPS5;PRDM4;CAPRIN2;SLC11A2;PTGES3;PRMT8;CUX2;RFC5;TBC1D30;NUP107;ING4;CHPT1;C2CD5;RFX4;MAPK14;SOD2;PHACTR1;MDN1;CAP2;ZNF451;RAB23;ASCC3;ALDH5A1;HBS1L;FIG4;MRPL2;EXOC2;SENP6;ERBIN;CEP72;MAN2A1;HSPA9;COL4A3BP;FAF2;CNOT6;MSH3;DROSHA;LMNB1;GOLPH3;LNPEP;RAD50;NUP155;NR3C1;LIFR;SEC24A;H2AFY;CSNK1A1;ACTR8;TIMMDC1;CRBN;NPHP3;CEP70;PDCD10;USP4;TFG;IFT57;SNX4;NEK11;MRPL3;ARHGEF26;NEK4;PIKFYVE;EPB41L5;TANC1;PSMD14;RTN4;CCDC88A;GLS;USP34;CCT4;UXS1;BIRC6;STRN;RAB3GAP1;DARS;SLC1A4;SOS1;ATF2;AAK1;MSH6;ALMS1;MARK1;SCP2;FAM20B;TMEM59;ICMT;CHD5;STXBP3;CAPZA1;TRIM62;ASH1L;DOCK7;DNAJC6;MFN2;PRDM2;TROVE2;PLEKHM2;GNPAT;TBCE;NID1;MTR;RLF;RIMS3;AKT3;KDM5B;SSX2IP;HMGCL;ABCD3;PTBP2;DIEXF;PLPPR5;PLPPR4;RPS6KA1;NSL1;PROX1;ARID1A;STX12;STAG1;KMT2A;IFT46;CAMSAP2;LRMP;SGIP1;RPN2;PKD2;RAB3GAP2;DNAH7;SATB2;RAD23B;PPP2R4;CNTRL;NDUFA8;NEK9;TTLL5;RHOQ;DNMT3A;ATAD2B;ATL2;SLF2;IDE;GNA13;KANSL1;NUP43;MTRF1;KDM3B;PPP3CC;PIK3CA;PDS5A;GPSM2;ZRANB3;BBS9;7-Sep;CBX3;FAM126A;CLTA;RECK;CIT;PKN1;WDR83;OPTN;ATF1;LRP1;AGO2;PREX1;NCOA3;VAPB;CHD6;ARFGEF2;VAMP7;ATP8A1;USP22;PACSIN1;SIRT5;PEX6;COL21A1;CPNE5;SSR1;NUP153;DEK;CNOT1;MED1;ATG4C;C3;PANK2;NAPB;CEP250;AMOT;KLC1;TUBGCP3;PCID2;SBDS;IFI6;ZBTB1;RHOT1;WDR60;BCL11B;RAP1B;RAB3IP;HP1BP3;MACF1;SMARCA4;AKAP9;PEX1;POT1;MKLN1;MTX2;CHN1;HAT1;TMOD2;TTBK2;INO80;LRRC6;SNX6;ASH2L;DPP6;NCAN;MLLT4;NDUFA10;ZSWIM6;UNC13A;CAMSAP1;ATXN10;CEP85;POMT1;CLIP1;SYNE1;LATS1;CAP1;HACL1;TBC1D5;KIF3A;TUBG1;PSME3;DIAPH1;PPFIA1;NPHP4;CHD1L;SPATA6;PPARG;EFR3A;PER2;PRKAA1;RPA1;TBC1D14;TERF2;SNAP25;PTPRA;DAP3;NASP;AP3B1;PATJ;CASP9;ATP8A2;WASF3;MYH10;DCLK1;COG6;SPG20;TRPC4;EPHB2;SLF1;RTN3;ACTR3B;SBF2;MICAL2;ELP3;MBD2;CCNB1;CAMK1;CNTN6;VAV3;SORT1;NAPG;SPIRE1;KIDINS220;ROCK2;CDC73;CRB1;PUM1;AGO4;HOOK1;ELP2;CLOCK;DZIP1;APC;UBQLN1;AGTPBP1;GOLM1;USP30;CCDC64;SRPK2;MTO1;ADGRB3;CEP162;SNX14;EPHA7;LCA5;MAP3K7;PHF21A;CAPRIN1;GLS2;MAP7;AHI1;MDM2;DYNC1LI2;COG2;STX6;CEP350;RC3H1;PAX3;USP37;SERPINE2;TSGA10;EPC2;SCYL2;FLNB;VPS36;COG3;SETDB2;NUPL2;NDUFB5;MRPL47;SKIL;EPRS;KCTD3;SAP130;STAM;ABI1;YME1L1;STXBP1;CDK5RAP2;STX17;NCBP1;GRHPR;DENND4C;KIF13A;RIPK1;FLOT1;SYTL2;TGS1;NEK1;SORL1;PPP2R1B;MAP2K5;HAUS2;RTF1;TUBGCP4;ADAM10;IFT172;EPT1;PNPT1;DYNC2LI1;RAB1A;ACTR2;LRPPRC;ATAD1;ARL3;KIF20B;EXOC6;PLCE1;TET1;DNA2;ABI2;ITGAV;USP8;COPS4;SEC31A;BBS7;KIAA1109;BMPR1B;LARP1B;NUP54;11-Sep;USO1;SHROOM3;SEC24B;PPP3CA;FGD4;AEBP2;CLSTN3;SCAF11;POC1B;TDG;LNX2;RB1;MFAP1;HMG20A;NCOA2;IGF1R;NTRK3;IQGAP1;TXNL4B;MBTPS1;NCOR1;GFOD2;NPEPPS;SSH2;BCAS3;AFG3L2;PRELID3A;ESCO1;DYM;CACNA1A;APP;DOPEY2;CARM1;RERE;ITGB3BP;NME7;ABL2;TARS2;PIP5K1A;ANP32E;SEMA6C;POGZ;GATAD2B;LYST;SNAP47;CDC42BPA;CALM2;WDPCP;VPS54;RALB;KIAA1715;GULP1;SPAG16;CNTN4;DYNC1LI1;GOLGA4;IQSEC1;SHQ1;ATG3;BOC;EIF2A;TRPC1;VPRBP;EAF2;EPHA5;CAMK2D;ANK2;CDH18;MYO10;PIK3R1;RASA1;ARHGAP26;G3BP1;PHIP;SHPRH;ZMYM4;TRIM4;NOM1;NLGN4X;LUC7L2;SH3KBP1;CASK;HDAC8;TAF1;OGT;DIAPH2;HMBOX1;SNTG1;TACC1;WHSC1L1;MTDH;EIF3H;NFIB;CEP78;NTRK2;SHC3;UGCG;MRRF;PDSS1;RSU1;PARD3;POLR3A;CAMK2G;PDCD11;GAS2;EIF3M;ARFGAP2;CELF1;C11orf73;PAK1;NCAM1;ATM;CSRP2BP;TMEM138;MKX;MPP7;KLHL1;ADGRL3;DLG2;DOCK1;DIXDC1;PIP4K2A;CRIM1;GPR158;CACNA1C;ANK3;DLG5;MAGI1;AKAP6;NEK7;FER;CDC123;SCLT1;VTI1A;ANO4;BICD1;SACS;GFRA1;DST;GRID2;HAUS1;UHMK1;TADA1;JMY;PAN3;PLEKHH2;MBNL1;UTRN;PTPRK;PLOD2;CDYL;SMARCA5;HNRNPU;RANBP2;AHCTF1;MERTK;ASAP1;TRAPPC8;PTPRD;TRIP12;CHD1;PRKCA;ABCA5;MIA3;TNIK;OBSCN;L3MBTL4;EPHB1;MMS19;GRIA1;NUP205;FMN2;ELMO1;RASA2;GRIP1;VPS37A;MCU;KCNMA1;TIAM1;SUPV3L1;LRFN2;NPTN;KAT6B;ATAD2;NSMCE2;VPS8;ZFYVE9;SMG1;FCHO2;PAXIP1;CACNA1D;KIT;APPL1;BRAF;FMNL2;DPYSL5;LDLRAP1;PTPDC1;EYA3;FANCC;AUTS2;KCNB1;NRG2;DYNC1I1;EMSY;ELK4;EPB41;SYNJ1;HLCS;ADIPOR1;PSMD4;AMFR;CHCHD6;CTBP1;ABR;ARHGAP35;KALRN;U2AF1;RRP1B;TRAPPC10;PCNT;PRMT2;SAFB;PSMC2;ACOX1;SHANK1;FMNL3;LARP4;SHANK2;STX5;NFIA;MYSM1;NTNG1;HFM1;TFB2M;CNST;CAPN2;PEX13;DISC1;NUP35;SMC6;SMARCAD1;PDLIM5;CCT3;HDAC11;NFASC;CLASP2;SPICE1;CADPS;ATXN7;APBB2;RYK;ZNF148;YEATS2;IFT122;RFC4;SFMBT1;RNF168;INTU;MFSD8;MAP9;ICE1;NIPBL;NDUFS4;PRIMPOL;RICTOR;GFM2;GRIK2;C7orf60;ADCY1;SPIDR;DNAAF5;SUN1;PHAX;TMEM67;KIAA0196;KDM1B;NLGN4Y;BRWD3;WRN;SUGT1;REEP3;AKR1E2;PDZD8;NSD1;HPRT1;STOX1;DDX21;PSMC3;CACNB2;HACD1;CEP295;CEP57;SPRED1;NOLC1;CCT2;ANAPC16;ATP9B;RIC3;PRKCB;TK2;TMEM135;NDEL1;C16orf45;PATL1;DIS3L;MAP1A;AKTIP;MAPRE2;TRAPPC9;VPS37C;RAB4A;HOOK3;KIF5C;2-Sep;CDC40;BMP1;PHYHIP;MTCL1;FNTA;ADAM9;TET2;TCTN2;STX18;USP39;MFF;MAP2K1;SLC25A6;NMD3;IL1RAPL1;SIN3A;ARL13B;PTK2;DTWD2;LDB2;NRG4;LIMS1;NLGN1;ROBO1;CTNND2;REPS2;RALGAPB;CDH2;HSPA4;SGCD;KIF5B;MTSS1;MTM1;MFN1;PRKCE;EXOSC1;ASXL1;COL24A1;DSCAM;CLSTN1;ENC1;BPTF;GPHN;EXOSC10;TLN2;SRGAP2C;ATPAF2;JMJD1C;BANP;PDE3A;PHF8;ABLIM3;GOLGB1;TNKS;DAB1;SMARCC1;PTPRM;PEAK1;CHD2;PSMD1;UBXN2A;ATP2A2;CNTNAP2;LINGO2;UGT8;BRSK2;SRP72;DHX36;FBXW8;ATR;CADM2;PPM1E;PARL;CKAP5;SMAD2;PPP2R2D;DPP10;ANAPC2;COX8A;ANO6;CLVS1;RPS6KA3;TOP3A;ARIH2;NECTIN3;PDE4DIP;ERBB4;CTNNBIP1;SUZ12;CTC1;EDC3;PTPN11;NRXN1;FAM73A;EHMT1;SETD2;COPG1;WRB;IST1;CACNB4;TRAPPC6B;NPLOC4;SATB1;PLCB1;TTC3;SPATA13;CADM1;AP2A2;CAMK1D;CEP57L1;GRIN2A;SETD3;KCTD8;BTBD9;UTY;VPS33B;NELL2;9-Sep;ATL3;ROBO2;FAF1;PRMT3;IL3RA;ATP6V0A2;SMYD3;P4HB;PSMD13;BRWD1;NRG3;KCNQ5;KCNIP4;MORF4L1;RASA3;PIP5K1C;PCLO;NF2;KATNA1;PDE2A;BCR;PDZD7;MAPT;DYNC2H1;MAGI2;TET3;RILPL1;TMEM120B;RPL14;MSL1;LRRK2;RELN;ARID2;SF3B3;SUPT5H;SUPT3H;LONP1;TRRAP;NCOR2;PRPF40A;MYO18A;SULF2;MYO6;TCF4;WNK3;NF1;COL27A1;ARHGEF12;AP2A1;DYNC1H1;HTT;COL13A1;MYO5A;ATG7;C5orf42;SPTAN1;ERO1A;DNM3;CD2AP;SFI1;LPAR1;MIER1;ASPH;GFPT1;UVRAG;ITSN2;ATL1;TLK1;NCOA6;SLC9A6;UNC13B;CDC42BPB;CNOT7;MTOR;OPA1;RYR3;TOP1;DMD;TRAF3IP1;PHACTR4;BMPR2;EHMT2;MBD5;ATXN2;SNX2;TECPR1;NAP1L4;DPF3;ITSN1;ANKRD28;FGFR1OP;LCAT;NDUFS3;ARHGEF28;ISPD;TENM3;PPP3R1;AP4M1;PPP2R2A;UBA52;KLHL41;MICAL3;ETV5;FMN1;LYN;LSM14A;CUX1;NA;NA;NA;NA;NA;NA;NA;NA;NA;NA;NA;NA;NA;NA;NA;NA;NA;NA;NA;NA;NA;NA;NA;NA;NA;NA;NA;NA;NA;NA;NA;NA;NA;NA;NA;NA;NA;NA;NA;NA;NA;NA;NA;NA;NA;NA;NA;NA;NA;NA;NA;NA;NA;NA;NA;NA;NA;NA;NA;NA;NA;NA;NA;NA;NA;NA;NA;NA;NA;NA;NA;NA;NA;NA;NA;NA;NA;NA;NA;NA;NA;NA;NA;NA;NA;NA;NA;NA;NA;NA;NA;NA;NA;NA;NA
GO:1902582	2.63636e-07	1	467	1439	single-organism intracellular transport	BP	8.54726e-05	M6PR;ALS2;VPS50;IBTK;PAFAH1B1;SYN1;SPAG9;VTA1;ATP2C1;SPAST;SEC63;SNX1;ANK1;NUP160;PEX3;CUL3;ZFYVE16;TPR;VAMP3;MAPK9;AP5M1;KIF1B;SYNE2;ATP9A;NOP58;ATP2B4;MON2;TNPO3;IPO5;GOLGA5;FGFR2;TRAM1;EVI5;PRKCZ;SYT1;NUP133;VPS35;LRP6;SMG6;EXOC5;CAMK2A;CDC42;ADGRL1;TRNT1;FBXW11;PICALM;NSF;TSG101;RAB7A;PTPN23;KLHL20;ACACB;AMPH;PIK3C3;PCM1;SAR1A;OPHN1;DNM2;RIMS1;RAB21;PSEN1;AP4E1;CADPS2;GSK3B;ERC1;XPO1;TNPO1;CYLD;KIF3C;SCAMP1;SLC25A24;EPS15;CHMP5;IPO11;TMED2;ZFAND6;HUWE1;ZW10;EDEM2;SNX5;KIF16B;SLC9A1;GOLGA3;SCFD1;SNAP23;DPYSL2;ARCN1;NUP188;IFT74;SH3GLB1;FAM21A;ATP5D;MAPK1;HPS4;FBXO7;AP4S1;TRIM9;PPM1A;HIF1A;SLC8A3;TRIP11;SRP54;SEC23A;DNAJC5;SEC23B;KIF3B;VAPA;NKAP;FGF14;NDFIP2;KPNA3;LONP2;AXIN1;NAGPA;C16orf62;AP3B2;CEMIP;SPG11;JPH1;TRPS1;UBR5;BNIP3L;NUCB1;PPP6R1;AKT2;PMPCB;PLEKHA8;STX1A;GLI3;PRKAG2;DNM1;KANK1;APBA1;SH3GL2;MAPK8;SEC23IP;MICU1;PPP3CB;GBF1;ARHGAP21;SUFU;KPNB1;NUP88;GOSR1;YWHAE;SLC9A3R1;SH3D19;MTCH2;PPP6R3;NUP98;NUP107;C2CD5;MAPK14;RAB23;EXOC2;ERBIN;HSPA9;COL4A3BP;FAF2;GOLPH3;NUP155;SEC24A;ERGIC1;OGG1;TFG;IFT57;SNX4;LMAN2L;PIKFYVE;RAB3GAP1;SLC25A12;ATF2;ALMS1;SCP2;FAM20B;ICMT;SRSF4;ATP5F1;DNAJC6;MFN2;RIMS3;SSX2IP;IFT46;RPN2;PKD2;GLE1;ADRA1A;PPP3CC;CLTA;ITPR2;OPTN;VAPB;ARFGEF2;CSE1L;VAMP7;ATP8A1;PACSIN1;MRS2;XPO5;PEX6;SSR1;THOC2;MED1;ATG4C;KLC1;RHOT1;CANX;RAB3IP;MACF1;PEX1;MTX2;SNX6;XPO7;UNC13A;CLIP1;AKAP12;TBC1D5;KIF3A;DIAPH1;NDFIP1;TBC1D14;SNAP25;AP3B1;ATP8A2;XPO4;DCLK1;COG6;IPO8;CAMK1;SORT1;NAPG;SPIRE1;PUM1;HOOK1;UBAC2;CCDC64;LCA5;GLS2;MDM2;DYNC1LI2;COG2;STX6;SCYL2;VPS36;COG3;NUPL2;STAM;STXBP1;STX17;GOLGA1;NCBP1;KIF13A;SORL1;CTDSPL2;EPT1;PPM1B;PNPT1;DYNC2LI1;RAB1A;LRPPRC;ARL3;BARD1;SEC31A;NUP54;G3BP2;USO1;SEC24B;PPP3CA;MBTPS1;VPS53;NPEPPS;AFG3L2;PRELID3A;CACNA1A;APP;DOPEY2;RERE;NME7;SNX27;PIP5K1A;LYST;SNAP47;CNIH4;CALM2;VPS54;RHBDD1;GOLGA4;ATG3;TRPC1;FIP1L1;CAMK2D;ANK2;MYO10;PIK3R1;PHIP;NLGN4X;OGT;UGCG;PARD3;POLR3A;ARFGAP2;C11orf73;CACNA1C;ANK3;AKAP6;FER;VIPAS39;UPF2;VTI1A;BICD1;NBAS;UHMK1;CAMK4;PAN3;RANBP2;TRAPPC8;UBASH3B;MIA3;GRIA1;NUP205;VPS37A;MCU;GNAQ;ZFYVE9;SMG1;KIT;BRAF;SPPL3;LDLRAP1;KCNB1;DYNC1I1;SYNJ1;U2AF1;TRAPPC10;MCM3AP;STX5;MAGOH;FLVCR1;CNST;PEX13;NUP35;NFASC;CADPS;THOC7;ZDHHC3;IFT122;RHOBTB3;LMTK2;PHAX;SLC25A32;NLGN4Y;WRN;ATP5C1;CEP57;ATP9B;NDEL1;AKTIP;PDIA3;TRAPPC9;ATP5H;VPS37C;HOOK3;KIF5C;CDC40;MTCL1;PKIG;STX18;MFF;MAP2K1;SLC25A6;NMD3;DTWD2;NLGN1;HSPA4;KIF5B;MTM1;PRKCE;FUT10;COMMD1;ABLIM3;GOLGB1;ATP2A2;BRSK2;SRP72;PARL;RAB6A;MYO1D;CLVS1;ARIH2;AP3S1;ERBB4;PTPN11;SETD2;COPG1;TRAPPC6B;NPLOC4;TRAK1;SLC8A1;PTTG1IP;BTBD9;FAF1;RASA3;PIP5K1C;PCLO;PDE2A;TPCN1;MAPT;DYNC2H1;RPL14;LRRK2;RYR1;MYO18A;MYO6;NF1;KPNA5;AP2A1;DYNC1H1;HTT;MYO5A;SPTAN1;ERO1A;VPS13A;STYX;ASPH;UVRAG;RYR2;IPO9;UNC13B;MTOR;UBE2J1;OPA1;RYR3;DMD;TRAF3IP1;CCHCR1;RANBP17;SNX2;IPO7;ITSN1;ANKRD28;DENND1B;PPP3R1;AP4M1;UBA52;LYN;CUX1;NA;NA;NA;NA;NA;NA;NA;NA;NA;NA;NA;NA;NA;NA;NA;NA;NA;NA;NA;NA;NA
GO:0018193	2.82388e-07	1	369	1065	peptidyl-amino acid modification	BP	9.00006e-05	KDM1A;CREBBP;KMT2E;IBTK;MAP3K9;JARID2;MED24;TENM1;BAZ1B;SCMH1;FYN;MVP;CLK1;CNTN1;PHF20;VRK2;ANK1;NUP160;ARID4A;FUT8;PIAS1;TPR;HDAC9;KITLG;FNIP2;ARID4B;NOP58;KMT2C;ATP2B4;NDC1;WNK1;ST3GAL6;HIPK2;PKN2;MAP2K4;FGFR2;TP53BP1;PRKCZ;MAST4;NUP133;TESK2;CAMK2A;CDC42;RPS6KA2;SMC1A;P4HA2;NSF;EED;BAZ2A;TOP2B;JADE1;FGFR1;PIAS2;UBE2K;TOLLIP;SENP1;EPHA6;SRCAP;PSEN1;GSK3B;KAT6A;APLP2;AK6;TMED2;ALG9;EDEM2;SCFD1;HNRNPC;TYRO3;NUP50;DHPS;ARCN1;NUP188;SMARCB1;PPIL2;MAPK1;TTLL1;EP300;PMM1;BRD1;FKBP3;VRK1;RPS6KA5;SEC23A;ST8SIA5;UGGT2;CTCF;AXIN1;CEMIP;IKBKB;TUSC3;DOT1L;PPP6R1;AKT2;RAB3D;FKBP8;MET;PTPRZ1;EZH2;PRKAG2;MAPK8;SEC23IP;GBF1;NEURL1;SMC3;NUP88;GOSR1;EZH1;WHSC1;PPARGC1A;KMT5B;PPP6R3;HIPK3;NUP98;PRDM4;CAPRIN2;CAMKK2;METAP2;PRMT8;CREBL2;NUP107;ING4;ST8SIA1;MAPK14;ZNF451;GMDS;SENP6;MAN2A1;NUP155;PPWD1;SEC24A;H2AFY;CSNK1A1;PDCD10;TFG;ACVR1;ST3GAL5;CHST10;PLCL1;ATF2;CHD5;EDEM3;ASH1L;DOCK7;PRDM2;AKT3;DHDDS;STAG1;KMT2A;B4GALT6;RPN2;SENP5;PPP2R4;TTLL5;KANSL1;NUP43;PIK3CA;FLT3;PKN1;NCOA3;USP22;SIRT5;NUP153;ST3GAL3;CANX;AKAP9;HAT1;HERC2;TTBK2;SNX6;EGLN3;ASH2L;LATS1;GFPT2;PRKAA1;RPA1;COG6;EPHB2;ELP3;CCNB1;CAMK1;CLOCK;AGTPBP1;EPHA7;MAP3K7;MDM2;DYNC1LI2;EGLN1;COG2;COG3;SETDB2;NUPL2;SAP130;UGGT1;ABI1;RIPK1;NEK1;MAP2K5;RTF1;BCAR3;TTLL7;DYNC2LI1;RAB1A;FBXO11;ABI2;SEC31A;NUP54;USO1;SEC24B;TDG;NCOA2;IGF1R;NTRK3;IFNAR1;APP;CARM1;ABL2;CAMKMT;CALM2;ST6GAL2;VPRBP;EPHA5;CAMK2D;ANK2;PHIP;TAF1;OGT;WHSC1L1;NTRK2;PARD3;ARFGAP2;PAK1;ATM;CSRP2BP;EEF1AKMT1;ANK3;CSNK1G3;FER;MGAT5;UHMK1;TADA1;CAMK4;GPD1L;CWC27;CDYL;RANBP2;MERTK;ZDHHC7;PRKCA;MIA3;PLCL2;EPHB1;GRIA1;NUP205;NPTN;KAT6B;NSMCE2;SMG1;PAXIP1;FUK;KIT;DYRK1A;BRAF;AUTS2;B4GALT5;DYNC1I1;ALG8;MORC3;CTBP1;ZFYVE28;TRAPPC10;PRMT2;STX5;NUP35;SMC6;STT3B;RYK;YEATS2;SENP2;RNF168;NAA15;RICTOR;LMTK2;WRN;NSD1;STOX1;SPRED1;PRKCB;PDIA3;TRAPPC9;TET2;MAP2K1;SIN3A;PTK2;TPST1;GLB1;PRKCE;NAA16;SP3;GOLGB1;TNKS;PEAK1;DPY19L1;PHC3;BRSK2;ASPHD1;ATR;RAB6A;TTLL11;ZDHHC21;ERBB4;EHMT1;SETD2;COPG1;TRAPPC6B;SETD3;TBK1;PRMT3;PPIL6;SMYD3;P4HB;MORF4L1;AGBL4;NF2;BCR;DYNC2H1;TET3;MSL1;LRRK2;RELN;SUPT3H;TRRAP;WNK3;DYNC1H1;ATG7;SPTAN1;MAN1A2;ASPH;SPRED2;GFPT1;NCOA6;STK39;MTOR;UBE2J1;TOP1;DMD;EHMT2;ANKRD28;FGFR1OP;ERCC6;LYN;NA;NA;NA;NA;NA;NA;NA;NA;NA;NA;NA;NA;NA;NA;NA;NA;NA;NA
GO:0010256	2.96995e-07	1	182	457	endomembrane system organization	BP	9.30783e-05	ALS2;PAFAH1B1;VTA1;TBPL1;ANK1;NUP160;TPR;VAMP3;SYNE2;NDC1;VMP1;GOLGA5;ARFGEF1;PRKCZ;ROCK1;REEP1;NUP133;LRP6;CDC42;NSF;CLASP1;TSG101;DLG1;PIK3C3;TULP3;DNM2;EPB41L3;ZMPSTE24;EFR3B;HACE1;CHMP5;TMED2;ZW10;HECTD1;NUP50;NUP188;SORBS1;SH3GLB1;RAB18;TSPAN15;PPIL2;MAPK1;PACSIN2;VRK1;ARHGEF7;ATP8B4;IKBKB;RAB2A;AKT2;DNM1;SEC23IP;GBF1;ARHGAP21;NUP88;SLC9A3R1;NUP98;NUP107;COL4A3BP;GOLPH3;NUP155;CSNK1A1;PDCD10;RTN4;RAB3GAP1;SCP2;TMEM59;PLEKHM2;SGIP1;RAB3GAP2;NEK9;RHOQ;ATL2;NUP43;FAM126A;OPTN;VAPB;ARFGEF2;VAMP7;PACSIN1;NUP153;MACF1;DPP6;CLIP1;SYNE1;PPFIA1;EFR3A;MYH10;RTN3;CCNB1;ROCK2;CRB1;HOOK1;MAP7;COG2;STX6;SERPINE2;VPS36;COG3;NUPL2;STAM;STXBP1;STX17;DENND4C;KIF13A;FLOT1;SYTL2;RAB1A;USP8;NUP54;BCAS3;DYM;DOPEY2;PIP5K1A;LYST;KIAA1715;GOLGA4;ANK2;PIK3R1;C11orf73;GPR158;ANK3;VTI1A;ANO4;RANBP2;PRKCA;TNIK;NUP205;VPS37A;FCHO2;APPL1;LDLRAP1;KCNB1;SYNJ1;STX5;CNST;NUP35;NFASC;CLASP2;SUN1;REEP3;PRKCB;NDEL1;AKTIP;VPS37C;HOOK3;STX18;MAP2K1;CDH2;KIF5B;MTSS1;GOLGB1;UBXN2A;ATP2A2;FBXW8;DPP10;ANO6;NRXN1;WRB;IST1;NPLOC4;VPS33B;ATL3;KCNIP4;DYNC2H1;RILPL1;LRRK2;MYO18A;WNK3;HTT;MYO5A;ATL1;PPP2R2A;NA;NA;NA;NA;NA;NA;NA;NA;NA;NA
GO:0032446	3.68707e-07	1	262	750	protein modification by small protein conjugation	BP	0.00011327	ANKIB1;HECW1;KDM1A;CDC27;MYCBP2;FBXL3;PSMB1;CRY1;MED24;UBE3C;ZNF207;SCMH1;FYN;RNF216;RNF10;UBR2;NUP160;PIAS1;CUL3;PSMA4;MED17;TPR;NEDD4L;MAPK9;NOP58;NDC1;TP53BP1;CBFB;PSME4;NUP133;CDC42;RAD18;HLTF;SMC1A;FBXW11;TSG101;MKRN2;KLHL20;TOP2B;PIAS2;UBE2K;ITCH;TOLLIP;SENP1;MID2;PSEN1;UBA5;CDC14B;TRAF5;HACE1;HUWE1;ZW10;BRAP;ZC3HC1;G2E3;HECTD1;HNRNPC;NUP50;CDC23;PSMD5;NUP188;WAC;PPIL2;FBXO7;TRIM9;PSMA7;RNF24;MIB1;NDFIP2;AXIN1;BFAR;UBR5;UBE2R2;TNKS2;SUFU;NEURL1;SMC3;CUL2;TRIM37;NUP88;SMURF2;TRIM2;KLHL5;ZBTB16;BIRC2;CBL;NUP98;NUP107;SASH1;FBXO9;BACH2;ZNF451;CCNC;SENP6;RNF130;LNPEP;NUP155;CRBN;UBE3A;USP4;KLHL24;PSMD14;ASB3;FANCL;BIRC6;DCAF17;RNF19B;TRIM62;STAG1;UBE3D;FBXO30;FBXL5;SENP5;NUP43;TRIM24;WWP1;USP22;NUP153;MED1;PCID2;UBR4;HERC2;TULP4;UBE4B;PSME3;NDFIP1;UBE2D2;PER2;RPA1;UBE2G1;CCNB1;CDC73;TPP2;APC;UBQLN1;MDM2;RC3H1;NUPL2;7-Mar;RNF38;FBXO11;BARD1;HECW2;HERC3;NUP54;TDG;PELI2;DCAF5;UBE2Q2;NPEPPS;DCAF6;RFWD2;UBR3;DYNC1LI1;UBA3;ATG3;VPRBP;KLHL8;6-Mar;KLHL3;RNF217;SHPRH;TRIM4;HDAC8;OGT;FBXO25;HERC4;ATM;KLHL1;UBE3B;RNF144A;CACUL1;C18orf25;RANBP2;FBXL2;TRIP12;TRIM11;NUP205;BACH1;NSMCE2;PAXIP1;RNF111;PSMD4;UBR1;AMFR;NAE1;ZER1;PSMC2;ZYG11B;DISC1;NUP35;SMC6;RNF149;RCHY1;SENP2;RNF168;RNF180;MED30;HECTD2;WRN;8-Mar;PSMC3;BTRC;ARIH1;CUL5;ANAPC16;RNF169;AKTIP;FBXO22;KLHL26;UBE2V2;PTK2;KBTBD2;PRKCE;ENC1;SP3;HECTD4;COMMD1;TNKS;PSMD1;PHC3;UBXN2A;FBXW8;ANAPC2;RNF152;ARIH2;SUZ12;HERC2P3;ZNRF2;TTC3;PTTG1IP;PRMT3;PSMD13;TRIM69;KLHL32;RNF220;LRRK2;TRIM33;ATG7;MTOR;UBE2J1;LTN1;DCAF12;TOP1;DZIP3;UBA52;KLHL41;NA;NA;NA;NA;NA;NA;NA;NA;NA;NA;NA;NA;NA;NA;NA
GO:0016772	3.7347e-07	1	274	729	transferase activity, transferring phosphorus-containing groups	MF	0.00011327	MAP3K9;AGK;CDKL3;MARK4;CDKL5;REV3L;BAZ1B;FYN;PIK3C2A;MAP4K3;MAP4K5;CLK1;MNAT1;VRK2;TRIO;CNTLN;MAPK9;PIK3CB;CDK14;ALDH18A1;WNK1;POLD1;HIPK2;PKN2;MAP2K4;SLK;CDK13;FGFR2;PRKCZ;ROCK1;IP6K2;MAST4;POLB;TESK2;CAMK2A;MAP4K4;RPS6KA2;RPS6KA6;TRNT1;STK10;MAP3K13;MARK3;DLG1;DGKD;PAK3;POLD3;FGFR1;PIK3C3;EPHA6;MAGI3;DLG3;GSK3B;ZCCHC6;ULK2;AK6;MAP3K4;ITPKC;PAPOLA;TRPM7;TYRO3;MAP3K1;SRPK1;MAPK1;ADRBK2;VRK1;RPS6KA5;PAK7;POLI;POLA1;PCYT1B;DGKH;PHKB;EEF2K;IKBKB;ERCC2;AKT2;MET;PRKAG2;MAPK8;MTPAP;RPS6KB1;MMD;HIPK3;CAMKK2;PTGES3;CHPT1;RNGTT;MAPK14;COL4A3BP;CSNK1A1;PFKFB4;NEK11;NEK4;PIKFYVE;ACVR1;PAPOLG;PASK;AAK1;MARK1;FAM20B;AKT3;PIK3R3;RPS6KA1;NEK9;PANK3;PIK3CA;FLT3;TRIM24;CIT;PKN1;GRK4;PANK2;TTBK2;STK33;MPP1;POLN;LATS1;PRKAA1;TERF2;CDK8;PIK3C2B;DCLK1;EPHB2;CCNB1;CAMK1;CEPT1;ROCK2;ZCCHC11;SRPK2;EPHA7;MAP3K7;REV1;SCYL2;DGKB;RPS6KC1;RIPK1;NEK1;MAP2K5;EPT1;PNPT1;FASTKD1;BMPR1B;BMP2K;PAPSS1;ETNK1;KCNH5;IGF1R;NTRK3;PRPSAP2;MAPK4;PRKACB;NME7;UCK2;ABL2;PI4KB;PIP5K1A;KCNH1;CDC42BPA;TAMM41;VPRBP;EPHA5;TBCK;CAMK2D;CASK;TAF1;HMBOX1;NTRK2;POLR3A;CAMK2G;PAK1;ATM;DLG2;PIP4K2A;CRIM1;CSNK1G3;NEK7;FER;UHMK1;CAMK4;PAN3;MERTK;AK5;PRKCA;TNIK;OBSCN;EPHB1;AK9;CDK19;HK1;NPTN;GALK2;SMG1;FUK;KIT;DYRK1A;DGKI;BRAF;ADPGK;KALRN;PDXK;SIK3;PRPSAP1;MPP3;CMPK1;ADCK3;NEK10;CDS1;RYK;SNRK;PRIMPOL;PAPD4;LMTK2;PHKG1;CKB;PRKCB;TK2;MAP2K1;PTK2;UGP2;MAP3K2;DCLK2;POLH;PRKCE;KSR2;GPHN;FGGY;PEAK1;BRSK2;ATR;GK5;RPS6KA3;ERBB4;POLR2A;CAMK1D;TBK1;KCNH8;PIP5K1C;POLR3C;BCR;CERKL;LRRK2;RELN;TRRAP;WNK3;IGF2R;MAP3K5;PIGN;TLK1;STK39;CDC42BPB;MTOR;SGMS1;BMPR2;FGFR1OP;ISPD;PI4KA;LYN;NA;NA;NA;NA;NA;NA;NA;NA;NA;NA;NA;NA;NA;NA;NA;NA;NA
GO:0006325	4.10625e-07	1	212	563	chromatin organization	BP	0.000122562	KDM1A;CREBBP;KMT2E;KDM7A;JARID2;MED24;BAZ1B;SCMH1;MBTD1;PPP5C;KDM5D;ZMYND11;UBR2;PHF20;ARID4A;ZZZ3;TPR;HDAC9;RSF1;ARID1B;ARID4B;KMT2C;MTA3;SMARCD1;PSME4;WBSCR22;HLTF;KDM5A;EED;ACTR6;BAZ2A;JADE1;SMARCA2;SRCAP;RBL1;KAT6A;ATRX;AK6;HUWE1;UIMC1;HNRNPC;SUPT16H;WAC;SRPK1;H2AFY2;CECR2;SMARCB1;EP300;BRD1;VRK1;RPS6KA5;SMARCA1;RBBP7;SUPT20H;CTCF;TRPS1;UBR5;DOT1L;DNAJC2;H2AFV;EZH2;KDM4C;MAPK8;TRIM37;EZH1;WHSC1;PPARGC1A;KMT5B;PRDM4;PRMT8;ING4;ZNF451;NR3C1;H2AFY;ACTR8;NEK11;USP34;ATF2;CHD5;ASH1L;PRDM2;KDM5B;ARID1A;KMT2A;SATB2;DNMT3A;ATAD2B;KANSL1;KDM3B;CBX3;PKN1;NCOA3;CHD6;USP22;SIRT5;DEK;ZBTB1;HP1BP3;SMARCA4;HAT1;INO80;ASH2L;CHD1L;PER2;PRKAA1;NASP;ELP3;MBD2;CCNB1;CDC73;ELP2;CLOCK;MAP3K7;PHF21A;PAX3;EPC2;SETDB2;SAP130;RTF1;TET1;AEBP2;TDG;RB1;HMG20A;NCOA2;NCOR1;CARM1;RERE;ITGB3BP;ANP32E;GATAD2B;VPRBP;CAMK2D;SHPRH;HDAC8;TAF1;OGT;WHSC1L1;ATM;CSRP2BP;TADA1;CDYL;SMARCA5;TRIP12;CHD1;PRKCA;L3MBTL4;SUPV3L1;KAT6B;ATAD2;PAXIP1;EYA3;AUTS2;EMSY;ELK4;HLCS;CTBP1;PRMT2;SAFB;MYSM1;SMARCAD1;HDAC11;ATXN7;YEATS2;SFMBT1;RNF168;NIPBL;KDM1B;NSD1;PRKCB;TET2;SIN3A;ASXL1;BPTF;JMJD1C;BANP;PHF8;SMARCC1;CHD2;SUZ12;EHMT1;SETD2;SATB1;SETD3;UTY;PRMT3;SMYD3;MORF4L1;TET3;MSL1;ARID2;SUPT5H;SUPT3H;TRRAP;NCOR2;ATG7;MIER1;TLK1;NCOA6;TOP1;EHMT2;NAP1L4;DPF3;NA;NA;NA;NA;NA;NA;NA;NA;NA
GO:0051640	7.83675e-07	1	148	364	organelle localization	BP	0.000230253	PAFAH1B1;SYN1;CUL3;KIF1B;SYNE2;FGFR2;PRKCZ;SYT1;CDC42;ADGRL1;NSF;CLASP1;DLG1;MLH1;PLXNA2;AMPH;PCM1;OPHN1;DNM2;RIMS1;PSEN1;CADPS2;XPO1;KIF3C;CHMP5;TMED2;ZW10;SCFD1;SNAP23;DPYSL2;CDC23;ARCN1;NIN;TRIM9;HIF1A;SEC23A;DNAJC5;KIF3B;SYNDIG1;FGF14;AP3B2;PPP6R1;STX1A;DNM1;SH3GL2;SEC23IP;GBF1;ARHGAP21;KPNB1;NUP88;GOSR1;SLC9A3R1;PPP6R3;SEC24A;PDCD10;TFG;SNX4;RAB3GAP1;DOCK7;MFN2;RIMS3;LRMP;GPSM2;VAMP7;PACSIN1;RHOT1;CANX;PEX1;UNC13A;SYNE1;KIF3A;SNAP25;AP3B1;MYH10;CCNB1;SPIRE1;AHI1;DYNC1LI2;STXBP1;CDK5RAP2;KIF13A;RAB1A;ACTR2;LRPPRC;SEC31A;BBS7;USO1;SEC24B;RB1;CACNA1A;SNAP47;CDC42BPA;NLGN4X;OGT;TACC1;PARD3;ATM;FER;BICD1;GRIA1;FMN2;KIT;BRAF;DYNC1I1;SYNJ1;TRAPPC10;STX5;PEX13;CLASP2;SPICE1;CADPS;NLGN4Y;NDEL1;TRAPPC9;HOOK3;NMD3;PTK2;NLGN1;CDH2;KIF5B;MTM1;DAB1;ATP2A2;RAB6A;AP3S1;NRXN1;COPG1;TRAPPC6B;BTBD9;VPS33B;PIP5K1C;PCLO;MAPT;MAGI2;LRRK2;DYNC1H1;HTT;MYO5A;UVRAG;UNC13B;OPA1;ITSN1;ANKRD28;LYN;NA;NA;NA;NA
GO:0043226	1.87673e-06	0.999999	2576	9203	organelle	CC	0.000542925	KRIT1;SNX11;M6PR;CYP26B1;ICA1;ALS2;NDUFAF7;RBM5;POLDIP2;KDM1A;RBM6;VPS50;NDUFAB1;CDC27;SKAP2;DHX33;CREBBP;KMT2E;IBTK;MYCBP2;FBXL3;ZFX;CACNG3;KDM7A;ETV1;AGK;PHTF2;FARP2;ARHGAP44;MARK4;PAFAH1B1;LUC7L;DNAJC11;PSMB1;SYN1;JARID2;CDKL5;SYPL1;SPAG9;AASS;CRY1;NFIX;MED24;HEATR5B;CSDE1;UBE3C;REV3L;TENM1;VTA1;BAZ1B;RANBP9;ZNF207;STARD3NL;PHF7;SCMH1;FYN;HIVEP2;TCEB3;CLCN6;BTBD7;MBTD1;UTP18;RNF216;TTC19;PIK3C2A;RABGAP1;PPP5C;MBTPS2;EXTL3;KDM5D;CALCOCO1;MVP;CLK1;SLC30A9;YAF2;ZMYND11;MATR3;ATP2C1;CNTN1;AGPS;ZRANB1;MNAT1;MRE11A;SPAST;AQR;RNF10;NDUFS1;ERP44;ALAS1;AKAP11;UBR2;RRAGD;PHF20;SEC63;AGPAT4;VRK2;VEZT;SNX1;TBPL1;ARNTL2;ANK1;NUP160;SARS;ARID4A;IFT88;LRRC7;FUT8;ATP6V0A1;PIAS1;SLC4A7;PEX3;RFC1;CUL3;ZZZ3;NSUN2;MAT2B;CLEC16A;SKIV2L2;ZFYVE16;RAI14;PHLPP2;PSMA4;MYO16;MED17;TRIT1;CNTLN;YTHDC2;CTPS2;ATP6V1H;TPR;USP28;HDAC9;RRM2B;ZNF800;SNX29;RSF1;VPS13D;CELF2;FAM120A;KITLG;VAMP3;PER3;ARID1B;NEDD4L;JKAMP;MAPK9;PIK3CB;MPHOSPH9;PLEKHA5;FNIP2;FOXN3;AP5M1;ARID4B;SDCCAG8;KIF1B;SYNE2;ATP9A;NOP58;CYFIP2;TAB2;GINM1;KMT2C;PUM2;GDI2;MTA3;ATP11B;CDK14;PPP1R12A;ATP2B4;NDC1;PARP12;ALDH18A1;TARBP1;CCAR1;COL11A1;NCKAP1;MRPS35;GUCY1B3;MON2;WAPL;VMP1;APPBP2;POLD1;HAGH;TM7SF3;ST3GAL6;TAF2;HIPK2;TNPO3;SLC12A2;BCAS1;PMS1;IPO5;OAT;PKN2;SPEN;MAP2K4;SNAP91;SLK;CYB5R4;ME1;TBC1D1;CDK13;SLC9A7;DIP2B;SMARCD1;ZBTB11;ATXN3;GOLGA5;FGFR2;ATG2B;ARFGEF1;ZFAT;MYO9A;DDX3Y;PLPP1;NEO1;TRAM1;EVI5;DHX29;DNTTIP2;TP53BP1;PRKCZ;ZFY;SYT1;NAV3;ROCK1;CBFB;INPP5A;GRIPAP1;REEP1;IP6K2;PSME4;NUP133;NUCKS1;VPS35;DNAJA2;FUNDC1;RORA;LRP6;SLC44A1;SMG6;MNT;POLB;TESK2;CAMK2A;CDC42;RAD18;ATP2B1;WDR1;SNX13;RPS6KA2;WBSCR22;HLTF;ZFYVE26;RPS6KA6;EPN2;ALDH3A2;TFRC;AFF4;SMC1A;TRHDE;P4HA2;NFATC3;TRNT1;STK10;FBXW11;PDE8A;KDM5A;FRY;PICALM;NSF;CLASP1;EED;TSG101;NCBP3;MGLL;ZNF532;SCARF1;ACTR6;TIPIN;SEMA3C;ACAT1;GRAMD4;ZNF638;MARK3;DLG1;RAB7A;BAZ2A;PTPN23;MLH1;UNG;KLHL20;ACACB;DGKD;TOP2B;PPP1R12B;DNAJC10;USP33;PAK3;POLD3;GPR137B;JADE1;FGFR1;ITGA8;MAP2;PIAS2;AMPH;MCCC1;NEBL;ACER3;UBE2K;PIK3C3;TULP3;PPP2R5C;RBFOX1;GNB1;MLLT10;VDAC3;PCM1;CBFA2T2;ITCH;SDF4;TOLLIP;RUNX1T1;XRCC5;SAR1A;SENP1;FDFT1;OPHN1;LRRC16A;PGM1;DNM2;EPB41L2;RIMS1;EPHA6;RIF1;RAB21;SLC4A4;SMARCA2;MID2;SRCAP;KCNN2;PSEN1;RBL1;AP4E1;RSBN1;MAGI3;EXD2;MEF2C;UBA5;CDC14B;CADPS2;PHLPP1;ME2;CCNT2;EPB41L3;DLG3;KCNK2;TRAF5;MRPL22;GSK3B;ERC1;XPO1;KAT6A;ULK2;TNPO1;DIS3;PDS5B;OXCT1;CYLD;FAT1;SMAP2;ZMPSTE24;APLP2;EIF3I;KIF3C;ATRX;AK6;SCAMP1;HACE1;WDR47;WDFY1;SLC25A24;EPS15;ATG16L1;CHMP5;NFX1;IPO11;EPDR1;ITPKC;TMED2;TXLNG;HUWE1;ZW10;ALG9;UIMC1;NOP14;ADD1;DNM1L;PHACTR3;PTPN4;EDEM2;ATRN;XRN2;KIZ;SNX5;GCN1;RPH3A;KIF16B;PEBP1;BRAP;RBM41;BLVRB;SLC9A1;PAPOLA;NDUFB2;NUDC;SPG21;GOLGA3;USP48;PDPR;AARS;GLG1;TNRC6A;PUS7;LAMB1;WDR7;TXNL1;CMTM6;SEL1L3;ZC3HC1;PPP2R3C;SLC7A8;SCFD1;G2E3;HNRNPC;SUPT16H;TYRO3;SNAP23;DPYSL2;NUP50;CDC23;SUCO;MSH2;MAP3K1;ARCN1;TMEM38B;PSMD5;NUP188;BTAF1;SORBS1;WAC;HIVEP1;SRPK1;IFT74;SH3GLB1;PCSK5;ABLIM1;ERMP1;RAB18;TSPAN15;H2AFY2;FAM21A;MYO9B;CIRBP;ATP5D;PCDH11Y;HNRNPM;CRKL;CECR2;SMARCB1;BCL2L13;SPECC1L;PPIL2;YPEL1;MAPK1;GGA1;SEZ6L;HPS4;GCAT;EIF3L;DEPDC5;TTC28;DDX17;TCF20;FBXO7;PPP6R2;PACSIN2;TTLL1;RBFOX2;MTMR3;TNRC6B;EP300;ZC3H7B;TRMU;BRD1;FKBP3;AP4S1;NIN;TRIM9;LGMN;PPM1A;CEP128;HIF1A;SLC8A3;ZC3H14;VRK1;RPS6KA5;ACIN1;TRIP11;SRP54;SEC23A;PNN;NINL;UQCC1;ZMYND8;NDRG3;DNAJC5;PSMA7;GID8;RNF24;SEC23B;PLCB4;SAMHD1;PAK7;KIF3B;RPRD1B;PPP1R16B;DHX35;SYNDIG1;ACOT8;VAPA;SMCHD1;ST8SIA5;ANKRD12;NOL4;POLI;MIB1;RBBP8;POLA1;NKAP;ATP11C;SMARCA1;RBBP7;PCYT1B;PCDH11X;FGD1;ZDHHC15;FGF14;NDFIP2;FNDC3A;DNAJC3;UGGT2;ARHGEF7;SUPT20H;KPNA3;VWA8;DGKH;KATNAL1;INTS6;TSC22D1;LYRM1;NFAT5;LONP2;CTCF;AXIN1;NAGPA;USP10;ABCC1;CRYM;EEF2K;GGA2;USP31;HMOX2;BFAR;XYLT1;C16orf62;AP3B2;CD276;CEMIP;ATP8B4;GABPB1;TJP1;DMXL2;SPG11;SLC30A4;CSPP1;ZDHHC2;TRIM35;NBN;CPQ;IMPAD1;IKBKB;JPH1;RAB2A;EIF3E;EMC2;ARMC1;TRPS1;UBR5;SQLE;INTS10;GSR;TUSC3;MCM4;BNIP3L;NUCB1;ERCC2;DOT1L;PPP6R1;SLC1A6;URI1;AKT2;CACTIN;HNRNPUL1;ATP1A3;MEIS3;LIG1;RAB3D;DBP;FKBP8;SIPA1L3;AVL9;GTPBP10;PMPCB;DNAJC2;HBP1;SP4;PTN;MPP6;OGDH;H2AFV;IQCE;HIBADH;TAX1BP1;CPVL;COBL;PLEKHA8;STX1A;GARS;ZKSCAN1;EIF3B;C1GALT1;PHF14;NRF1;EZH2;POU6F2;CHCHD3;GLI3;COA1;RHEB;PRKAG2;CLIP2;TLE4;PTGR1;DNM1;KDM4C;KANK1;MPDZ;GLIS3;APBA1;SH3GL2;EIF3A;TRDMT1;DDX50;MAPK8;SEC23IP;ATE1;CDH23;MICU1;PPP3CB;CCSER2;LIPA;TNKS2;GBF1;ARHGAP21;CPEB3;SUFU;ANKRD26;LHPP;LARP4B;MTPAP;NEURL1;PITRM1;FAM208B;SMC3;SHOC2;CCDC6;CUL2;CCNY;ZMIZ1;CASC3;RAD51C;TRIM37;KPNB1;RPS6KB1;MED13;NUP88;GOSR1;AKAP10;EZH1;LUC7L3;SMURF2;PRKAR1A;YWHAE;MMD;SLC9A3R1;PHF12;SLAIN2;NFKB1;MANBA;ELF2;CPE;GALNT7;SEPSECS;WHSC1;SH3D19;SNX25;KLHL5;PPARGC1A;ZBTB16;MTCH2;FNBP4;VWA5A;LPXN;KMT5B;PPP6R3;CEP126;GALNT18;BIRC2;DDX6;CBL;HIPK3;PDHX;AMBRA1;NUP98;PRDM4;CAPRIN2;SLC11A2;CSRNP2;CAMKK2;PTGES3;PPM1H;ITFG2;CUX2;CREBL2;RFC5;TBC1D30;NUP107;ING4;CHPT1;NT5DC3;ST8SIA1;C2CD5;RFX4;RIC8B;PAK1IP1;CEP85L;RNGTT;NCOA7;MAPK14;SOD2;PHACTR1;MDGA1;MDN1;BACH2;CAP2;ZNF451;RAB23;KHDRBS2;FBXL4;CCNC;ASCC3;MED23;GPLD1;ALDH5A1;SOBP;HBS1L;FIG4;ARFGEF3;QKI;FAM120B;MRPL2;EXOC2;GMDS;SENP6;ERBIN;CEP72;MAN2A1;HMGCS1;NNT;HSPA9;COL4A3BP;FAF2;RNF130;CNOT6;TTC1;MSH3;DROSHA;LMNB1;GOLPH3;FAM172A;LNPEP;RAD50;NUP155;NR3C1;PPWD1;LIFR;SEC24A;RARS;H2AFY;TCERG1;CSNK1A1;ERGIC1;CPEB4;ZNF346;ACTR8;TIMMDC1;CRBN;NPHP3;OGG1;PCCB;UBE3A;CEP70;TFDP2;XRN1;PDCD10;FGF12;PRKAR2A;USP4;ACAP2;GNAI2;TFG;FXR1;BBX;IFT57;GNB4;UMPS;SNX4;ATP6V1A;SCAP;NEK11;MRPL3;PLCH1;FOXP1;NEK4;MOB1A;LMAN2L;PIKFYVE;EPB41L5;GPD2;TANC1;PSMD14;RTN4;CCDC88A;FANCL;GLS;PAPOLG;DNAH6;ELMOD3;USP34;CCT4;ST3GAL5;CHST10;ZNF142;UXS1;PPP1R7;PASK;HPCAL1;BIRC6;NOL10;STRN;DCAF17;RAB3GAP1;SLC25A12;RMDN2;DARS;SLC1A4;SOS1;ORC2;ORC4;ATF2;AAK1;C2orf42;TIA1;PCYOX1;MSH6;ALMS1;MARK1;SCP2;FAM20B;TMEM59;ICMT;CHD5;STXBP3;SRSF4;EDEM3;ATP5F1;CAPZA1;RNF19B;ASH1L;GON4L;DOCK7;DNAJC6;MFN2;PRDM2;TROVE2;PLEKHM2;PHTF1;GNPAT;TSNAX;TBCE;NID1;RLF;AKT3;ACADM;KDM5B;SSX2IP;ECE1;HMGCL;AKR1A1;ABCD3;PTBP2;DIEXF;RPS6KA1;DHDDS;NSL1;PROX1;ARID1A;STX12;2-Mar;OSBPL9;ESYT2;STAG1;KMT2A;IFT46;CAMSAP2;ATF6;B4GALT6;LRMP;CASP8AP2;ANKRD13C;SGIP1;PHF3;AKAP7;FOXO3;RPN2;OLFM3;PKD2;KLF12;ELL2;DNAH7;GTF3C3;SATB2;SENP5;RAD23B;PPP2R4;GLE1;CNTRL;NDUFA8;HSDL2;MAPKAP1;KDSR;NEK9;TTLL5;DLST;RBM25;RHOQ;DNMT3A;ATAD2B;ATL2;AFTPH;SLF2;IDE;WDR11;GNA13;KANSL1;NUP43;MTHFD1L;PCMT1;PLXDC2;MTRF1;ELF1;KDM3B;NFYB;CCDC53;ADRA1A;PPP3CC;EPHX2;PSPC1;ZSCAN18;CRY2;ZMYM2;TBC1D15;KHDRBS1;PDS5A;GPSM2;ZRANB3;FLT3;ZC3H7A;ODF2L;ZNF644;RPAP2;BBS9;PMS2;7-Sep;CBX3;SMU1;CLTA;TRIM24;CALD1;ECD;SLC25A16;CIT;MED13L;ITPR2;WWP1;PKN1;WDR83;ZC3H13;NLN;OPTN;ATF1;LRP1;USP45;BAZ2B;SLC36A1;AGO2;PREX1;NCOA3;VAPB;CHD6;ARFGEF2;CSE1L;STAU1;VAMP7;ATP8A1;USP22;HIF3A;GRM4;PACSIN1;SIRT5;MRS2;WRNIP1;XPO5;PEX6;COL21A1;CPNE5;SSR1;ATXN1;NUP153;DEK;CNOT1;GOT2;TM9SF2;GRK4;SLC25A23;THOC2;MED1;C3;SYMPK;PANK2;NAPB;ZNF133;PCSK2;MMP24;RALY;CEP250;AMOT;ST3GAL3;KLC1;TUBGCP3;SBDS;GLIS2;IFI6;KTN1;ZBTB1;RHOT1;WDR60;CANX;ZNF484;HIVEP3;BCL11B;RAP1B;RAB3IP;UBR4;HP1BP3;MACF1;SMARCA4;AKAP9;PTPN12;GNAI1;PEX1;SGCE;SPECC1;DOCK4;POT1;LSM8;PRKRIP1;KLHDC10;MTX2;OSGEPL1;HAT1;HERC2;MYO5C;CGNL1;TMOD2;TTBK2;INO80;ICE2;IVD;VPS13C;DCTD;LRRC6;MTUS1;RAB2B;PARP2;SNX6;EGLN3;ASH2L;ERMARD;DPP6;XPO7;NCAN;TULP4;RTN4IP1;MLLT4;NDUFA10;CAMSAP1;ZBTB46;ZNF337;CEP85;POMT1;CLIP1;CCDC62;MPP1;UBE4B;HABP4;SLC35D2;POLN;AKAP12;SYNE1;LATS1;RBM39;CAP1;RAB11FIP4;ABCB7;HACL1;TBC1D5;KIF3A;TUBG1;PSME3;DIAPH1;NDFIP1;UBE2D2;NPHP4;WDR44;KHDRBS3;CHD1L;MCCC2;CHSY1;ACTR10;SPATA6;PPARG;EFR3A;PER2;PRKAA1;RPA1;UBE2G1;EEFSEC;TBC1D14;PNISR;ANKRD17;TERF2;SNAP25;PTPRA;DAP3;KIAA0907;SYT11;NASP;MUTYH;SERINC3;AP3B1;PATJ;CASP9;ATP8A2;MTUS2;ZMYM5;XPO4;CDK8;WASF3;MYH10;PIK3C2B;DCLK1;COG6;SPG20;TRPC4;SLF1;RTN3;LARGE;ACTR3B;ATP13A3;IPO8;LARS;SBF2;MICAL2;ELP3;MBD2;CCNB1;CAMK1;THUMPD3;ARL8B;VAV3;SORT1;CEPT1;NAPG;SPIRE1;KIDINS220;ROCK2;CDC73;NARS;CABLES1;SOX5;PUM1;AGO4;HOOK1;CYP2J2;ZCCHC11;ELP2;DHX34;CLOCK;DZIP1;UBAC2;ERCC5;TPP2;ARHGAP32;APC;OSTF1;UBQLN1;TMEM2;AGTPBP1;GOLM1;ADAM19;USP30;CCDC64;DMTF1;CCDC146;SRPK2;MTO1;CEP162;SYNCRIP;SNX14;MRAP2;ORC3;LCA5;MAP3K7;PHF21A;CAPRIN1;GLS2;MAP7;AHI1;RAB11FIP5;MDM2;DYNC1LI2;EGLN1;COG2;STX6;CEP350;RC3H1;PAX3;USP37;SERPINE2;ARMC9;REV1;TSGA10;EPC2;SCYL2;APPL2;FLNB;VPS36;RNASEH2B;COG3;ITM2B;SETDB2;SCRN1;RAPGEF5;NUPL2;NDUFB5;MRPL47;TRA2B;SKIL;VPS45;RPS6KC1;WDR33;SAP130;UGGT1;STAM;ABI1;YME1L1;DNAJC1;NIPSNAP3A;KIAA0368;STXBP1;CDK5RAP2;STX17;GOLGA1;XPA;NCBP1;RNF38;GRHPR;DENND4C;KIF13A;RIPK1;FLOT1;CPEB2;CCDC90B;SYTL2;NARS2;TGS1;NEK1;SORL1;PPP2R1B;MAP2K5;CTDSPL2;SLTM;HAUS2;RTF1;TUBGCP4;RMDN3;ADAM10;TTLL7;CCBL2;IFT172;EPT1;HADHB;PNPT1;DYNC2LI1;RAB1A;ACTR2;PREPL;FBXO11;LRPPRC;ATAD1;ARL3;KIF20B;PLCE1;ASCC1;ZNF365;TET1;DNA2;BARD1;CARF;NAB1;FASTKD1;OLA1;ABI2;ITGAV;USP8;SPPL2A;HERC3;COPS4;SEC31A;BBS7;KIAA1109;LARP1B;NUP54;BMP2K;11-Sep;USO1;SHROOM3;PPA2;SEC24B;PPP3CA;SLC39A8;FGD4;AEBP2;ETNK1;CLSTN3;SCAF11;POC1B;SLC15A4;TDG;GLTP;RB1;RTN1;DCAF5;TCF12;ETFA;HMG20A;SCAPER;NCOA2;IGF1R;IQGAP1;SH3GL3;GLYR1;PARN;FTO;UQCRC2;TXNL4B;MBTPS1;TCF25;NCOR1;VPS53;NPEPPS;SSH2;ARSG;BCAS3;AFG3L2;PRELID3A;RPRD1A;ESCO1;OSBPL1A;C18orf8;FOXK2;DYM;MAPK4;CACNA1A;PRDM15;IFNAR1;APP;DOPEY2;CARM1;RERE;PGD;KIAA0319L;ITGB3BP;PRKACB;PIGK;TIPRL;NME7;DCAF6;RFWD2;ABL2;XPR1;PRUNE;TARS2;SNX27;PI4KB;PIP5K1A;ANP32E;POGZ;GABPB2;KCNH1;TPM3;UBAP2L;GATAD2B;ILF2;LYST;SDE2;DEGS1;CNIH4;CDC42BPA;MBOAT2;SOX13;PDIA6;HNRNPLL;CAMKMT;CALM2;WDPCP;VPS54;SFXN5;ST6GAL2;RALB;AFF3;UBXN4;GALNT13;KIAA1715;ZNF385B;KANSL1L;SPAG16;SUMF1;RHBDD1;TAMM41;DYNC1LI1;GOLGA4;IQSEC1;PTPRG;SHQ1;SLC25A26;UBA3;MED12L;OSBPL11;TRPC1;NCEH1;VPRBP;STXBP5L;EAF2;FIP1L1;EPHA5;ENOPH1;KLHL8;CAMK2D;ANK2;SPATA5;6-Mar;MYO10;PIK3R1;SSBP2;BDP1;ARHGAP26;GABRB2;FBXO38;G3BP1;FARS2;CDKAL1;KLHL3;FAM193B;MLIP;HMGCLL1;PHIP;PNRC1;PM20D2;SHPRH;WTAP;RBAK;GBAS;NOM1;NLGN4X;LUC7L2;SH3KBP1;CASK;HDAC8;ZNF157;ZNF41;TAF1;OGT;DIAPH2;FRMPD3;FBXO25;HMBOX1;PROSC;SNTG1;ST18;TACC1;WHSC1L1;MTDH;EIF3H;TATDN1;NFIB;ZCCHC7;CEP78;NTRK2;AUH;C9orf3;UGCG;MRRF;ASTN2;REXO4;GPR107;PDSS1;FAM171A1;FAM188A;RSU1;PARD3;ZEB1;POLR3A;CAMK2G;FRA10AC1;ADD3;PDCD11;BTBD10;GAS2;ARFGAP2;CELF1;C11orf73;INTS4;PAK1;TTC12;NCAM1;NPAT;ATM;CSRP2BP;TMEM138;SOGA1;CNKSR2;MKX;KLHL1;EEF1AKMT1;PDCD4;DLG2;DOCK1;DLAT;PIP4K2A;CRIM1;ABCB9;CACNA1C;THRB;ANK3;DIP2C;MAGI1;AKAP6;NPAS3;ME3;NEK7;FER;VIPAS39;UPF2;SCLT1;FRMD4A;VTI1A;QDPR;ZNF827;NR3C2;RNF144A;BICD1;SAV1;NBAS;GABRA2;SACS;GFRA1;CACUL1;DST;BEND6;TIAL1;RABGAP1L;MGAT5;TMEM178A;SETBP1;HAUS1;PDE3B;UHMK1;POC5;TADA1;JMY;HOMER1;CAMK4;PAN3;PLEKHH2;MBNL1;GPD1L;SLC30A6;UTRN;GRM1;PTPRK;PLOD2;JAKMIP1;CWC27;CDYL;SMARCA5;HNRNPU;RANBP2;AHCTF1;MERTK;PLA2R1;TRAPPC8;NMRAL1;PTPRD;ZDHHC7;JAZF1;SPHKAP;TRIP12;CHD1;CACNA2D1;AK5;CABYR;UBASH3B;PRKCA;CEP112;ABCA10;ABCA5;MIA3;TNIK;OBSCN;TRIM11;C10orf90;FAM69A;L3MBTL4;TSEN2;OXNAD1;EPHB1;APOOL;AK9;PTPRN2;AZIN1;CDK19;GTF3C6;MMS19;USP25;LARP1;GRIA1;NUP205;RBM45;FMN2;AFF2;MICU3;GRIP1;VPS37A;PSD3;CARNMT1;MCU;CFAP70;GNAQ;KCNMA1;ART3;BACH1;TIAM1;PCGF6;PPP2R2B;SUPV3L1;HK1;NPTN;KAT6B;TBC1D31;ATAD2;NSMCE2;VPS8;ZFYVE9;SMG1;FCHO2;SYN2;PAXIP1;CACNA1D;KIT;RNF111;APPL1;DYRK1A;KCNJ6;DGKI;UBN2;BRAF;SPPL3;LDLRAP1;PTPDC1;EYA3;FANCC;AUTS2;MITD1;B4GALT5;DYNC1I1;EMSY;ELK4;EPB41;ALG8;MORC3;HLCS;ADPGK;PSMD4;CELF3;AMFR;GPBP1L1;NAE1;CHCHD6;CTBP1;ZFYVE28;ARHGAP35;ZNF362;KALRN;PKNOX1;U2AF1;RRP1B;PDXK;TRAPPC10;MCM3AP;PCNT;PRMT2;ADAMTS13;C19orf47;SAFB;ZNF394;NAPEPLD;PSMC2;ZNF382;ACOX1;ZNF577;SHANK1;SHANK2;STX5;CMPK1;MAGOH;RAVER2;NFIA;MYSM1;USP1;HENMT1;AGL;SLC30A7;IGSF8;FLVCR1;BROX;TFB2M;CNST;CAPN2;WDR26;REL;PEX13;DISC1;NUP35;SMC6;ADCK3;SMARCAD1;PDLIM5;RPRD2;SCNM1;RNF149;GNPDA2;GABRB1;GPR155;YY1AP1;CCT3;NEK10;CWC22;HDAC11;STT3B;NFASC;CLASP2;SPICE1;CADPS;CDS1;WDFY3;PTPN13;THOC7;ATXN7;TIPARP;SLMAP;APBB2;MTHFD2L;RCHY1;RYK;SNRK;SLC4A1AP;ZDHHC3;ZNF148;YEATS2;SENP2;IFT122;RFC4;SFMBT1;FAM208A;UBXN7;RNF168;PIGX;ATRIP;HSPA4L;MFSD8;RAD54L2;ETNPPL;PRSS12;NDST3;MAP9;NAA15;ICE1;EDIL3;ELOVL7;NIPBL;RNF180;ADGRV1;WDR41;NDUFS4;RHOBTB3;PRIMPOL;PAPD4;ANKRA2;UBLCP1;GFM2;GRIK2;CREBRF;STXBP5;DAGLB;TRA2A;CAMLG;MIOS;LMTK2;ADCY1;MED30;SPIDR;ORC5;SUN1;OXR1;PHAX;COX6C;SLC25A32;INTS8;KIAA1429;TMEM67;KIAA0196;UBAP1;ZMAT4;KDM1B;GKAP1;ANKS6;STRBP;GAPVD1;NLGN4Y;HDX;BRWD3;WRN;8-Mar;SUGT1;PHYHIPL;CRYL1;REEP3;PKNOX2;NEMF;AKR1E2;ATP5C1;NSD1;HPRT1;STOX1;DDX21;METTL17;METTL3;ZFYVE1;HSPA12A;PSMC3;NELL1;HACD1;CEP295;CEP57;SPRED1;GPT2;CKB;BTRC;NOLC1;SGPL1;CCT2;ANAPC16;ATP9B;RIC3;XRRA1;RNF169;CDYL2;PRKCB;TK2;TMEM135;NDEL1;ZNF606;CASC4;C16orf45;NAV2;CLPX;PATL1;DIS3L;MAP1A;AKTIP;MAPRE2;PDIA3;SGSM1;CERCAM;FBXO22;ZNF91;STIM1;TPM4;ZNF528;TRAPPC9;ZNF83;ATP5H;FAM234A;ABCA3;SRRM2;VPS37C;RAB4A;HOOK3;KIF5C;IRF2;MOBP;2-Sep;CDC40;BMP1;MTCL1;FNTA;TRAPPC11;SNRNP48;SLC20A2;ADAM9;PKIG;TCTN2;SNTB2;STX18;ZBTB49;USP39;MFF;GRM5;MAP2K1;SLC25A6;PARM1;UBE2V2;NMD3;SLC33A1;SIN3A;ARL13B;PTK2;APLF;LDB2;NLGN1;UGP2;CSGALNACT2;CTNND2;TPST1;MAP3K2;MYRIP;TMEM192;GLB1;DCLK2;NFXL1;NPAS2;NUDT9;CDH2;DLGAP1;HSPA4;SGCD;POLH;SYT9;KIF5B;FOXN2;USP32;PPM1D;MTSS1;MTM1;MFN1;PRKCE;EXOSC1;ASXL1;ZNF562;LRRC8C;RSL1D1;COL24A1;CLSTN1;ENC1;BPTF;ANO5;GPHN;GATM;EXOSC10;MLLT3;TRAPPC12;TLN2;ATPAF2;JMJD1C;ZNF131;CERS6;SUCLG2;IL16;CFAP53;ARNT2;FUT9;AFF1;BANP;FUT10;TMCC1;NAA16;DCP2;CES2;SP3;NBEA;PHF8;LCLAT1;ZNF680;COMMD1;ABCD2;ABLIM3;GOLGB1;ZNF483;TNKS;DAB1;SMARCC1;PEAK1;CHD2;SCAI;UQCRH;CXorf23;PSMD1;DPY19L1;ZNF791;PHC3;GOLIM4;UBXN2A;MGA;ZHX3;GLIS1;RALGAPA1;ATP2A2;CNTNAP2;UGT8;BRSK2;NR1D2;SRP72;DENND6A;RSRC1;SEZ6L2;DHX36;FBXW8;CTBP2;ZDHHC14;ATR;YPEL2;PPM1E;PARL;PCCA;CKAP5;SMAD2;MCTP1;RAB6A;TTLL11;MSRA;ZDHHC21;ANAPC2;ZBTB8OS;COX8A;RNPEP;USF3;RNF152;MYO1D;SLC38A9;ACER2;ANO6;FAM210A;TALDO1;CLVS1;RPS6KA3;TOP3A;ARIH2;ZNF518A;AP3S1;ZBTB41;MLF1;PDE4DIP;LCORL;ERBB4;CTNNBIP1;CSRNP3;SUZ12;COX5A;CTC1;TMTC2;EDC3;TCAIM;PTPN11;GPC5;PDXDC1;NRXN1;TRNAU1AP;ZNRF2;FAM73A;NRIP1;PPA1;PITPNB;SLC25A42;EHMT1;DHTKD1;POLR2A;FANCB;SETD2;C3orf58;COPG1;SLC9A9;RELL1;CHST15;WRB;IST1;ERCC6L2;TRAPPC6B;NPLOC4;SATB1;TRAK1;PLCB1;TTC3;GRID1;RGS7;C11orf54;SPATA13;CNOT10;CADM1;AP2A2;SLC8A1;ABAT;CAMK1D;AFMID;CEP57L1;CALN1;PTTG1IP;GRIN2A;SETD3;SFXN4;OPCML;TMEM50A;TBK1;UTY;PTP4A2;VPS33B;MAML2;WDR27;PDE4B;9-Sep;RALYL;ZBTB40;ATL3;ROBO2;BRF1;ANKS1B;FAF1;PRMT3;ZNF74;WBSCR17;ARL15;ATP6V0A2;SMYD3;SV2B;P4HB;PSMD13;PBX1;BRWD1;SYN3;KCNIP4;MORF4L1;TRIM69;RNPC3;AGBL4;PIP5K1C;POLR3C;WWOX;PRELID2;PCLO;MYT1L;10-Sep;NF2;KATNA1;PDE2A;BCR;TPCN1;PDZD7;MAPT;EFCAB6;TEAD1;FNBP1;DYNC2H1;RSBN1L;MAGI2;HSPA14;TET3;ERC2;B3GLCT;TCEA1;RILPL1;PRKAR1B;ZNF559;CERKL;UROS;TMEM120B;RPL14;MSL1;LRRK2;ZNF292;ARID2;SF3B3;LIN54;KAZN;SPATS2L;ZNF79;ACADSB;MPHOSPH8;ZNF766;RYR1;LCOR;SUPT5H;XPNPEP3;SUPT3H;IARS;LONP1;TRRAP;ZNF124;ZNF569;ESRRG;NCOR2;PRPF40A;GDAP2;MYO18A;SULF2;MYO6;MKL1;ZNF782;TCF4;NF1;COL27A1;MAML3;STRN3;MVB12B;C6orf106;KPNA5;ARHGEF12;AP2A1;ZNF398;ZSCAN26;IGF2R;DYNC1H1;PGAP1;SND1;DDI2;TRIM33;ADARB1;HTT;MAP3K5;COL13A1;MYO5A;ATG7;PIGN;ENTPD6;C5orf42;SPTAN1;TXNRD3;ZNF81;ZNF44;ERO1A;ZNF823;DNM3;VPS13A;DLGAP2;ZNF84;CD2AP;SFI1;LPAR1;HIBCH;MIER1;MAN1A2;STYX;HELZ;ZNF442;ASPH;SPRED2;GFPT1;UVRAG;ITSN2;MGEA5;TXNRD1;ZNF583;ZNF568;YTHDF2;ATL1;TLK1;LRBA;RYR2;NCOA6;STK39;SLC9A6;IPO9;UNC13B;CDC42BPB;FAM169A;CNOT7;MTOR;FOXJ3;UBE2J1;OPA1;RYR3;ZNF277;RUSC2;DCAF12;SFMBT2;TOP1;DMD;SGMS1;ZNF525;TATDN3;INPP5B;TRAF3IP1;CHIC1;RUFY2;TMEM57;BMPR2;EHMT2;MBD5;CCHCR1;DHX16;C6orf136;RANBP17;ATXN2;ZNF425;ZBTB10;SNX2;IPO7;TECPR1;NAP1L4;DPF3;ITSN1;ANKRD28;TSN;DENND1B;FGFR1OP;SCAF8;LCAT;NDUFS3;NAXD;EML6;ZNF407;PPP3R1;AP4M1;PPP2R2A;UBA52;ERCC6;ZNF736;KLHL41;PISD;PI4KA;MICAL3;ETV5;N4BP2L2;FMN1;LYN;LSM14A;CUX1;CEP95;NA;NA;NA;NA;NA;NA;NA;NA;NA;NA;NA;NA;NA;NA;NA;NA;NA;NA;NA;NA;NA;NA;NA;NA;NA;NA;NA;NA;NA;NA;NA;NA;NA;NA;NA;NA;NA;NA;NA;NA;NA;NA;NA;NA;NA;NA;NA;NA;NA;NA;NA;NA;NA;NA;NA;NA;NA;NA;NA;NA;NA;NA;NA;NA;NA;NA;NA;NA;NA;NA;NA;NA;NA;NA;NA;NA;NA;NA;NA;NA;NA;NA;NA;NA;NA;NA;NA;NA;NA;NA;NA;NA;NA;NA;NA;NA;NA;NA;NA;NA;NA;NA;NA;NA;NA;NA;NA;NA;NA;NA;NA;NA;NA;NA;NA;NA;NA;NA;NA;NA;NA;NA;NA;NA;NA;NA;NA;NA;NA;NA;NA;NA;NA;NA;NA;NA;NA;NA;NA;NA;NA;NA;NA;NA;NA;NA;NA;NA;NA;NA;NA;NA;NA;NA;NA;NA;NA;NA;NA;NA;NA;NA;NA;NA;NA;NA;NA;NA;NA;NA;NA;NA;NA;NA;NA
GO:0019941	2.05613e-06	0.999999	180	490	modification-dependent protein catabolic process	BP	0.00058581	ANKIB1;HECW1;CDC27;FBXL3;PSMB1;UBE3C;ZNF207;RNF216;ZRANB1;UBR2;PIAS1;CUL3;PSMA4;TPR;USP28;NEDD4L;JKAMP;USP13;ATXN3;PSME4;FBXW11;TSG101;PTPN23;KLHL20;DNAJC10;USP33;UBE2K;PPP2R5C;ITCH;SENP1;PSEN1;GSK3B;CYLD;ZMPSTE24;AK6;HACE1;HUWE1;ZW10;EDEM2;USP48;HECTD1;CDC23;PSMD5;WAC;FBXO7;TRIM9;PSMA7;RNF24;AXIN1;USP10;USP31;BFAR;UBR5;USP42;UBE2R2;ATE1;FBXW4;SUFU;CUL2;SMURF2;USP46;BIRC2;CBL;FBXO9;FBXL4;FAF2;CSNK1A1;CRBN;UBE3A;USP4;USP9Y;PSMD14;USP34;PCYOX1;EDEM3;RNF19B;FBXL5;RAD23B;WWP1;USP45;USP22;PCID2;UBR4;HERC2;UBE4B;PSME3;NDFIP1;UBE2D2;UBE2G1;CCNB1;CLOCK;APC;UBQLN1;USP30;MDM2;USP37;VPS36;KIAA0368;FBXO11;HECW2;USP8;HERC3;BBS7;RB1;RFWD2;UBXN4;UBR3;DYNC1LI1;KLHL8;KLHL3;RNF217;TAF1;HERC4;ATM;UBE3B;RNF144A;CACUL1;C18orf25;FBXL2;TRIP12;USP25;VPS37A;NSMCE2;RNF111;PSMD4;UBR1;AMFR;PSMC2;USP24;USP1;DISC1;STT3B;RCHY1;RNF168;RNF180;TMEM67;UBAP1;HECTD2;PSMC3;NELL1;BTRC;ARIH1;CUL5;ANAPC16;FBXO22;PTK2;USP32;HECTD4;COMMD1;SMARCC1;PSMD1;UBXN2A;ANAPC2;ARIH2;NPLOC4;TTC3;FAF1;PSMD13;KLHL32;LRRK2;LONP1;MVB12B;CD2AP;UBE2J1;DZIP3;UBA52;NA;NA;NA;NA;NA;NA;NA;NA;NA;NA;NA;NA;NA;NA
GO:0051656	2.3042e-06	0.999999	120	290	establishment of organelle localization	BP	0.00064669	PAFAH1B1;SYN1;CUL3;KIF1B;SYNE2;FGFR2;PRKCZ;SYT1;CDC42;ADGRL1;NSF;CLASP1;DLG1;MLH1;AMPH;OPHN1;DNM2;RIMS1;PSEN1;CADPS2;XPO1;CHMP5;TMED2;ZW10;SCFD1;SNAP23;DPYSL2;CDC23;ARCN1;TRIM9;HIF1A;SEC23A;DNAJC5;KIF3B;FGF14;AP3B2;PPP6R1;STX1A;DNM1;SH3GL2;SEC23IP;GBF1;ARHGAP21;KPNB1;NUP88;GOSR1;SLC9A3R1;PPP6R3;SEC24A;PDCD10;TFG;RAB3GAP1;RIMS3;LRMP;GPSM2;VAMP7;PACSIN1;RHOT1;CANX;UNC13A;SYNE1;KIF3A;SNAP25;AP3B1;MYH10;CCNB1;SPIRE1;AHI1;STXBP1;CDK5RAP2;KIF13A;RAB1A;ACTR2;LRPPRC;SEC31A;BBS7;USO1;SEC24B;RB1;CACNA1A;SNAP47;CDC42BPA;NLGN4X;ATM;GRIA1;FMN2;BRAF;DYNC1I1;SYNJ1;TRAPPC10;STX5;CLASP2;SPICE1;CADPS;NLGN4Y;NDEL1;TRAPPC9;NMD3;PTK2;NLGN1;KIF5B;ATP2A2;AP3S1;COPG1;TRAPPC6B;BTBD9;PIP5K1C;PCLO;MAPT;LRRK2;DYNC1H1;HTT;MYO5A;UNC13B;OPA1;ITSN1;ANKRD28;NA;NA;NA
GO:0051648	2.35197e-06	0.999999	91	207	vesicle localization	BP	0.000647089	PAFAH1B1;SYN1;CUL3;FGFR2;PRKCZ;SYT1;ADGRL1;NSF;CLASP1;AMPH;OPHN1;DNM2;RIMS1;PSEN1;CADPS2;TMED2;SCFD1;SNAP23;DPYSL2;ARCN1;TRIM9;SEC23A;DNAJC5;KIF3B;SYNDIG1;FGF14;AP3B2;PPP6R1;STX1A;DNM1;SH3GL2;SEC23IP;GBF1;GOSR1;PPP6R3;SEC24A;TFG;RAB3GAP1;RIMS3;LRMP;VAMP7;PACSIN1;CANX;UNC13A;KIF3A;SNAP25;AP3B1;AHI1;STXBP1;KIF13A;RAB1A;SEC31A;BBS7;USO1;SEC24B;CACNA1A;SNAP47;NLGN4X;GRIA1;BRAF;DYNC1I1;SYNJ1;TRAPPC10;STX5;CLASP2;CADPS;NLGN4Y;NDEL1;TRAPPC9;NLGN1;CDH2;KIF5B;ATP2A2;AP3S1;NRXN1;COPG1;TRAPPC6B;BTBD9;VPS33B;PIP5K1C;PCLO;MAGI2;LRRK2;HTT;MYO5A;UNC13B;ITSN1;ANKRD28;NA;NA;NA
GO:0016301	2.37445e-06	0.999999	235	605	kinase activity	MF	0.000647089	MAP3K9;AGK;CDKL3;MARK4;CDKL5;BAZ1B;FYN;PIK3C2A;MAP4K3;MAP4K5;CLK1;MNAT1;VRK2;TRIO;CNTLN;MAPK9;PIK3CB;CDK14;ALDH18A1;WNK1;HIPK2;PKN2;MAP2K4;SLK;CDK13;FGFR2;PRKCZ;ROCK1;IP6K2;MAST4;TESK2;CAMK2A;MAP4K4;RPS6KA2;RPS6KA6;STK10;MAP3K13;MARK3;DLG1;DGKD;PAK3;FGFR1;PIK3C3;EPHA6;MAGI3;DLG3;GSK3B;ULK2;AK6;MAP3K4;ITPKC;TRPM7;TYRO3;MAP3K1;SRPK1;MAPK1;ADRBK2;VRK1;RPS6KA5;PAK7;DGKH;PHKB;EEF2K;IKBKB;ERCC2;AKT2;MET;PRKAG2;MAPK8;RPS6KB1;MMD;HIPK3;CAMKK2;MAPK14;COL4A3BP;CSNK1A1;PFKFB4;NEK11;NEK4;PIKFYVE;ACVR1;PASK;AAK1;MARK1;FAM20B;AKT3;PIK3R3;RPS6KA1;NEK9;PANK3;PIK3CA;FLT3;TRIM24;CIT;PKN1;GRK4;PANK2;TTBK2;STK33;MPP1;LATS1;PRKAA1;CDK8;PIK3C2B;DCLK1;EPHB2;CCNB1;CAMK1;ROCK2;SRPK2;EPHA7;MAP3K7;SCYL2;DGKB;RPS6KC1;RIPK1;NEK1;MAP2K5;FASTKD1;BMPR1B;BMP2K;PAPSS1;ETNK1;KCNH5;IGF1R;NTRK3;MAPK4;PRKACB;NME7;UCK2;ABL2;PI4KB;PIP5K1A;KCNH1;CDC42BPA;VPRBP;EPHA5;TBCK;CAMK2D;CASK;TAF1;NTRK2;CAMK2G;PAK1;ATM;DLG2;PIP4K2A;CRIM1;CSNK1G3;NEK7;FER;UHMK1;CAMK4;PAN3;MERTK;AK5;PRKCA;TNIK;OBSCN;EPHB1;AK9;CDK19;HK1;NPTN;GALK2;SMG1;FUK;KIT;DYRK1A;DGKI;BRAF;ADPGK;KALRN;PDXK;SIK3;MPP3;CMPK1;ADCK3;NEK10;RYK;SNRK;LMTK2;PHKG1;CKB;PRKCB;TK2;MAP2K1;PTK2;MAP3K2;DCLK2;PRKCE;KSR2;FGGY;PEAK1;BRSK2;ATR;GK5;RPS6KA3;ERBB4;CAMK1D;TBK1;KCNH8;PIP5K1C;BCR;CERKL;LRRK2;RELN;TRRAP;WNK3;IGF2R;MAP3K5;TLK1;STK39;CDC42BPB;MTOR;SGMS1;BMPR2;FGFR1OP;PI4KA;LYN;NA;NA;NA;NA;NA;NA;NA;NA;NA;NA;NA;NA;NA;NA;NA
GO:0043632	2.54103e-06	0.999999	182	498	modification-dependent macromolecule catabolic process	BP	0.000682593	ANKIB1;HECW1;CDC27;FBXL3;PSMB1;UBE3C;ZNF207;RNF216;ZRANB1;UBR2;PIAS1;CUL3;PSMA4;TPR;USP28;NEDD4L;JKAMP;USP13;ATXN3;PSME4;FBXW11;TSG101;PTPN23;KLHL20;DNAJC10;USP33;UBE2K;PPP2R5C;ITCH;SENP1;PSEN1;GSK3B;CYLD;ZMPSTE24;AK6;HACE1;HUWE1;ZW10;EDEM2;USP48;HECTD1;CDC23;PSMD5;WAC;FBXO7;TRIM9;PSMA7;RNF24;AXIN1;USP10;USP31;BFAR;UBR5;USP42;UBE2R2;ATE1;FBXW4;SUFU;CUL2;SMURF2;USP46;BIRC2;CBL;FBXO9;FBXL4;FAF2;CSNK1A1;CRBN;UBE3A;USP4;USP9Y;PSMD14;USP34;PCYOX1;EDEM3;RNF19B;FBXL5;RAD23B;WWP1;USP45;USP22;PCID2;UBR4;HERC2;UBE4B;PSME3;NDFIP1;UBE2D2;UBE2G1;CCNB1;CLOCK;APC;UBQLN1;USP30;MDM2;USP37;VPS36;KIAA0368;PNPT1;FBXO11;HECW2;USP8;HERC3;BBS7;RB1;RFWD2;UBXN4;UBR3;DYNC1LI1;KLHL8;KLHL3;RNF217;TAF1;HERC4;ATM;UBE3B;RNF144A;CACUL1;C18orf25;FBXL2;TRIP12;USP25;VPS37A;NSMCE2;RNF111;PSMD4;UBR1;AMFR;PSMC2;USP24;USP1;DISC1;STT3B;RCHY1;RNF168;RNF180;TMEM67;UBAP1;HECTD2;PSMC3;NELL1;BTRC;ARIH1;CUL5;ANAPC16;FBXO22;PTK2;USP32;EXOSC10;HECTD4;COMMD1;SMARCC1;PSMD1;UBXN2A;ANAPC2;ARIH2;NPLOC4;TTC3;FAF1;PSMD13;KLHL32;LRRK2;LONP1;MVB12B;CD2AP;UBE2J1;DZIP3;UBA52;NA;NA;NA;NA;NA;NA;NA;NA;NA;NA;NA;NA;NA;NA
GO:0005856	2.9791e-06	0.999998	488	1418	cytoskeleton	CC	0.000788999	KRIT1;ALS2;CDC27;MYCBP2;FARP2;MARK4;PAFAH1B1;SPAG9;TENM1;RANBP9;ZNF207;PHF7;FYN;TTC19;RABGAP1;MVP;SLC30A9;SPAST;AKAP11;ANK1;IFT88;LRRC7;CUL3;NSUN2;RAI14;MYO16;CNTLN;TPR;KITLG;MPHOSPH9;FNIP2;SDCCAG8;KIF1B;SYNE2;PPP1R12A;NDC1;WAPL;APPBP2;PKN2;MYO9A;EVI5;PRKCZ;ROCK1;IP6K2;POLB;CDC42;RAD18;WDR1;RPS6KA2;ZFYVE26;FBXW11;FRY;CLASP1;ACTR6;DLG1;PTPN23;KLHL20;PPP1R12B;USP33;MAP2;AMPH;NEBL;PCM1;OPHN1;LRRC16A;PGM1;DNM2;EPB41L2;RIF1;SMARCA2;MID2;PSEN1;EPB41L3;TRAF5;GSK3B;CYLD;KIF3C;WDR47;ZW10;ADD1;DNM1L;PTPN4;KIZ;KIF16B;NUDC;PPP2R3C;DPYSL2;MAP3K1;SORBS1;IFT74;ABLIM1;MYO9B;SPECC1L;MAPK1;TTC28;PACSIN2;TTLL1;NIN;TRIM9;CEP128;SLC8A3;VRK1;TRIP11;PNN;NINL;KIF3B;RPRD1B;VAPA;MIB1;FGD1;KATNAL1;INTS6;AXIN1;CSPP1;NUCB1;ERCC2;RAB3D;SIPA1L3;SP4;COBL;STX1A;CLIP2;DNM1;MAPK8;CDH23;CCSER2;TNKS2;ARHGAP21;ANKRD26;SMC3;CCDC6;YWHAE;SLC9A3R1;SLAIN2;KLHL5;LPXN;CEP126;CAPRIN2;TBC1D30;NUP107;C2CD5;RIC8B;CEP85L;MAPK14;MDN1;CEP72;LMNB1;TCERG1;CSNK1A1;ACTR8;CEP70;XRN1;PRKAR2A;GNAI2;IFT57;SNX4;EPB41L5;DNAH6;ELMOD3;CCT4;BIRC6;RMDN2;SLC1A4;ORC2;ORC4;ALMS1;MARK1;CAPZA1;MFN2;TBCE;SSX2IP;RPS6KA1;IFT46;CAMSAP2;LRMP;PKD2;ELL2;DNAH7;CNTRL;NEK9;TTLL5;RHOQ;WDR11;CCDC53;GPSM2;ODF2L;BBS9;PMS2;7-Sep;CBX3;CALD1;CIT;ARFGEF2;STAU1;SYMPK;CEP250;AMOT;KLC1;TUBGCP3;SBDS;RAB3IP;UBR4;MACF1;AKAP9;PTPN12;GNAI1;SGCE;HERC2;MYO5C;CGNL1;TMOD2;TTBK2;INO80;MTUS1;CAMSAP1;CEP85;CLIP1;MPP1;AKAP12;SYNE1;LATS1;RBM39;CAP1;RAB11FIP4;KIF3A;TUBG1;DIAPH1;NPHP4;WDR44;ACTR10;MTUS2;WASF3;MYH10;TRPC4;SLF1;ACTR3B;CCNB1;ARL8B;SPIRE1;ROCK2;HOOK1;DZIP1;ARHGAP32;APC;CCDC64;CCDC146;CEP162;LCA5;MAP7;AHI1;RAB11FIP5;DYNC1LI2;CEP350;FLNB;ABI1;KIAA0368;CDK5RAP2;KIF13A;FLOT1;NEK1;MAP2K5;HAUS2;TUBGCP4;RMDN3;TTLL7;IFT172;DYNC2LI1;ACTR2;PREPL;LRPPRC;ARL3;KIF20B;ZNF365;OLA1;ABI2;BBS7;11-Sep;SHROOM3;FGD4;POC1B;RB1;NCOA2;IQGAP1;NCOR1;SSH2;BCAS3;APP;PRKACB;NME7;RFWD2;ABL2;TPM3;LYST;CDC42BPA;CALM2;WDPCP;SPAG16;DYNC1LI1;ANK2;MYO10;ARHGAP26;KLHL3;SH3KBP1;CASK;FRMPD3;SNTG1;TACC1;CEP78;PARD3;ADD3;GAS2;PAK1;TTC12;ATM;KLHL1;ANK3;NEK7;FER;SCLT1;FRMD4A;BICD1;DST;HAUS1;POC5;JMY;PLEKHH2;MBNL1;UTRN;JAKMIP1;AK5;CABYR;CEP112;TNIK;C10orf90;TSEN2;MMS19;FMN2;VPS37A;TIAM1;PPP2R2B;TBC1D31;LDLRAP1;EYA3;DYNC1I1;EPB41;ARHGAP35;KALRN;PCNT;SHANK2;CAPN2;DISC1;NUP35;PDLIM5;CCT3;NEK10;CLASP2;SPICE1;PTPN13;ATXN7;SLMAP;YEATS2;IFT122;MAP9;ANKRA2;PHAX;TMEM67;STRBP;WRN;REEP3;PKNOX2;STOX1;CEP295;CEP57;CCT2;NDEL1;C16orf45;DIS3L;MAP1A;MAPRE2;STIM1;TPM4;HOOK3;KIF5C;2-Sep;MTCL1;FNTA;TCTN2;SNTB2;MAP2K1;PTK2;MYRIP;DCLK2;CDH2;SGCD;KIF5B;MTSS1;PRKCE;ENC1;GPHN;TLN2;SUCLG2;ABLIM3;TNKS;DAB1;PEAK1;PHC3;BRSK2;CKAP5;TTLL11;MSRA;MYO1D;PDE4DIP;RELL1;IST1;ERCC6L2;SLC8A1;CEP57L1;PDE4B;9-Sep;ZNF74;AGBL4;PCLO;10-Sep;NF2;KATNA1;MAPT;FNBP1;DYNC2H1;ERC2;RILPL1;KAZN;MYO18A;MYO6;DYNC1H1;HTT;MYO5A;SPTAN1;DNM3;DLGAP2;CD2AP;SFI1;UVRAG;ITSN2;STK39;CDC42BPB;DCAF12;DMD;TRAF3IP1;CCHCR1;FGFR1OP;EML6;KLHL41;MICAL3;FMN1;CEP95;NA;NA;NA;NA;NA;NA;NA;NA;NA;NA;NA;NA;NA;NA;NA;NA;NA;NA;NA;NA;NA;NA;NA;NA;NA;NA;NA;NA;NA;NA;NA;NA;NA
GO:0000278	3.56625e-06	0.999998	276	804	mitotic cell cycle	BP	0.000927066	CDC27;CREBBP;PAFAH1B1;PSMB1;ZNF207;PPP5C;MAP4K3;MAP4K5;MNAT1;MRE11A;NUP160;RFC1;CUL3;NSUN2;PSMA4;MYO16;TPR;FOXN3;SDCCAG8;CDK14;PPP1R12A;NDC1;WAPL;POLD1;TAF2;PKN2;MAP2K4;SLK;CDK13;FGFR2;PSME4;NUP133;CAMK2A;CDC42;MAP4K4;SMC1A;STK10;FBXW11;CLASP1;TIPIN;DLG1;TOP2B;PPP1R12B;PAK3;POLD3;JADE1;PPP2R5C;PCM1;BRINP1;DNM2;RBL1;XPO1;PDS5B;CYLD;ATRX;MAP3K4;CHMP5;ZW10;NUDC;ZC3HC1;NUP50;CDC23;MSH2;MAP3K1;PSMD5;NUP188;SMARCB1;TTC28;FBXO7;EP300;VRK1;NINL;PSMA7;PAK7;KIF3B;RBBP8;POLA1;TRIM35;FZD3;NBN;RAB2A;MCM4;ERCC2;LIG1;EZH2;GBF1;SMC3;CUL2;CCNY;RAD51C;KPNB1;RPS6KB1;NUP88;YWHAE;SLC9A3R1;CEP126;NUP98;RFC5;NUP107;CEP72;RAD50;NUP155;H2AFY;CSNK1A1;ACTR8;CEP70;TFDP2;NEK11;NEK4;ACVR1;PSMD14;BIRC6;ORC2;ORC4;ATF2;ALMS1;NSL1;STAG1;PKD2;PPP2R4;CNTRL;NEK9;DNMT3A;SLF2;NUP43;KHDRBS1;PDS5A;GPSM2;7-Sep;ECD;CIT;OPTN;USP22;NUP153;CEP250;TUBGCP3;PCID2;SBDS;SMARCA4;AKAP9;INO80;CEP85;CLIP1;LATS1;TUBG1;PSME3;RPA1;ANKRD17;MYH10;SLF1;CCNB1;CDC73;APC;ORC3;MDM2;USP37;RNASEH2B;SETDB2;NUPL2;CDK5RAP2;NEK1;MAP2K5;HAUS2;TUBGCP4;RAB1A;KIF20B;ZNF365;DNA2;USP8;NUP54;USO1;PPP3CA;RB1;KCNH5;IGF1R;ESCO1;APP;ITGB3BP;RFWD2;POGZ;DYNC1LI1;UBA3;CAMK2D;RASA1;PHIP;HDAC8;CEP78;CAMK2G;PAK1;NPAT;ATM;CSRP2BP;ANK3;NEK7;FER;CDC123;CACUL1;HAUS1;RANBP2;AHCTF1;PRKCA;TNIK;NUP205;BACH1;NSMCE2;DYRK1A;MITD1;PSMD4;NAE1;PCNT;PRMT2;PSMC2;NUP35;CLASP2;SPICE1;SENP2;RFC4;MAP9;NIPBL;ORC5;SUGT1;REEP3;STOX1;PSMC3;HACD1;CEP57;BTRC;NOLC1;CUL5;ANAPC16;PRKCB;NDEL1;MAPRE2;2-Sep;MAP2K1;SIN3A;MAP3K2;PPM1D;PHF8;TNKS;PSMD1;BRSK2;CKAP5;PPP2R2D;ANAPC2;CTC1;PTPN11;PLCB1;CEP57L1;PSMD13;PBX1;KATNA1;LIN54;TRRAP;DYNC1H1;HTT;CD2AP;SFI1;STK39;BRINP2;GIGYF2;FGFR1OP;PPP2R2A;UBA52;NA;NA;NA;NA;NA;NA;NA;NA;NA;NA;NA;NA
GO:0016874	3.60686e-06	0.999998	133	337	ligase activity	MF	0.000927066	HECW1;MYCBP2;UBE3C;RNF216;GCLM;UBR2;SARS;PIAS1;CTPS2;NEDD4L;RAD18;HLTF;MKRN2;ACACB;PIAS2;MCCC1;ITCH;MID2;UBA5;AACS;HACE1;NFX1;HUWE1;BRAP;AARS;G2E3;HECTD1;PPIL2;TTLL1;TRIM9;MIB1;UBR5;LIG1;GARS;NEURL1;TRIM37;SMURF2;TRIM2;BIRC2;CBL;RNF130;RARS;PCCB;UBE3A;FANCL;BIRC6;DARS;FARSB;RNF19B;TRIM62;UBE3D;TTLL5;MTHFD1L;TRIM24;WWP1;UBR4;HERC2;PARP2;UBE4B;MCCC2;LARS;NARS;MDM2;7-Mar;EPRS;RNF38;NARS2;TTLL7;BARD1;HECW2;HERC3;PELI2;RFWD2;TARS2;UBR3;UBA3;ATG3;6-Mar;FARS2;RNF217;SHPRH;TRIM4;HERC4;UBE3B;RNF144A;RANBP2;TRIP12;TRIM11;NSMCE2;RNF111;HLCS;UBR1;AMFR;NAE1;RNF149;GMPS;RCHY1;RNF168;RNF180;HECTD2;8-Mar;BTRC;ARIH1;RNF169;RIMKLB;SUCLG2;HECTD4;PCCA;TTLL11;KCMF1;RNF152;ARIH2;FARSA;ZNRF2;TTC3;TARSL2;TRIM69;RNF220;IARS;TRIM33;ATG7;LTN1;DZIP3;NA;NA;NA;NA;NA;NA;NA;NA;NA;NA
GO:0043933	3.64831e-06	0.999997	624	2023	macromolecular complex subunit organization	BP	0.000927066	NDUFAF7;RBM5;KDM1A;NDUFAB1;SKAP2;CREBBP;KMT2E;KDM7A;FARP2;PAFAH1B1;LUC7L;JARID2;SPAG9;AASS;MED24;TENM1;VTA1;BAZ1B;RANBP9;ZNF207;SCMH1;MBTD1;TTC19;PIK3C2A;PPP5C;KDM5D;ZMYND11;RUFY3;MNAT1;SPAST;NDUFS1;UBR2;PHF20;ARID4A;IFT88;ATP6V0A1;CUL3;ZZZ3;TPR;HDAC9;RSF1;VAMP3;ARID1B;MAPK9;FNIP2;ARID4B;KMT2C;PUM2;MTA3;NDC1;COL11A1;NCKAP1;MRPS35;TAF2;IPO5;OAT;SNAP91;SLK;ME1;SMARCD1;ARFGEF1;PRKCZ;SYT1;ROCK1;PSME4;NUP133;CDC42;WDR1;WBSCR22;HLTF;SMC1A;KDM5A;FRY;PICALM;NSF;CLASP1;EED;ACTR6;ACAT1;FRYL;DLG1;BAZ2A;MLH1;ACACB;DGKD;PAK3;JADE1;NEBL;UBE2K;PCM1;SAR1A;LRRC16A;RIMS1;SMARCA2;SRCAP;RBL1;CADPS2;MRPL22;GSK3B;TRPM3;KAT6A;TNPO1;CYLD;FAT1;EIF3I;ATRX;AK6;EPS15;ATG16L1;CHMP5;TMED2;HUWE1;ZW10;UIMC1;ADD1;DNM1L;KIZ;SLC9A1;NDUFB2;SCFD1;HNRNPC;SUPT16H;TRPM7;SNAP23;MAP3K1;DHPS;PSMD5;SORBS1;WAC;SRPK1;SH3GLB1;H2AFY2;CIRBP;CECR2;SMARCB1;EIF3L;EIF3D;EP300;BRD1;NIN;TRIM9;PPM1A;VRK1;RPS6KA5;SRP54;SEC23A;UQCC1;SAMHD1;KIF3B;SMARCA1;RBBP7;SUPT20H;KPNA3;DGKH;CTCF;SLC7A6;AXIN1;EIF3J;EIF3E;TRPS1;UBR5;DOT1L;PPP6R1;DNAJC2;MPP6;H2AFV;COBL;STX1A;EIF3B;EZH2;COA1;DNM1;KDM4C;KANK1;APBA1;EIF3A;MAPK8;SEC23IP;MICU1;SMC3;RAD51C;TRIM37;KPNB1;EZH1;LUC7L3;SLC9A3R1;SLAIN2;WHSC1;GLRB;PPARGC1A;LPXN;KMT5B;PPP6R3;CEP126;BIRC2;DDX6;NUP98;PRDM4;PRMT8;NUP107;ING4;SOD2;PHACTR1;MDN1;ZNF451;ALDH5A1;HBS1L;MRPL2;EXOC2;SENP6;CEP72;CNOT6;NR3C1;SEC24A;H2AFY;ACTR8;TIMMDC1;CRBN;USP4;TFG;NEK11;MRPL3;GLS;USP34;UXS1;DARS;ATF2;ALMS1;CHD5;STXBP3;CAPZA1;ASH1L;DNAJC6;PRDM2;KDM5B;HMGCL;PTBP2;PROX1;ARID1A;KMT2A;DNAH7;SATB2;PPP2R4;NDUFA8;DNMT3A;ATAD2B;ATL2;SLF2;IDE;KANSL1;MTRF1;KDM3B;GPSM2;7-Sep;CBX3;PKN1;ATF1;AGO2;PREX1;NCOA3;CHD6;VAMP7;USP22;PACSIN1;SIRT5;NUP153;DEK;CNOT1;NAPB;AMOT;KLC1;TUBGCP3;SBDS;ZBTB1;HP1BP3;SMARCA4;AKAP9;HAT1;TMOD2;INO80;LRRC6;ASH2L;NDUFA10;ATXN10;CLIP1;LATS1;HACL1;TUBG1;DIAPH1;PPFIA1;CHD1L;PER2;PRKAA1;SNAP25;DAP3;NASP;WASF3;SLF1;ACTR3B;SBF2;MICAL2;ELP3;MBD2;CCNB1;NAPG;SPIRE1;ROCK2;CDC73;AGO4;ELP2;CLOCK;APC;SRPK2;MAP3K7;PHF21A;MDM2;RC3H1;PAX3;EPC2;SETDB2;NDUFB5;MRPL47;SKIL;EPRS;KCTD3;SAP130;ABI1;STXBP1;NCBP1;GRHPR;KIF13A;RIPK1;FLOT1;TGS1;SORL1;PPP2R1B;HAUS2;RTF1;TUBGCP4;IFT172;PNPT1;RAB1A;ACTR2;TET1;ABI2;SEC31A;NUP54;11-Sep;USO1;SEC24B;AEBP2;SCAF11;TDG;LNX2;RB1;HMG20A;NCOA2;IGF1R;TXNL4B;NCOR1;SSH2;AFG3L2;CARM1;RERE;ITGB3BP;ABL2;ANP32E;POGZ;GATAD2B;SNAP47;RALB;SHQ1;EIF2A;VPRBP;CAMK2D;PIK3R1;RASA1;SHPRH;TRIM4;LUC7L2;HDAC8;TAF1;OGT;DIAPH2;WHSC1L1;EIF3H;MRRF;PDSS1;PARD3;CAMK2G;EIF3M;CELF1;PAK1;ATM;CSRP2BP;MKX;MPP7;DLG5;MAGI1;NEK7;FER;CDC123;BICD1;HAUS1;TADA1;JMY;PAN3;PLEKHH2;MBNL1;CDYL;SMARCA5;AHCTF1;TRIP12;CHD1;PRKCA;ABCA5;MIA3;L3MBTL4;GRIA1;NUP205;FMN2;MCU;KCNMA1;SUPV3L1;KAT6B;ATAD2;ZFYVE9;FCHO2;PAXIP1;BRAF;EYA3;FANCC;AUTS2;KCNB1;EMSY;ELK4;SYNJ1;HLCS;PSMD4;AMFR;CTBP1;TRAPPC10;PCNT;PRMT2;SAFB;PSMC2;SHANK1;STX5;MYSM1;NUP35;SMARCAD1;CCT3;HDAC11;CLASP2;SPICE1;CADPS;ATXN7;ZNF148;YEATS2;SFMBT1;RNF168;MAP9;ICE1;NIPBL;NDUFS4;RICTOR;GFM2;SPIDR;DNAAF5;PHAX;KIAA0196;KDM1B;NSD1;HPRT1;PSMC3;HACD1;CEP57;CCT2;RIC3;PRKCB;NDEL1;C16orf45;PATL1;MAP1A;TRAPPC9;HOOK3;CDC40;TET2;USP39;MFF;SIN3A;PTK2;NLGN1;REPS2;CDH2;HSPA4;KIF5B;MTSS1;MTM1;PRKCE;ASXL1;BPTF;ATPAF2;JMJD1C;BANP;PHF8;TNKS;SMARCC1;CHD2;ATR;PPM1E;CKAP5;SMAD2;ANO6;PDE4DIP;CTNNBIP1;SUZ12;EDC3;PTPN11;NRXN1;EHMT1;SETD2;IST1;TRAPPC6B;SATB1;SETD3;KCTD8;UTY;NELL2;9-Sep;ATL3;FAF1;PRMT3;ATP6V0A2;SMYD3;PSMD13;NRG3;KCNQ5;MORF4L1;NF2;KATNA1;MAPT;MAGI2;TET3;TMEM120B;RPL14;MSL1;LRRK2;ARID2;SF3B3;SUPT5H;SUPT3H;LONP1;TRRAP;NCOR2;TCF4;NF1;DYNC1H1;ATG7;SPTAN1;CD2AP;LPAR1;MIER1;ASPH;GFPT1;UVRAG;ATL1;TLK1;NCOA6;UNC13B;CNOT7;MTOR;RYR3;TOP1;DMD;TRAF3IP1;EHMT2;ATXN2;SNX2;NAP1L4;DPF3;ANKRD28;LCAT;NDUFS3;UBA52;MICAL3;FMN1;LSM14A;NA;NA;NA;NA;NA;NA;NA;NA;NA;NA;NA;NA;NA;NA;NA;NA;NA;NA;NA;NA;NA;NA;NA;NA;NA;NA;NA;NA;NA;NA;NA;NA;NA;NA;NA;NA
GO:0019538	3.70308e-06	0.999997	1208	4083	protein metabolic process	BP	0.000928436	ANKIB1;HECW1;ALS2;MTMR7;KDM1A;NDUFAB1;CDC27;CREBBP;KMT2E;IBTK;MYCBP2;FBXL3;MAP3K9;KDM7A;CDKL3;MARK4;PAFAH1B1;PSMB1;JARID2;CDKL5;ADAM22;SPAG9;CRY1;MED24;UBE3C;TENM1;BAZ1B;RANBP9;ZNF207;SCMH1;FYN;RNF216;PPP5C;MAP4K3;MBTPS2;EXTL3;KDM5D;MAP4K5;MVP;CLK1;ZMYND11;CNTN1;ZRANB1;MNAT1;SAMD4A;MRE11A;RNF10;ERP44;UBR2;PHF20;SEC63;VRK2;SNX1;ANK1;NUP160;SARS;ARID4A;IFT88;FUT8;PIAS1;CUL3;TLL1;TRIO;PHLPP2;PSMA4;MED17;CNTLN;TPR;USP28;HDAC9;KITLG;NEDD4L;JKAMP;MAPK9;PIK3CB;FNIP2;ARID4B;NOP58;CYFIP2;TAB2;KMT2C;PUM2;USP13;CDK14;PPP1R12A;ATP2B4;NDC1;WNK1;COL11A1;MRPS35;MTMR1;ST3GAL6;CDON;TAF2;HIPK2;PKN2;MAP2K4;SLK;CDK13;ATXN3;FGFR2;ARFGEF1;DDX3Y;TRAM1;DHX29;TP53BP1;PRKCZ;ROCK1;CBFB;PSME4;MAST4;NUP133;LRP6;EXOC5;TESK2;CAMK2A;CDC42;RAD18;MAP4K4;RPS6KA2;HLTF;RPS6KA6;SMC1A;TRHDE;P4HA2;STK10;FBXW11;KDM5A;MAP3K13;FRY;PICALM;NSF;PPP2R2C;EED;TSG101;EIF4G3;RASAL2;MARK3;DLG1;RAB7A;MKRN2;BAZ2A;PTPN23;KLHL20;TOP2B;DNAJC10;USP33;PAK3;JADE1;FGFR1;PIAS2;UBE2K;PIK3C3;PPP2R5C;NRDC;TNRC6C;ITCH;TOLLIP;SENP1;OPHN1;EPHA6;MID2;SRCAP;PSEN1;MAGI3;MEF2C;UBA5;CDC14B;PHLPP1;CCNT2;DLG3;TRAF5;MRPL22;GSK3B;ERC1;XPO1;KAT6A;ULK2;CYLD;ZMPSTE24;APLP2;EIF3I;AK6;HACE1;SLC25A24;MAP3K4;TMED2;HUWE1;ZW10;ALG9;UIMC1;ADD1;PTPN4;EDEM2;TASP1;GCN1;PEBP1;BRAP;USP48;AARS;GLG1;TNRC6A;ZC3HC1;PPP2R3C;SCFD1;G2E3;HECTD1;HNRNPC;TRPM7;TYRO3;NUP50;CDC23;MAP3K1;DHPS;ARCN1;PSMD5;NUP188;WAC;SRPK1;PCSK5;ERMP1;TSPAN15;CIRBP;PCDH11Y;CRKL;SMARCB1;BCL2L13;PPIL2;MAPK1;ADRBK2;GGA1;EIF3L;FBXO7;TTLL1;MTMR3;EIF3D;TNRC6B;EP300;PMM1;BRD1;FKBP3;TRIM9;LGMN;PPM1A;HIF1A;VRK1;RPS6KA5;SRP54;SEC23A;UQCC1;PSMA7;RNF24;PAK7;CDK5RAP1;RPRD1B;PPP1R16B;ACOT8;ST8SIA5;MIB1;PCDH11X;ZDHHC15;FGF14;NDFIP2;DNAJC3;UGGT2;PHKB;LONP2;CTCF;AXIN1;NAGPA;USP10;EEF2K;GGA2;USP31;BFAR;XYLT1;CD276;CEMIP;EIF3J;ZDHHC2;NBN;CPQ;IMPAD1;IKBKB;EIF3E;TRPS1;UBR5;TUSC3;BNIP3L;ERCC2;DOT1L;PPP6R1;URI1;AKT2;CACTIN;RAB3D;FKBP8;PMPCB;MET;CPVL;STX1A;GARS;EIF3B;PTPRZ1;USP42;C1GALT1;EZH2;GLI3;COA1;PRKAG2;KDM4C;UBE2R2;EIF3A;MAPK8;SEC23IP;ATE1;PPP3CB;FBXW4;TNKS2;GBF1;CPEB3;SUFU;LHPP;LARP4B;NEURL1;PITRM1;SMC3;CUL2;CCNY;CASC3;TRIM37;RPS6KB1;NUP88;GOSR1;EZH1;SMURF2;PRKAR1A;YWHAE;MMD;SLC9A3R1;USP46;NFKB1;MANBA;GAB1;CPE;GALNT7;SEPSECS;TRIM2;WHSC1;SH3D19;SNX25;KLHL5;PPARGC1A;ZBTB16;KMT5B;PPP6R3;GALNT18;BIRC2;DDX6;CBL;HIPK3;MADD;NUP98;PRDM4;CAPRIN2;SLC11A2;CSRNP2;CAMKK2;PPM1H;METAP2;PRMT8;CREBL2;NUP107;ING4;ST8SIA1;RFX4;RNGTT;SASH1;MAPK14;FBXO9;BACH2;ZNF451;RAB23;FBXL4;CCNC;GPLD1;HBS1L;ARFGEF3;QKI;MRPL2;EXOC2;GMDS;SENP6;MAN2A1;HSPA9;COL4A3BP;FAF2;RNF130;CNOT6;GOLPH3;LNPEP;RAD50;NUP155;PPWD1;SEC24A;RARS;H2AFY;CSNK1A1;CPEB4;CRBN;UBE3A;PDCD10;FGF12;PRKAR2A;USP4;GNAI2;TFG;USP9Y;FXR1;IFT57;SCAP;NEK11;MRPL3;KLHL24;NEK4;ADAM23;ACVR1;PSMD14;ASB3;CCDC88A;FANCL;USP34;CCT4;ST3GAL5;CHST10;PPP1R7;PASK;BIRC6;DCAF17;RAB3GAP1;SLC25A12;DARS;PLCL1;SOS1;ATF2;AAK1;TIA1;PCYOX1;FARSB;MARK1;TMEM59;ICMT;CHD5;EDEM3;RNF19B;TRIM62;ASH1L;DOCK7;DNAJC6;PRDM2;TBCE;AKT3;KDM5B;ECE1;RPS6KA1;DHDDS;PROX1;STAG1;KMT2A;ATF6;B4GALT6;CASP8AP2;UBE3D;FBXO30;FBXL5;FOXO3;RPN2;PKD2;RAB3GAP2;SENP5;RAD23B;PPP2R4;NEK9;TTLL5;IDE;KANSL1;NUP43;PCMT1;MTRF1;ADRA1A;PPP3CC;CRY2;KHDRBS1;PIK3CA;FLT3;RPAP2;RECK;TRIM24;SLC25A16;CIT;WWP1;PKN1;WDR83;NLN;ATF1;LRP1;USP45;AGO2;NCOA3;VAPB;USP22;GRM4;SIRT5;SSR1;NUP153;CNOT1;GRK4;SLC25A23;MED1;ATG4C;C3;SYMPK;PCSK2;MMP24;EIF2S2;ST3GAL3;PCID2;IFI6;CANX;PTPRB;UBR4;AKAP9;PTPN12;PRKRIP1;MTX2;OSGEPL1;HAT1;HERC2;TTBK2;PARP2;SNX6;EGLN3;ASH2L;DPP6;NCAN;TULP4;STK33;CEP85;POMT1;UBE4B;LATS1;GFPT2;PSME3;NDFIP1;UBE2D2;CHSY1;PPARG;ILKAP;PER2;PRKAA1;RPA1;UBE2G1;EEFSEC;PTPRA;DAP3;CASP9;CDK8;DCLK1;COG6;EPHB2;LARGE;LARS;ELP3;CTIF;CCNB1;CAMK1;KIDINS220;ROCK2;CDC73;NARS;PUM1;AGO4;CLOCK;UBAC2;TPP2;APC;UBQLN1;AGTPBP1;ADAM19;USP30;SRPK2;SYNCRIP;EPHA7;MAP3K7;CAPRIN1;MDM2;DYNC1LI2;EGLN1;COG2;RC3H1;USP37;SERPINE2;SCYL2;VPS36;COG3;ITM2B;SETDB2;SCRN1;NUPL2;IREB2;MRPL47;7-Mar;EPRS;RPS6KC1;SAP130;UGGT1;ABI1;YME1L1;DNAJC1;KIAA0368;NCBP1;RNF38;RIPK1;FLOT1;CPEB2;SYTL2;NARS2;NEK1;SORL1;PPP2R1B;MAP2K5;CTDSPL2;RTF1;ADAM10;BCAR3;TTLL7;IFT172;PPM1B;DYNC2LI1;RAB1A;PREPL;FBXO11;LRPPRC;STAMBPL1;EXOC6;PLCE1;TET1;BARD1;FASTKD1;HECW2;ABI2;ITGAV;USP8;SPPL2A;HERC3;COPS4;SEC31A;BBS7;BMPR1B;NUP54;BMP2K;USO1;PPA2;SEC24B;PPP3CA;TDG;RB1;RBM26;PELI2;DCAF5;KCNH5;UBE2Q2;NCOA2;IGF1R;ADAMTS17;NTRK3;IQGAP1;UQCRC2;ADAMTS18;MBTPS1;NCOR1;NPEPPS;SSH2;ARSG;AFG3L2;RPRD1A;ESCO1;MAPK4;IFNAR1;APP;CARM1;PRKACB;PIGK;TIPRL;DCAF6;RFWD2;ABL2;TARS2;KCNH1;CDC42BPA;PDIA6;CAMKMT;CALM2;ST6GAL2;RALB;UBXN4;GALNT13;UBR3;SUMF1;RHBDD1;DYNC1LI1;PTPRG;SLC25A26;UBA3;ATG3;EIF2A;VPRBP;EPHA5;KLHL8;TBCK;CAMK2D;ANK2;USP53;6-Mar;PIK3R1;RASA1;ADAMTS19;FARS2;CDKAL1;KLHL3;PHIP;RNF217;SHPRH;TRIM4;CASK;HDAC8;TAF1;OGT;FBXO25;WHSC1L1;EIF3H;NTRK2;SHC3;C9orf3;MRRF;PARD3;HERC4;CAMK2G;EIF3M;ARFGAP2;CELF1;PAK1;NCAM1;ATM;CSRP2BP;KLHL1;EEF1AKMT1;PDCD4;DLG2;CRIM1;UBE3B;ANK3;CSNK1G3;AKAP6;NEK7;FER;CDC123;RNF144A;CACUL1;TMEM132D;MGAT5;C18orf25;UHMK1;TADA1;CAMK4;PAN3;GPD1L;SLC30A6;GRM1;PTPRK;PLOD2;CWC27;CDYL;RANBP2;MERTK;PTPRR;FBXL2;PTPRD;ZDHHC7;TRIP12;OTULIN;UBASH3B;PRKCA;MIA3;TNIK;OBSCN;TRIM11;PLCL2;EPHB1;PTPRN2;AZIN1;CDK19;USP25;LARP1;GRIA1;NUP205;FMN2;RASA2;VPS37A;GNAQ;ART3;BACH1;TIAM1;PPP2R2B;NPTN;KAT6B;NSMCE2;ZFYVE9;SMG1;PAXIP1;FUK;KIT;RNF111;DYRK1A;BRAF;SPPL3;LDLRAP1;PTPDC1;EYA3;AUTS2;NRG2;B4GALT5;DYNC1I1;ELK4;ALG8;MORC3;HLCS;PSMD4;UBR1;AMFR;NAE1;CTBP1;ZFYVE28;KALRN;RRP1B;TRAPPC10;PRMT2;ADAMTS13;ZER1;SIK3;PSMC2;ADCY9;STX5;ZYG11B;MAGOH;USP24;MYSM1;USP1;SLC30A7;CNST;CAPN2;REL;DISC1;NUP35;SMC6;SMARCAD1;RNF149;CCNYL1;EIF4E3;CCT3;NEK10;HDAC11;STT3B;PTPN13;ATXN7;TIPARP;MTMR14;RCHY1;RYK;SNRK;ZDHHC3;YEATS2;SENP2;RNF168;PIGX;PRSS12;NDST3;NAA15;OTUD4;PRMT9;NIPBL;RNF180;NDUFS4;RICTOR;UBLCP1;GFM2;GRIK2;CREBRF;BMPER;LMTK2;ADCY1;MED30;PHKG1;SLC25A32;TMEM67;UBAP1;KDM1B;HECTD2;WRN;8-Mar;NSD1;STOX1;METTL17;METTL3;ZFYVE1;PSMC3;NELL1;SPRED1;BTRC;CCT2;ARIH1;CUL5;ANAPC16;USP54;RNF169;PRKCB;RIMKLB;NDEL1;CLPX;AKTIP;PDIA3;FBXO22;KLHL26;TRAPPC9;ABCA3;VPS37C;PCMTD1;BMP1;FNTA;ADAM9;PKIG;TET2;USP39;MAP2K1;SLC25A6;UBE2V2;CCDC126;SIN3A;PTK2;PTPN9;NRG4;CSGALNACT2;ROBO1;TPST1;OTUD3;MAP3K2;GLB1;DCLK2;CDH2;KIF5B;USP32;PPM1D;KBTBD2;MTM1;PRKCE;KSR2;ASXL1;ENC1;GPHN;TRAPPC12;FUT9;BANP;FUT10;NAA16;SP3;PHF8;HECTD4;COMMD1;GOLGB1;TNKS;DAB1;SMARCC1;PTPRM;PEAK1;PSMD1;DPY19L1;PHC3;UBXN2A;BRSK2;SRP72;RSRC1;ASPHD1;FBXW8;ZDHHC14;ATR;PPM1E;PARL;SMAD2;PPP2R2D;DPP10;RAB6A;TTLL11;MSRA;ZDHHC21;ANAPC2;RNPEP;USF3;RNF152;MYO1D;ACER2;RPS6KA3;ARIH2;ERBB4;CSRNP3;SUZ12;FARSA;LDLRAD3;PTPN11;GPC5;TRNAU1AP;HERC2P3;ZNRF2;ZDHHC20;PPA1;SLC25A42;EHMT1;SETD2;COPG1;CHST15;IST1;TRAPPC6B;NPLOC4;SATB1;TRAK1;PLCB1;TTC3;CNOT10;CAMK1D;PTTG1IP;GRIN2A;SETD3;TBK1;UTY;KCNH8;PTP4A2;FAF1;PRMT3;PPIL6;WBSCR17;IL3RA;TARSL2;SMYD3;P4HB;PSMD13;NRG3;MORF4L1;TRIM69;RASA3;AGBL4;KLHL32;NF2;BCR;RNF220;DYNC2H1;MAGI2;TET3;B3GLCT;PRKAR1B;RPL14;MSL1;LRRK2;RELN;SF3B3;PTPRT;XPNPEP3;SUPT3H;IARS;LONP1;TRRAP;SULF2;MKL1;WNK3;NF1;MVB12B;SLC39A10;DYNC1H1;PGAP1;ADAM32;DDI2;TRIM33;ADARB1;HTT;MAP3K5;MYO5A;ATG7;PIGN;SPTAN1;ERO1A;CD2AP;SFI1;LPAR1;MAN1A2;STYX;ASPH;SPRED2;GFPT1;UVRAG;MGEA5;YTHDF2;TLK1;NCOA6;STK39;CDC42BPB;CNOT7;MTOR;UBE2J1;LTN1;DCAF12;TOP1;DZIP3;DMD;INPP5B;TRAF3IP1;GIGYF2;BMPR2;EHMT2;ATXN2;ANKRD28;FGFR1OP;LCAT;ISPD;TENM3;PPP3R1;PPP2R2A;UBA52;ERCC6;KLHL41;LYN;LSM14A;NA;NA;NA;NA;NA;NA;NA;NA;NA;NA;NA;NA;NA;NA;NA;NA;NA;NA;NA;NA;NA;NA;NA;NA;NA;NA;NA;NA;NA;NA;NA;NA;NA;NA;NA;NA;NA;NA;NA;NA;NA;NA;NA;NA;NA;NA;NA;NA;NA;NA;NA;NA;NA;NA;NA;NA;NA;NA;NA;NA;NA;NA;NA;NA;NA;NA;NA;NA;NA
GO:0006511	4.2755e-06	0.999998	177	482	ubiquitin-dependent protein catabolic process	BP	0.00105785	ANKIB1;HECW1;CDC27;FBXL3;PSMB1;UBE3C;ZNF207;RNF216;ZRANB1;UBR2;PIAS1;CUL3;PSMA4;TPR;USP28;NEDD4L;JKAMP;USP13;ATXN3;PSME4;FBXW11;TSG101;PTPN23;KLHL20;DNAJC10;USP33;UBE2K;PPP2R5C;ITCH;SENP1;PSEN1;GSK3B;CYLD;AK6;HACE1;HUWE1;ZW10;EDEM2;USP48;HECTD1;CDC23;PSMD5;WAC;FBXO7;TRIM9;PSMA7;RNF24;AXIN1;USP10;USP31;BFAR;UBR5;USP42;UBE2R2;ATE1;FBXW4;SUFU;CUL2;SMURF2;USP46;BIRC2;CBL;FBXO9;FBXL4;FAF2;CSNK1A1;CRBN;UBE3A;USP4;USP9Y;PSMD14;USP34;EDEM3;RNF19B;FBXL5;RAD23B;WWP1;USP45;USP22;PCID2;UBR4;HERC2;UBE4B;PSME3;NDFIP1;UBE2D2;UBE2G1;CCNB1;CLOCK;APC;UBQLN1;USP30;MDM2;USP37;VPS36;KIAA0368;FBXO11;HECW2;USP8;HERC3;BBS7;RB1;RFWD2;UBXN4;UBR3;DYNC1LI1;KLHL8;KLHL3;RNF217;TAF1;HERC4;ATM;UBE3B;RNF144A;CACUL1;C18orf25;FBXL2;TRIP12;USP25;VPS37A;NSMCE2;RNF111;PSMD4;UBR1;AMFR;PSMC2;USP24;USP1;DISC1;STT3B;RCHY1;RNF168;RNF180;TMEM67;UBAP1;HECTD2;PSMC3;NELL1;BTRC;ARIH1;CUL5;ANAPC16;FBXO22;PTK2;USP32;HECTD4;COMMD1;SMARCC1;PSMD1;UBXN2A;ANAPC2;ARIH2;NPLOC4;TTC3;FAF1;PSMD13;KLHL32;LRRK2;MVB12B;CD2AP;UBE2J1;DZIP3;UBA52;NA;NA;NA;NA;NA;NA;NA;NA;NA;NA;NA;NA;NA;NA
GO:0016887	4.70833e-06	0.999998	135	322	ATPase activity	MF	0.00114981	DHX33;ATP2C1;RALBP1;MNAT1;MRE11A;SPAST;ATP6V0A1;RFC1;YTHDC2;ATP6V1H;KIF1B;ATP9A;ATP11B;ATP2B4;PMS1;DDX3Y;DHX29;RAD18;ATP2B1;HLTF;NSF;MLH1;TOP2B;XRCC5;SMARCA2;KIF3C;ATRX;AK6;KIF16B;MSH2;MYO9B;ATP5D;DDX17;ACIN1;KIF3B;DHX35;ATP11C;SMARCA1;VWA8;KATNAL1;LONP2;ABCC1;ATP8B4;NBN;MCM4;ERCC2;ATP1A3;DDX50;RAD51C;DDX6;RFC5;MDN1;ASCC3;RAD50;CRBN;ATP6V1A;ABCC5;DNAH6;PCYOX1;MSH6;CHD5;ATP5F1;ABCD3;DNAH7;PPP2R4;ATAD2B;IDE;PMS2;CHD6;ATP8A1;WRNIP1;PEX6;MACF1;SMARCA4;PEX1;INO80;ABCB7;KIF3A;CHD1L;ATP8A2;MYH10;ATP13A3;DHX34;YME1L1;KIF13A;ATAD1;KIF20B;DNA2;OLA1;AFG3L2;MYO10;G3BP1;ABCB9;SMARCA5;CHD1;ABCA10;ABCA5;SUPV3L1;ATAD2;PSMC2;RFC4;RAD54L2;RHOBTB3;WRN;ATP5C1;DDX21;PSMC3;ATP9B;CLPX;ATP5H;ABCA3;KIF5C;KIF5B;BPTF;ABCD2;CHD2;ATP2A2;DHX36;MYO1D;DDX10;ERCC6L2;ATP6V0A2;KATNA1;DYNC2H1;LONP1;DYNC1H1;TOP1;DHX16;ERCC6;NA;NA;NA;NA;NA;NA
GO:0008536	4.95207e-06	0.999999	19	25	Ran GTPase binding	MF	0.00119383	RANBP9;IPO5;XPO1;TNPO1;IPO11;KPNB1;CSE1L;XPO5;NUP153;XPO7;XPO4;IPO8;RANBP2;IPO9;RANBP17;IPO7;NA;NA;NA
GO:0051603	6.28228e-06	0.999996	191	532	proteolysis involved in cellular protein catabolic process	BP	0.00149534	ANKIB1;HECW1;CDC27;FBXL3;PSMB1;UBE3C;ZNF207;RNF216;ZRANB1;UBR2;PIAS1;CUL3;PSMA4;TPR;USP28;NEDD4L;JKAMP;USP13;ATXN3;PSME4;FBXW11;TSG101;PTPN23;KLHL20;DNAJC10;USP33;UBE2K;PPP2R5C;ITCH;SENP1;OPHN1;PSEN1;GSK3B;CYLD;ZMPSTE24;AK6;HACE1;HUWE1;ZW10;EDEM2;USP48;HECTD1;CDC23;PSMD5;WAC;FBXO7;TRIM9;LGMN;PSMA7;RNF24;DNAJC3;LONP2;AXIN1;USP10;USP31;BFAR;UBR5;CPVL;USP42;UBE2R2;ATE1;FBXW4;SUFU;CUL2;SMURF2;USP46;BIRC2;CBL;FBXO9;FBXL4;FAF2;CSNK1A1;CRBN;UBE3A;USP4;USP9Y;PSMD14;USP34;PCYOX1;EDEM3;RNF19B;FBXL5;RAD23B;IDE;WWP1;USP45;USP22;PCID2;UBR4;HERC2;UBE4B;PSME3;NDFIP1;UBE2D2;UBE2G1;CCNB1;CLOCK;APC;UBQLN1;USP30;MDM2;USP37;VPS36;YME1L1;KIAA0368;FBXO11;HECW2;USP8;HERC3;BBS7;RB1;RFWD2;UBXN4;UBR3;DYNC1LI1;KLHL8;6-Mar;KLHL3;RNF217;TAF1;HERC4;ATM;UBE3B;RNF144A;CACUL1;C18orf25;FBXL2;TRIP12;USP25;VPS37A;NSMCE2;RNF111;PSMD4;UBR1;AMFR;PSMC2;USP24;USP1;CAPN2;DISC1;STT3B;RCHY1;RNF168;RNF180;TMEM67;UBAP1;HECTD2;PSMC3;NELL1;BTRC;ARIH1;CUL5;ANAPC16;CLPX;FBXO22;PTK2;USP32;ENC1;HECTD4;COMMD1;SMARCC1;PSMD1;UBXN2A;ANAPC2;ARIH2;NPLOC4;TTC3;FAF1;PSMD13;KLHL32;LRRK2;LONP1;MVB12B;CD2AP;UBE2J1;DZIP3;UBA52;NA;NA;NA;NA;NA;NA;NA;NA;NA;NA;NA;NA;NA;NA
GO:0016773	7.58346e-06	0.999995	217	550	phosphotransferase activity, alcohol group as acceptor	MF	0.00178249	MAP3K9;AGK;CDKL3;MARK4;CDKL5;BAZ1B;FYN;PIK3C2A;MAP4K3;MAP4K5;CLK1;MNAT1;VRK2;TRIO;CNTLN;MAPK9;PIK3CB;CDK14;WNK1;HIPK2;PKN2;MAP2K4;SLK;CDK13;FGFR2;PRKCZ;ROCK1;IP6K2;MAST4;TESK2;CAMK2A;MAP4K4;RPS6KA2;RPS6KA6;STK10;MAP3K13;MARK3;DGKD;PAK3;FGFR1;PIK3C3;EPHA6;GSK3B;ULK2;MAP3K4;ITPKC;TRPM7;TYRO3;MAP3K1;SRPK1;MAPK1;ADRBK2;VRK1;RPS6KA5;PAK7;DGKH;PHKB;EEF2K;IKBKB;ERCC2;AKT2;MET;PRKAG2;MAPK8;RPS6KB1;MMD;HIPK3;CAMKK2;MAPK14;COL4A3BP;CSNK1A1;PFKFB4;NEK11;NEK4;PIKFYVE;ACVR1;PASK;AAK1;MARK1;FAM20B;AKT3;PIK3R3;RPS6KA1;NEK9;PANK3;PIK3CA;FLT3;TRIM24;CIT;PKN1;GRK4;PANK2;TTBK2;STK33;LATS1;PRKAA1;CDK8;PIK3C2B;DCLK1;EPHB2;CCNB1;CAMK1;ROCK2;SRPK2;EPHA7;MAP3K7;SCYL2;DGKB;RPS6KC1;RIPK1;NEK1;MAP2K5;FASTKD1;BMPR1B;BMP2K;PAPSS1;ETNK1;KCNH5;IGF1R;NTRK3;MAPK4;PRKACB;ABL2;PI4KB;PIP5K1A;KCNH1;CDC42BPA;VPRBP;EPHA5;TBCK;CAMK2D;CASK;TAF1;NTRK2;CAMK2G;PAK1;ATM;PIP4K2A;CRIM1;CSNK1G3;NEK7;FER;UHMK1;CAMK4;PAN3;MERTK;PRKCA;TNIK;OBSCN;EPHB1;CDK19;HK1;NPTN;GALK2;SMG1;FUK;KIT;DYRK1A;DGKI;BRAF;ADPGK;KALRN;PDXK;SIK3;NEK10;RYK;SNRK;LMTK2;PHKG1;PRKCB;MAP2K1;PTK2;MAP3K2;DCLK2;PRKCE;KSR2;FGGY;PEAK1;BRSK2;ATR;GK5;RPS6KA3;ERBB4;CAMK1D;TBK1;KCNH8;PIP5K1C;BCR;LRRK2;RELN;TRRAP;WNK3;IGF2R;MAP3K5;TLK1;STK39;CDC42BPB;MTOR;BMPR2;FGFR1OP;PI4KA;LYN;NA;NA;NA;NA;NA;NA;NA;NA;NA;NA;NA;NA;NA;NA;NA
GO:0022402	8.38058e-06	0.999994	333	990	cell cycle process	BP	0.00194554	CYP26B1;CDC27;CREBBP;KMT2E;PAFAH1B1;PSMB1;CRY1;ZNF207;TTC19;PPP5C;MNAT1;MRE11A;SPAST;UBR2;RRAGD;NUP160;RFC1;CUL3;NSUN2;PSMA4;MYO16;TPR;USP28;FOXN3;SDCCAG8;CDK14;PPP1R12A;ATP2B4;NDC1;WAPL;POLD1;TAF2;PKN2;CDK13;FGFR2;TP53BP1;PSME4;NUP133;CAMK2A;CDC42;RPS6KA2;ZFYVE26;SMC1A;FBXW11;CLASP1;TSG101;TIPIN;DLG1;MLH1;TOP2B;PPP1R12B;USP33;POLD3;JADE1;PIK3C3;PPP2R5C;PCM1;BRINP1;DNM2;CDC14B;GSK3B;XPO1;PDS5B;ATRX;CHMP5;TXLNG;ZW10;UIMC1;KIZ;NUDC;ZC3HC1;NUP50;CDC23;MSH2;PSMD5;NUP188;WAC;SH3GLB1;CECR2;SMARCB1;TTC28;FBXO7;EP300;PPM1A;VRK1;NINL;PSMA7;KIF3B;RPRD1B;RBBP8;POLA1;CTCF;CSPP1;NBN;MCM4;ERCC2;AKT2;LIG1;HBP1;EZH2;RHEB;PRKAG2;SMC3;CUL2;CCNY;RAD51C;TRIM37;KPNB1;RPS6KB1;NUP88;PRKAR1A;YWHAE;CEP126;NUP98;RFC5;NUP107;ING4;MAPK14;SENP6;CEP72;RAD50;NUP155;H2AFY;CSNK1A1;ACTR8;CEP70;NEK11;NEK4;ACVR1;PSMD14;BIRC6;ORC2;ORC4;ATF2;MSH6;ALMS1;NSL1;PROX1;STAG1;PKD2;PPP2R4;CNTRL;NEK9;SLF2;NUP43;KHDRBS1;PDS5A;GPSM2;7-Sep;ECD;CIT;OPTN;NUP153;MED1;CEP250;TUBGCP3;PCID2;SBDS;MACF1;SMARCA4;AKAP9;INO80;CEP85;CLIP1;LATS1;RAB11FIP4;TUBG1;PSME3;PRKAA1;RPA1;ANKRD17;TERF2;MYH10;SLF1;CCNB1;SPIRE1;ROCK2;CDC73;CLOCK;APC;ORC3;MDM2;USP37;RNASEH2B;SETDB2;NUPL2;SKIL;CDK5RAP2;KIF13A;NEK1;HAUS2;TUBGCP4;PNPT1;ACTR2;ARL3;KIF20B;ZNF365;DNA2;BARD1;USP8;NUP54;PPP3CA;RB1;KCNH5;IGF1R;NCOR1;ESCO1;APP;ITGB3BP;TIPRL;RFWD2;POGZ;CALM2;RALB;DYNC1LI1;CAMK2D;RASA1;PHIP;HDAC8;DIAPH2;CEP78;CAMK2G;GAS2;NPAT;ATM;CSRP2BP;ANK3;NEK7;CDC123;CACUL1;DST;HAUS1;UHMK1;JMY;RANBP2;AHCTF1;PRKCA;NUP205;FMN2;BACH1;NSMCE2;MITD1;PSMD4;NAE1;PCNT;PRMT2;PSMC2;HFM1;NUP35;SMARCAD1;NEK10;CLASP2;SPICE1;APBB2;SENP2;RFC4;ATRIP;MAP9;NIPBL;ORC5;SUN1;TMEM67;KIAA0196;SUGT1;REEP3;STOX1;PSMC3;HACD1;CEP57;BTRC;NOLC1;CUL5;ANAPC16;PRKCB;NDEL1;MAPRE2;2-Sep;ZBTB49;MAP2K1;SIN3A;PPM1D;PRKCE;PDE3A;PHF8;TNKS;PSMD1;BRSK2;ATR;CKAP5;PPP2R2D;ANAPC2;TOP3A;MLF1;CTC1;PTPN11;IST1;PLCB1;CEP57L1;PSMD13;PBX1;KATNA1;MAGI2;LIN54;TRRAP;PRPF40A;DYNC1H1;HTT;CD2AP;SFI1;UVRAG;MTOR;BRINP2;GIGYF2;FGFR1OP;PPP2R2A;UBA52;NA;NA;NA;NA;NA;NA;NA;NA;NA;NA;NA;NA;NA;NA;NA;NA;NA
GO:0048193	9.70535e-06	0.999995	118	290	Golgi vesicle transport	BP	0.0022256	SPAST;SNX1;ANK1;CUL3;VAMP3;ATP9A;MON2;GOLGA5;EXOC5;NSF;KLHL20;SAR1A;DNM2;AP4E1;SCAMP1;EPS15;TMED2;ZW10;KIF16B;GOLGA3;SCFD1;SNAP23;ARCN1;AP4S1;TRIP11;SEC23A;SEC23B;VAPA;C16orf62;AP3B2;PPP6R1;SH3GL2;SEC23IP;GBF1;GOSR1;SH3D19;PPP6R3;EXOC2;GOLPH3;SEC24A;ERGIC1;TFG;LMAN2L;DNAJC6;CLTA;OPTN;VAPB;ARFGEF2;VAMP7;ATP8A1;RAB3IP;MACF1;TBC1D14;ATP8A2;COG6;SORT1;NAPG;SPIRE1;PUM1;DYNC1LI2;COG2;STX6;COG3;STX17;GOLGA1;KIF13A;SORL1;DYNC2LI1;RAB1A;ARL3;SEC31A;USO1;SEC24B;APP;DOPEY2;CNIH4;VPS54;GOLGA4;ANK2;ARFGAP2;ANK3;VTI1A;NBAS;TRAPPC8;MIA3;GRIA1;DYNC1I1;TRAPPC10;STX5;CNST;ATP9B;TRAPPC9;STX18;COMMD1;GOLGB1;RAB6A;CLVS1;COPG1;TRAPPC6B;DYNC2H1;MYO18A;AP2A1;DYNC1H1;HTT;MYO5A;SPTAN1;VPS13A;UVRAG;SNX2;ANKRD28;AP4M1;CUX1;NA;NA;NA;NA;NA;NA
GO:0051650	1.02197e-05	0.999995	86	198	establishment of vesicle localization	BP	0.00231532	PAFAH1B1;SYN1;CUL3;FGFR2;PRKCZ;SYT1;ADGRL1;NSF;CLASP1;AMPH;OPHN1;DNM2;RIMS1;PSEN1;CADPS2;TMED2;SCFD1;SNAP23;DPYSL2;ARCN1;TRIM9;SEC23A;DNAJC5;KIF3B;FGF14;AP3B2;PPP6R1;STX1A;DNM1;SH3GL2;SEC23IP;GBF1;GOSR1;PPP6R3;SEC24A;TFG;RAB3GAP1;RIMS3;LRMP;VAMP7;PACSIN1;CANX;UNC13A;KIF3A;SNAP25;AP3B1;AHI1;STXBP1;KIF13A;RAB1A;SEC31A;BBS7;USO1;SEC24B;CACNA1A;SNAP47;NLGN4X;GRIA1;BRAF;DYNC1I1;SYNJ1;TRAPPC10;STX5;CLASP2;CADPS;NLGN4Y;NDEL1;TRAPPC9;NLGN1;KIF5B;ATP2A2;AP3S1;COPG1;TRAPPC6B;BTBD9;PIP5K1C;PCLO;LRRK2;HTT;MYO5A;UNC13B;ITSN1;ANKRD28;NA;NA;NA
GO:0019787	1.08449e-05	0.999994	136	349	ubiquitin-like protein transferase activity	MF	0.00242772	ANKIB1;HECW1;FBXL3;MED24;UBE3C;RNF10;UBR2;PIAS1;CUL3;MED17;NEDD4L;CDC42;RAD18;HLTF;FBXW11;KLHL20;PIAS2;UBE2K;ITCH;TRAF5;HACE1;ATG16L1;HUWE1;BRAP;G2E3;HECTD1;CDC23;PPIL2;FBXO7;TRIM9;RNF24;MIB1;BFAR;UBR5;UBE2R2;NEURL1;CUL2;TRIM37;SMURF2;TRIM2;KLHL5;BIRC2;CBL;FBXO9;BACH2;ZNF451;CCNC;RNF130;UBE3A;KLHL24;FANCL;BIRC6;RNF19B;TRIM62;FBXO30;FBXL5;TRIM24;WWP1;MED1;UBR4;HERC2;UBE4B;UBE2D2;UBE2G1;MDM2;RC3H1;RNF38;FBXO11;BARD1;HECW2;HERC3;UBE2Q2;RFWD2;UBR3;ATG3;KLHL8;6-Mar;KLHL3;RNF217;SHPRH;FBXO25;HERC4;KLHL1;UBE3B;RNF144A;CACUL1;C18orf25;FBXL2;TRIP12;TRIM11;BACH1;NSMCE2;RNF111;UBR1;AMFR;ZER1;ZYG11B;RNF149;RCHY1;RNF168;RNF180;MED30;HECTD2;8-Mar;BTRC;ARIH1;CUL5;AKTIP;FBXO22;KLHL26;UBE2V2;KBTBD2;HECTD4;FBXW8;ANAPC2;RNF152;ARIH2;HERC2P3;ZNRF2;TTC3;TRIM69;KLHL32;RNF220;TRIM33;UBE2J1;LTN1;DZIP3;KLHL41;NA;NA;NA;NA;NA;NA;NA;NA
GO:0032990	1.13649e-05	0.999992	336	911	cell part morphogenesis	BP	0.00249244	ALS2;POLDIP2;MYCBP2;ETV1;FARP2;PAFAH1B1;PSMB1;CDKL5;RANBP9;FYN;PPP5C;RUFY3;CNTN1;SPAST;SNX1;ANK1;IFT88;CUL3;TRIO;PSMA4;PREX2;KITLG;NEDD4L;FGFR2;NEO1;PRKCZ;SYT1;ROCK1;PSME4;CAMK2A;CDC42;MAP4K4;RPS6KA2;RPS6KA6;PICALM;CLASP1;SEMA3C;RASAL2;MARK3;DLG1;PTPN23;PLXNA2;TOP2B;USP33;PAK3;FGFR1;MAP2;VDAC3;PCM1;OPHN1;DNM2;RIMS1;EPHA6;RAB21;PSEN1;EPB41L3;DLG3;GSK3B;ULK2;CYLD;DNM1L;PEBP1;BRAP;NRCAM;LAMB1;DPYSL2;PSMD5;IFT74;ABLIM1;MYO9B;MAPK1;PACSIN2;TTLL1;RBFOX2;SOS2;RPS6KA5;PSMA7;ARHGEF7;EEF2K;SPG11;FZD3;MAG;MET;COBL;PTPRZ1;GLI3;DNM1;KANK1;SH3GL2;PPP3CB;NEURL1;C11orf63;CEP126;CAPRIN2;SLC11A2;CUX2;TBC1D30;RFX4;CAP2;RAB23;COL4A3BP;LIFR;NPHP3;IFT57;PSMD14;RTN4;SOS1;DOCK7;TROVE2;TBCE;SSX2IP;PLPPR4;RPS6KA1;IFT46;DNAH7;TTLL5;BBS9;7-Sep;CLTA;CIT;WDR83;VAMP7;PACSIN1;CPNE5;PANK2;CEP250;BCL11B;RAB3IP;MACF1;AKAP9;CHN1;TTBK2;LRRC6;NCAN;ZSWIM6;UNC13A;ATXN10;CAP1;KIF3A;PSME3;SPATA6;PTPRA;ATP8A2;MYH10;DCLK1;SPG20;TRPC4;EPHB2;CNTN6;VAV3;KIDINS220;ROCK2;DZIP1;APC;ADGRB3;CEP162;EPHA7;CAPRIN1;AHI1;SKIL;ABI1;STXBP1;FLOT1;NEK1;ADAM10;IFT172;PNPT1;DYNC2LI1;ACTR2;ARL3;KIF20B;ITGAV;BBS7;BMPR1B;PPP3CA;POC1B;NTRK3;IQGAP1;SSH2;AFG3L2;CACNA1A;APP;RERE;ABL2;SEMA6C;CALM2;WDPCP;SPAG16;CNTN4;GOLGA4;ATG3;TRPC1;EPHA5;CAMK2D;ANK2;MYO10;RASA1;NFIB;NTRK2;SHC3;PARD3;CAMK2G;PAK1;NCAM1;TMEM138;DOCK1;CACNA1C;ANK3;SCLT1;GFRA1;ASAP1;PTPRD;TNIK;EPHB1;RASA2;TIAM1;SUPV3L1;LRFN2;CACNA1D;KIT;BRAF;DPYSL5;PTPDC1;NRG2;PSMD4;ARHGAP35;KALRN;PCNT;PSMC2;SHANK1;NTNG1;DISC1;PDLIM5;NFASC;CLASP2;APBB2;RYK;IFT122;INTU;ADCY1;DNAAF5;TMEM67;HPRT1;PSMC3;CACNB2;SPRED1;NDEL1;KIF5C;2-Sep;TCTN2;MFF;MAP2K1;IL1RAPL1;ARL13B;PTK2;NRG4;NLGN1;ROBO1;CTNND2;CDH2;KIF5B;MTM1;DSCAM;ABLIM3;DAB1;PTPRM;PSMD1;UGT8;BRSK2;FBXW8;ANAPC2;RPS6KA3;ERBB4;PTPN11;NRXN1;IST1;CACNB4;AP2A2;GRIN2A;9-Sep;ROBO2;IL3RA;PSMD13;RASA3;PIP5K1C;MAPT;DYNC2H1;LRRK2;RELN;NF1;ARHGEF12;AP2A1;HTT;ATG7;C5orf42;SPTAN1;DNM3;ITSN2;ATL1;SLC9A6;DMD;TRAF3IP1;BMPR2;ATXN2;SNX2;ITSN1;ARHGEF28;ISPD;UBA52;FMN1;LYN;CUX1;NA;NA;NA;NA;NA;NA;NA;NA;NA;NA;NA;NA;NA;NA;NA;NA;NA;NA;NA;NA;NA;NA;NA;NA
GO:0007030	1.13992e-05	0.999996	47	87	Golgi organization	BP	0.00249244	VMP1;GOLGA5;ARFGEF1;CDC42;CLASP1;DNM2;HACE1;TMED2;ZW10;MAPK1;VRK1;ARHGEF7;ATP8B4;RAB2A;SEC23IP;GBF1;ARHGAP21;GOLPH3;CSNK1A1;PDCD10;PLEKHM2;ATL2;OPTN;SYNE1;COG2;STX6;COG3;STX17;RAB1A;BCAS3;DYM;C11orf73;VTI1A;STX5;CLASP2;STX18;MAP2K1;GOLGB1;UBXN2A;FBXW8;NPLOC4;ATL3;DYNC2H1;LRRK2;MYO18A;HTT;NA
GO:0005929	1.43741e-05	0.999992	122	304	cilium	CC	0.003106	MARK4;PAFAH1B1;IFT88;PHLPP2;ATP2B4;PTPN23;PIK3C3;TULP3;GNB1;PCM1;PSEN1;TNPO1;CYLD;KIF3C;EPS15;ATG16L1;IFT74;HIF1A;KIF3B;IQCE;GLI3;CDH23;SUFU;PRKAR1A;SLC9A3R1;CEP126;AMBRA1;TBC1D30;CSNK1A1;NPHP3;PRKAR2A;IFT57;NEK4;DNAH6;ELMOD3;ALMS1;SSX2IP;IFT46;PKD2;DNAH7;TTLL5;WDR11;BBS9;7-Sep;ARFGEF2;GRK4;CEP250;KLC1;WDR60;RAB3IP;AKAP9;TTBK2;LRRC6;TULP4;KIF3A;TUBG1;NPHP4;SPATA6;ATP8A2;DZIP1;CEP162;LCA5;AHI1;TSGA10;NUPL2;RNF38;TTLL7;IFT172;DYNC2LI1;ARL3;BBS7;POC1B;APP;PRKACB;NME7;WDPCP;SPAG16;CASK;TMEM138;SCLT1;PTPRK;MERTK;CABYR;PRKCA;CFAP70;GNAQ;HK1;PCNT;NAPEPLD;SHANK2;DISC1;IFT122;TMEM67;ANKS6;MAP1A;2-Sep;TCTN2;ARL13B;MYRIP;KIF5B;CFAP53;TTLL11;9-Sep;AGBL4;PDZD7;MAPT;DYNC2H1;RILPL1;PRKAR1B;MYO5A;ATG7;C5orf42;TRAF3IP1;NA;NA;NA;NA;NA;NA;NA;NA;NA
GO:0061659	1.45356e-05	0.999993	75	171	ubiquitin-like protein ligase activity	MF	0.003106	ANKIB1;HECW1;MED24;UBR2;PIAS1;CUL3;MED17;CDC42;RAD18;HLTF;FBXW11;PIAS2;UBE2K;ITCH;BRAP;G2E3;HECTD1;PPIL2;RNF24;BFAR;UBR5;UBE2R2;NEURL1;CUL2;TRIM37;SMURF2;TRIM2;CBL;ZNF451;CCNC;UBE3A;FANCL;RNF19B;FBXO30;TRIM24;WWP1;MED1;UBE4B;UBE2G1;MDM2;RC3H1;RFWD2;UBR3;6-Mar;RNF217;RNF144A;CACUL1;C18orf25;TRIM11;RNF111;UBR1;AMFR;RNF149;RNF180;MED30;8-Mar;BTRC;ARIH1;CUL5;AKTIP;UBE2V2;ANAPC2;RNF152;ARIH2;ZNRF2;RNF220;UBE2J1;LTN1;DZIP3;NA;NA;NA;NA;NA;NA
GO:1902580	1.47077e-05	0.999989	334	1032	single-organism cellular localization	BP	0.00310746	PAFAH1B1;SYN1;SEC63;ANK1;PEX3;CUL3;ZFYVE16;TPR;VAMP3;MAPK9;KIF1B;SYNE2;NOP58;NDC1;WAPL;TNPO3;IPO5;FGFR2;TRAM1;PRKCZ;SYT1;ROCK1;REEP1;NUP133;LRP6;CDC42;ADGRL1;TRNT1;FBXW11;NSF;CLASP1;DLG1;RAB7A;MLH1;AMPH;TULP3;SAR1A;OPHN1;DNM2;RIMS1;PSEN1;CADPS2;EPB41L3;DLG3;GSK3B;XPO1;TNPO1;CYLD;EFR3B;KIF3C;CHMP5;IPO11;TMED2;ZFAND6;HUWE1;ZW10;SLC9A1;SCFD1;HECTD1;SNAP23;DPYSL2;CDC23;ARCN1;NUP188;SORBS1;SH3GLB1;TSPAN15;PPIL2;MAPK1;HPS4;FBXO7;TRIM9;PPM1A;HIF1A;TRIP11;SRP54;SEC23A;ZMYND8;DNAJC5;KIF3B;SYNDIG1;VAPA;NKAP;FGF14;KPNA3;LONP2;AXIN1;NAGPA;AP3B2;CEMIP;IKBKB;TRPS1;UBR5;BNIP3L;PPP6R1;AKT2;PMPCB;PTN;STX1A;GLI3;DNM1;KANK1;SH3GL2;MAPK8;SEC23IP;PPP3CB;GBF1;ARHGAP21;SUFU;KPNB1;NUP88;YWHAE;SLC9A3R1;CPE;GLRB;PPP6R3;NRXN2;NUP98;NUP107;C2CD5;MAPK14;RAB23;HSPA9;GOLPH3;NUP155;SEC24A;OGG1;TFG;SNX4;RAB3GAP1;SCP2;FAM20B;TMEM59;ICMT;MFN2;RIMS3;RPN2;PKD2;RAB3GAP2;RHOQ;PPP3CC;GPSM2;FAM126A;OPTN;VAPB;CSE1L;VAMP7;ATP8A1;PACSIN1;PEX6;SSR1;MED1;ATG4C;RHOT1;CANX;RAB3IP;MACF1;PEX1;MTX2;DPP6;UNC13A;CLIP1;KIF3A;PPFIA1;EFR3A;SNAP25;AP3B1;ATP8A2;IPO8;CCNB1;SPIRE1;ROCK2;GLS2;MAP7;VPS36;STXBP1;CDK5RAP2;GOLGA1;DENND4C;KIF13A;FLOT1;SYTL2;SORL1;EPT1;PPM1B;RAB1A;ACTR2;LRPPRC;SEC31A;BBS7;NUP54;G3BP2;USO1;SEC24B;PPP3CA;RB1;MBTPS1;NPEPPS;AFG3L2;PRELID3A;CACNA1A;RERE;NME7;PIP5K1A;SNAP47;GOLGA4;ATG3;ANK2;PIK3R1;PHIP;NLGN4X;HDAC8;OGT;UGCG;PARD3;POLR3A;C11orf73;PAK1;ATM;DLG2;GPR158;ANK3;AKAP6;FER;BICD1;RANBP2;TRAPPC8;TNIK;GRIA1;NUP205;FMN2;GNAQ;TIAM1;ZFYVE9;FCHO2;KIT;APPL1;BRAF;SPPL3;LDLRAP1;KCNB1;DYNC1I1;SYNJ1;U2AF1;TRAPPC10;MCM3AP;STX5;CNST;PEX13;NUP35;NFASC;CLASP2;CADPS;IFT122;GRIK2;NLGN4Y;CEP57;NDEL1;PDIA3;TRAPPC9;MTCL1;FNTA;PKIG;MFF;SLC25A6;NMD3;DTWD2;NLGN1;CDH2;HSPA4;KIF5B;MTM1;GPHN;ABLIM3;ATP2A2;SRP72;PARL;DPP10;RAB6A;ARIH2;AP3S1;ERBB4;NRXN1;COPG1;WRB;TRAPPC6B;PTTG1IP;BTBD9;FAF1;KCNIP4;PIP5K1C;PCLO;PDE2A;MAPT;MAGI2;RILPL1;RPL14;LRRK2;RELN;MYO18A;WNK3;NF1;KPNA5;DYNC1H1;HTT;MYO5A;UVRAG;IPO9;UNC13B;MTOR;OPA1;RANBP17;IPO7;ITSN1;ANKRD28;PPP3R1;UBA52;ETV5;LYN;NA;NA;NA;NA;NA;NA;NA;NA;NA;NA;NA;NA;NA;NA;NA
GO:0051649	1.55991e-05	0.999988	633	2028	establishment of localization in cell	BP	0.00325916	SNX11;M6PR;ICA1;ALS2;VPS50;IBTK;ARHGAP44;PAFAH1B1;SYN1;SPAG9;CRY1;TENM1;VTA1;PIK3C2A;ATP2C1;RUFY3;SPAST;SEC63;SNX1;ANK1;NUP160;PEX3;CUL3;ZFYVE16;TPR;VAMP3;MAPK9;AP5M1;KIF1B;SYNE2;ATP9A;NOP58;PPP1R12A;ATP2B4;MON2;VMP1;APPBP2;TNPO3;IPO5;CYB5R4;GOLGA5;FGFR2;ARFGEF1;NEO1;TRAM1;EVI5;PRKCZ;SYT1;REEP1;NUP133;VPS35;LRP6;SMG6;EXOC5;CAMK2A;CDC42;WDR1;SNX13;ADGRL1;TRNT1;FBXW11;PICALM;NSF;CLASP1;TSG101;DLG1;RAB7A;PTPN23;MLH1;KLHL20;ACACB;AMPH;PIK3C3;PCM1;SDF4;SAR1A;OPHN1;DNM2;RIMS1;RAB21;PSEN1;AP4E1;MEF2C;AACS;CADPS2;GSK3B;ERC1;XPO1;TNPO1;OXCT1;CYLD;TXLNA;KIF3C;SCAMP1;SLC25A24;EPS15;CHMP5;IPO11;TMED2;ZFAND6;HUWE1;ZW10;DNM1L;EDEM2;SNX5;RPH3A;KIF16B;SLC9A1;GOLGA3;RAPGEF4;SCFD1;TYRO3;SNAP23;DPYSL2;NUP50;CDC23;ARCN1;NUP188;IFT74;SH3GLB1;PCSK5;FAM21A;ATP5D;MAPK1;GGA1;HPS4;FBXO7;AP4S1;TRIM9;PPM1A;HIF1A;SLC8A3;TRIP11;SRP54;SEC23A;DNAJC5;SEC23B;KIF3B;SYNDIG1;VAPA;NKAP;FGF14;NDFIP2;ARHGEF7;KPNA3;LONP2;AXIN1;NAGPA;GGA2;C16orf62;AP3B2;CD276;CEMIP;SPG11;JPH1;TRPS1;UBR5;BNIP3L;NUCB1;PPP6R1;SLC1A6;AKT2;RAB3D;PMPCB;PLEKHA8;STX1A;GLI3;PRKAG2;DNM1;KANK1;APBA1;SH3GL2;MAPK8;SEC23IP;MICU1;PPP3CB;GBF1;ARHGAP21;SUFU;KPNB1;NUP88;GOSR1;PRKAR1A;YWHAE;SLC9A3R1;SH3D19;MTCH2;CRTAM;PPP6R3;NRXN2;NUP98;NUP107;C2CD5;MAPK14;RAB23;GPLD1;ALDH5A1;EXOC2;ERBIN;HSPA9;COL4A3BP;FAF2;GOLPH3;NUP155;SEC24A;ERGIC1;OGG1;PDCD10;PRKAR2A;TFG;IFT57;SNX4;FOXP1;LMAN2L;PIKFYVE;GLS;PASK;RAB3GAP1;SLC25A12;ATF2;ALMS1;SCP2;FAM20B;ICMT;STXBP3;SRSF4;ATP5F1;RNF19B;DNAJC6;MFN2;RIMS3;KDM5B;SSX2IP;STX12;IFT46;LRMP;RPN2;PKD2;RAB3GAP2;GLE1;AFTPH;ADRA1A;PPP3CC;KHDRBS1;GPSM2;CLTA;ITPR2;OPTN;VAPB;ARFGEF2;CSE1L;VAMP7;ATP8A1;GRM4;PACSIN1;MRS2;XPO5;PEX6;SSR1;ATXN1;NUP153;THOC2;MED1;ATG4C;NAPB;KLC1;RHOT1;CANX;RAB3IP;MACF1;PEX1;MTX2;HERC2;RAB2B;SNX6;XPO7;UNC13A;CLIP1;HABP4;AKAP12;SYNE1;CAP1;TBC1D5;KIF3A;DIAPH1;NDFIP1;PPFIA1;PER2;TBC1D14;SNAP25;SYT11;AP3B1;ATP8A2;XPO4;MYH10;DCLK1;COG6;IPO8;CCNB1;CAMK1;SORT1;NAPG;SPIRE1;KIDINS220;PUM1;HOOK1;CLOCK;UBAC2;CCDC64;LCA5;GLS2;AHI1;RAB11FIP5;MDM2;DYNC1LI2;COG2;STX6;SCYL2;VPS36;COG3;SCRN1;NUPL2;VPS45;STAM;DNAJC1;STXBP1;CDK5RAP2;STX17;GOLGA1;NCBP1;KIF13A;SYTL2;TGS1;SORL1;UNC13C;CTDSPL2;EPT1;PPM1B;PNPT1;DYNC2LI1;RAB1A;ACTR2;LRPPRC;ARL3;KIF20B;EXOC6;BARD1;SEC31A;BBS7;NUP54;G3BP2;USO1;SEC24B;PPP3CA;RB1;SYT16;IQGAP1;MBTPS1;VPS53;NPEPPS;BCAS3;AFG3L2;PRELID3A;CACNA1A;IFNAR1;APP;DOPEY2;RERE;PRKACB;NME7;ABL2;SNX27;PIP5K1A;LYST;SNAP47;CNIH4;CDC42BPA;CALM2;VPS54;EXOC6B;RALB;RHBDD1;GOLGA4;ATG3;TRPC1;STXBP5L;FIP1L1;EPHA5;CAMK2D;ANK2;MYO10;PIK3R1;TNFRSF21;PHIP;NLGN4X;CASK;OGT;NTRK2;UGCG;CACNA1B;PARD3;POLR3A;CAMK2G;ARFGAP2;C11orf73;PAK1;ATM;CACNA1C;ANK3;AKAP6;FER;VIPAS39;UPF2;VTI1A;BICD1;NBAS;PDE3B;UHMK1;CAMK4;PAN3;RANBP2;MERTK;TRAPPC8;UBASH3B;PRKCA;MIA3;PTPRN2;GRIA1;NUP205;FMN2;VPS37A;MCU;GNAQ;TIAM1;ZFYVE9;SMG1;SYN2;CACNA1D;KIT;DGKI;BRAF;SPPL3;LDLRAP1;KCNB1;DYNC1I1;SYNJ1;ABR;U2AF1;TRAPPC10;MCM3AP;PCNT;STX5;MAGOH;FLVCR1;CNST;PEX13;NUP35;VSNL1;NFASC;CLASP2;SPICE1;CADPS;THOC7;ZDHHC3;IFT122;PRSS12;ICE1;RHOBTB3;GRIK2;CREBRF;STXBP5;LMTK2;PHAX;SLC25A32;NLGN4Y;WRN;NEMF;ATP5C1;CEP57;ATP9B;NDEL1;AKTIP;PDIA3;FBXO22;TRAPPC9;ATP5H;VPS37C;HOOK3;KIF5C;CDC40;MTCL1;ADAM9;PKIG;STX18;MFF;MAP2K1;SLC25A6;NMD3;IL1RAPL1;PTK2;DTWD2;NLGN1;MYRIP;HSPA4;SYT9;KIF5B;MTM1;PRKCE;FUT10;COMMD1;ABLIM3;GOLGB1;ATP2A2;BRSK2;SRP72;RSRC1;PARL;SMAD2;RAB6A;MYO1D;CLVS1;PPFIA3;ARIH2;AP3S1;ERBB4;PTPN11;NRXN1;SETD2;COPG1;TRAPPC6B;NPLOC4;TRAK1;PLCB1;CADM1;AP2A2;SLC8A1;ABAT;PTTG1IP;BTBD9;VPS33B;SCFD2;FAF1;SYN3;RASA3;PIP5K1C;PCLO;PDE2A;BCR;TPCN1;MAPT;DYNC2H1;MAGI2;PRKAR1B;RPL14;LRRK2;RYR1;GRM7;MYO18A;MYO6;NF1;KPNA5;AP2A1;DYNC1H1;PGAP1;HTT;MYO5A;SPTAN1;ERO1A;VPS13A;CACNA1E;STYX;ASPH;UVRAG;TLK1;RYR2;NCOA6;IPO9;UNC13B;MTOR;UBE2J1;OPA1;RYR3;DMD;TRAF3IP1;CCHCR1;RANBP17;LGR4;SNX2;IPO7;ITSN1;ANKRD28;DENND1B;PPP3R1;AP4M1;UBA52;MICAL3;LYN;CUX1;NA;NA;NA;NA;NA;NA;NA;NA;NA;NA;NA;NA;NA;NA;NA;NA;NA;NA;NA;NA;NA;NA;NA;NA;NA;NA;NA;NA;NA;NA;NA;NA;NA;NA;NA
GO:0043228	1.61206e-05	0.999987	896	2918	non-membrane-bounded organelle	CC	0.00329492	KRIT1;ALS2;POLDIP2;KDM1A;CDC27;DHX33;CREBBP;MYCBP2;KDM7A;FARP2;MARK4;PAFAH1B1;SPAG9;REV3L;TENM1;BAZ1B;RANBP9;ZNF207;PHF7;SCMH1;FYN;UTP18;TTC19;RABGAP1;CALCOCO1;MVP;SLC30A9;ZMYND11;AGPS;MRE11A;SPAST;AKAP11;UBR2;ARNTL2;ANK1;NUP160;IFT88;LRRC7;RFC1;CUL3;ZZZ3;NSUN2;SKIV2L2;RAI14;PSMA4;MYO16;CNTLN;TPR;USP28;KITLG;PIK3CB;MPHOSPH9;FNIP2;SDCCAG8;KIF1B;SYNE2;NOP58;PUM2;PPP1R12A;ATP2B4;NDC1;MRPS35;WAPL;VMP1;APPBP2;POLD1;BCAS1;PMS1;IPO5;PKN2;ATG2B;ARFGEF1;MYO9A;DDX3Y;EVI5;DNTTIP2;TP53BP1;PRKCZ;ROCK1;IP6K2;NUP133;VPS35;SMG6;POLB;CAMK2A;CDC42;RAD18;WDR1;RPS6KA2;WBSCR22;HLTF;ZFYVE26;RPS6KA6;AFF4;SMC1A;NFATC3;FBXW11;KDM5A;FRY;NSF;CLASP1;EED;TSG101;ACTR6;TIPIN;DLG1;RAB7A;BAZ2A;PTPN23;MLH1;KLHL20;TOP2B;PPP1R12B;USP33;POLD3;ITGA8;MAP2;AMPH;NEBL;TULP3;PPP2R5C;PCM1;XRCC5;OPHN1;LRRC16A;PGM1;DNM2;EPB41L2;RIMS1;RIF1;SMARCA2;MID2;KCNN2;PSEN1;CDC14B;EPB41L3;DLG3;TRAF5;MRPL22;GSK3B;XPO1;KAT6A;PDS5B;CYLD;KIF3C;ATRX;WDR47;NFX1;ZW10;NOP14;ADD1;DNM1L;PTPN4;XRN2;KIZ;GCN1;KIF16B;NUDC;GOLGA3;TNRC6A;PPP2R3C;G2E3;HNRNPC;SUPT16H;DPYSL2;MSH2;MAP3K1;SORBS1;IFT74;ABLIM1;H2AFY2;FAM21A;MYO9B;CIRBP;HNRNPM;SMARCB1;SPECC1L;MAPK1;EIF3L;TTC28;DDX17;PACSIN2;TTLL1;TNRC6B;NIN;TRIM9;CEP128;SLC8A3;ZC3H14;VRK1;ACIN1;TRIP11;SRP54;PNN;NINL;PLCB4;KIF3B;RPRD1B;SYNDIG1;VAPA;SMCHD1;NOL4;MIB1;RBBP8;POLA1;FGD1;KATNAL1;INTS6;CTCF;AXIN1;EEF2K;SPG11;CSPP1;NBN;JPH1;EIF3E;MCM4;NUCB1;ERCC2;RAB3D;SIPA1L3;GTPBP10;SP4;H2AFV;COBL;STX1A;EZH2;COA1;CLIP2;DNM1;KDM4C;MPDZ;EIF3A;DDX50;MAPK8;CDH23;PPP3CB;CCSER2;TNKS2;GBF1;ARHGAP21;ANKRD26;LARP4B;NEURL1;SMC3;CCDC6;CUL2;RAD51C;YWHAE;SLC9A3R1;PHF12;SLAIN2;WHSC1;KLHL5;PPARGC1A;ZBTB16;LPXN;KMT5B;CEP126;BIRC2;DDX6;NUP98;CAPRIN2;PTGES3;RFC5;TBC1D30;NUP107;C2CD5;RIC8B;PAK1IP1;CEP85L;MAPK14;MDN1;CAP2;MRPL2;CEP72;HSPA9;FAF2;DROSHA;LMNB1;RAD50;H2AFY;TCERG1;CSNK1A1;CPEB4;ZNF346;ACTR8;CRBN;CEP70;XRN1;PRKAR2A;GNAI2;FXR1;IFT57;SNX4;NEK11;MRPL3;EPB41L5;TANC1;RTN4;DNAH6;ELMOD3;CCT4;PPP1R7;BIRC6;NOL10;STRN;DCAF17;RAB3GAP1;RMDN2;SLC1A4;SOS1;ORC2;ORC4;ATF2;TIA1;MSH6;ALMS1;MARK1;CHD5;CAPZA1;ASH1L;DNAJC6;MFN2;PHTF1;TBCE;SSX2IP;DIEXF;RPS6KA1;NSL1;ARID1A;STAG1;IFT46;CAMSAP2;LRMP;PKD2;ELL2;DNAH7;GTF3C3;SENP5;CNTRL;NEK9;TTLL5;RHOQ;DNMT3A;SLF2;WDR11;KANSL1;NUP43;CCDC53;ADRA1A;PSPC1;PDS5A;GPSM2;ZRANB3;ODF2L;RPAP2;BBS9;PMS2;7-Sep;CBX3;TRIM24;CALD1;CIT;LRP1;AGO2;NCOA3;ARFGEF2;STAU1;WRNIP1;NUP153;DEK;CNOT1;THOC2;MED1;SYMPK;CEP250;AMOT;KLC1;TUBGCP3;SBDS;CANX;RAP1B;RAB3IP;UBR4;HP1BP3;MACF1;SMARCA4;AKAP9;PTPN12;GNAI1;SGCE;POT1;PRKRIP1;HAT1;HERC2;MYO5C;CGNL1;TMOD2;TTBK2;INO80;ICE2;MTUS1;PARP2;ASH2L;CAMSAP1;CEP85;CLIP1;MPP1;HABP4;AKAP12;SYNE1;LATS1;RBM39;CAP1;RAB11FIP4;KIF3A;TUBG1;DIAPH1;NPHP4;WDR44;ACTR10;PER2;RPA1;ANKRD17;TERF2;DAP3;NASP;MTUS2;WASF3;MYH10;DCLK1;SPG20;TRPC4;SLF1;ACTR3B;ELP3;MBD2;CCNB1;THUMPD3;ARL8B;SPIRE1;ROCK2;CDC73;PUM1;AGO4;HOOK1;ZCCHC11;CLOCK;DZIP1;ERCC5;ARHGAP32;APC;CCDC64;CCDC146;SRPK2;CEP162;ORC3;LCA5;MAP3K7;CAPRIN1;MAP7;AHI1;RAB11FIP5;MDM2;DYNC1LI2;CEP350;RC3H1;FLNB;SETDB2;MRPL47;WDR33;ABI1;KIAA0368;CDK5RAP2;XPA;KIF13A;FLOT1;TGS1;NEK1;MAP2K5;HAUS2;RTF1;TUBGCP4;RMDN3;ADAM10;TTLL7;IFT172;HADHB;DYNC2LI1;ACTR2;PREPL;FBXO11;LRPPRC;ARL3;KIF20B;ZNF365;DNA2;CARF;OLA1;ABI2;BBS7;11-Sep;USO1;SHROOM3;PPP3CA;FGD4;CLSTN3;SCAF11;POC1B;RB1;TCF12;NCOA2;IQGAP1;PARN;NCOR1;SSH2;BCAS3;ESCO1;APP;ITGB3BP;PRKACB;NME7;RFWD2;ABL2;ANP32E;POGZ;TPM3;GATAD2B;ILF2;LYST;CDC42BPA;CALM2;WDPCP;SPAG16;DYNC1LI1;TRPC1;VPRBP;ANK2;MYO10;ARHGAP26;G3BP1;KLHL3;SHPRH;NOM1;NLGN4X;SH3KBP1;CASK;HDAC8;OGT;DIAPH2;FRMPD3;HMBOX1;SNTG1;TACC1;WHSC1L1;MTDH;NFIB;ZCCHC7;CEP78;NTRK2;C9orf3;REXO4;PARD3;CAMK2G;ADD3;PDCD11;BTBD10;GAS2;PAK1;TTC12;ATM;CNKSR2;KLHL1;DLG2;CACNA1C;THRB;ANK3;NEK7;FER;SCLT1;FRMD4A;BICD1;DST;TIAL1;HAUS1;UHMK1;POC5;JMY;HOMER1;CAMK4;PAN3;PLEKHH2;MBNL1;UTRN;GRM1;JAKMIP1;SMARCA5;HNRNPU;AHCTF1;ZDHHC7;JAZF1;SPHKAP;AK5;CABYR;CEP112;TNIK;OBSCN;C10orf90;TSEN2;MMS19;GRIA1;FMN2;VPS37A;PSD3;TIAM1;PPP2R2B;SUPV3L1;NPTN;KAT6B;TBC1D31;NSMCE2;CACNA1D;RNF111;DGKI;LDLRAP1;EYA3;FANCC;DYNC1I1;EPB41;HLCS;ARHGAP35;KALRN;RRP1B;PCNT;PRMT2;PSMC2;ACOX1;SHANK1;SHANK2;HENMT1;TFB2M;CAPN2;DISC1;NUP35;SMC6;SMARCAD1;PDLIM5;SCNM1;CCT3;NEK10;CLASP2;SPICE1;PTPN13;THOC7;ATXN7;SLMAP;YEATS2;IFT122;RFC4;FAM208A;RNF168;MAP9;ICE1;NIPBL;ANKRA2;UBLCP1;GRIK2;TRA2A;SPIDR;ORC5;OXR1;PHAX;TMEM67;STRBP;NLGN4Y;WRN;SUGT1;CRYL1;REEP3;PKNOX2;NSD1;STOX1;DDX21;METTL17;PSMC3;CEP295;CEP57;NOLC1;CCT2;RNF169;NDEL1;C16orf45;CLPX;PATL1;DIS3L;MAP1A;AKTIP;MAPRE2;FBXO22;STIM1;TPM4;HOOK3;KIF5C;2-Sep;MTCL1;FNTA;TCTN2;SNTB2;GRM5;MAP2K1;NMD3;SIN3A;PTK2;APLF;NLGN1;CTNND2;MYRIP;DCLK2;CDH2;DLGAP1;SGCD;KIF5B;MTSS1;MTM1;PRKCE;EXOSC1;ASXL1;RSL1D1;CLSTN1;ENC1;GPHN;EXOSC10;TLN2;SUCLG2;DCP2;PHF8;ABLIM3;TNKS;DAB1;SMARCC1;PEAK1;CHD2;PHC3;BRSK2;SRP72;DHX36;ATR;YPEL2;PPM1E;CKAP5;SMAD2;TTLL11;MSRA;MYO1D;TOP3A;PDE4DIP;SUZ12;CTC1;EDC3;NRIP1;EHMT1;SETD2;RELL1;IST1;ERCC6L2;SATB1;PLCB1;TTC3;SLC8A1;CEP57L1;GRIN2A;SETD3;PDE4B;9-Sep;ANKS1B;PRMT3;ZNF74;BRWD1;SYN3;MORF4L1;AGBL4;PCLO;10-Sep;NF2;KATNA1;BCR;MAPT;FNBP1;DYNC2H1;MAGI2;HSPA14;ERC2;TCEA1;RILPL1;CERKL;RPL14;SF3B3;KAZN;SPATS2L;MPHOSPH8;RYR1;LONP1;TRRAP;MYO18A;MYO6;TCF4;NF1;DYNC1H1;ADARB1;HTT;MYO5A;SPTAN1;DNM3;DLGAP2;CD2AP;SFI1;UVRAG;ITSN2;YTHDF2;RYR2;STK39;CDC42BPB;CNOT7;DCAF12;TOP1;DMD;TRAF3IP1;BMPR2;EHMT2;MBD5;CCHCR1;ATXN2;FGFR1OP;EML6;UBA52;ERCC6;KLHL41;MICAL3;FMN1;LYN;LSM14A;CEP95;NA;NA;NA;NA;NA;NA;NA;NA;NA;NA;NA;NA;NA;NA;NA;NA;NA;NA;NA;NA;NA;NA;NA;NA;NA;NA;NA;NA;NA;NA;NA;NA;NA;NA;NA;NA;NA;NA;NA;NA;NA;NA;NA;NA;NA;NA;NA;NA;NA;NA;NA;NA;NA
GO:0043232	1.61206e-05	0.999987	896	2918	intracellular non-membrane-bounded organelle	CC	0.00329492	KRIT1;ALS2;POLDIP2;KDM1A;CDC27;DHX33;CREBBP;MYCBP2;KDM7A;FARP2;MARK4;PAFAH1B1;SPAG9;REV3L;TENM1;BAZ1B;RANBP9;ZNF207;PHF7;SCMH1;FYN;UTP18;TTC19;RABGAP1;CALCOCO1;MVP;SLC30A9;ZMYND11;AGPS;MRE11A;SPAST;AKAP11;UBR2;ARNTL2;ANK1;NUP160;IFT88;LRRC7;RFC1;CUL3;ZZZ3;NSUN2;SKIV2L2;RAI14;PSMA4;MYO16;CNTLN;TPR;USP28;KITLG;PIK3CB;MPHOSPH9;FNIP2;SDCCAG8;KIF1B;SYNE2;NOP58;PUM2;PPP1R12A;ATP2B4;NDC1;MRPS35;WAPL;VMP1;APPBP2;POLD1;BCAS1;PMS1;IPO5;PKN2;ATG2B;ARFGEF1;MYO9A;DDX3Y;EVI5;DNTTIP2;TP53BP1;PRKCZ;ROCK1;IP6K2;NUP133;VPS35;SMG6;POLB;CAMK2A;CDC42;RAD18;WDR1;RPS6KA2;WBSCR22;HLTF;ZFYVE26;RPS6KA6;AFF4;SMC1A;NFATC3;FBXW11;KDM5A;FRY;NSF;CLASP1;EED;TSG101;ACTR6;TIPIN;DLG1;RAB7A;BAZ2A;PTPN23;MLH1;KLHL20;TOP2B;PPP1R12B;USP33;POLD3;ITGA8;MAP2;AMPH;NEBL;TULP3;PPP2R5C;PCM1;XRCC5;OPHN1;LRRC16A;PGM1;DNM2;EPB41L2;RIMS1;RIF1;SMARCA2;MID2;KCNN2;PSEN1;CDC14B;EPB41L3;DLG3;TRAF5;MRPL22;GSK3B;XPO1;KAT6A;PDS5B;CYLD;KIF3C;ATRX;WDR47;NFX1;ZW10;NOP14;ADD1;DNM1L;PTPN4;XRN2;KIZ;GCN1;KIF16B;NUDC;GOLGA3;TNRC6A;PPP2R3C;G2E3;HNRNPC;SUPT16H;DPYSL2;MSH2;MAP3K1;SORBS1;IFT74;ABLIM1;H2AFY2;FAM21A;MYO9B;CIRBP;HNRNPM;SMARCB1;SPECC1L;MAPK1;EIF3L;TTC28;DDX17;PACSIN2;TTLL1;TNRC6B;NIN;TRIM9;CEP128;SLC8A3;ZC3H14;VRK1;ACIN1;TRIP11;SRP54;PNN;NINL;PLCB4;KIF3B;RPRD1B;SYNDIG1;VAPA;SMCHD1;NOL4;MIB1;RBBP8;POLA1;FGD1;KATNAL1;INTS6;CTCF;AXIN1;EEF2K;SPG11;CSPP1;NBN;JPH1;EIF3E;MCM4;NUCB1;ERCC2;RAB3D;SIPA1L3;GTPBP10;SP4;H2AFV;COBL;STX1A;EZH2;COA1;CLIP2;DNM1;KDM4C;MPDZ;EIF3A;DDX50;MAPK8;CDH23;PPP3CB;CCSER2;TNKS2;GBF1;ARHGAP21;ANKRD26;LARP4B;NEURL1;SMC3;CCDC6;CUL2;RAD51C;YWHAE;SLC9A3R1;PHF12;SLAIN2;WHSC1;KLHL5;PPARGC1A;ZBTB16;LPXN;KMT5B;CEP126;BIRC2;DDX6;NUP98;CAPRIN2;PTGES3;RFC5;TBC1D30;NUP107;C2CD5;RIC8B;PAK1IP1;CEP85L;MAPK14;MDN1;CAP2;MRPL2;CEP72;HSPA9;FAF2;DROSHA;LMNB1;RAD50;H2AFY;TCERG1;CSNK1A1;CPEB4;ZNF346;ACTR8;CRBN;CEP70;XRN1;PRKAR2A;GNAI2;FXR1;IFT57;SNX4;NEK11;MRPL3;EPB41L5;TANC1;RTN4;DNAH6;ELMOD3;CCT4;PPP1R7;BIRC6;NOL10;STRN;DCAF17;RAB3GAP1;RMDN2;SLC1A4;SOS1;ORC2;ORC4;ATF2;TIA1;MSH6;ALMS1;MARK1;CHD5;CAPZA1;ASH1L;DNAJC6;MFN2;PHTF1;TBCE;SSX2IP;DIEXF;RPS6KA1;NSL1;ARID1A;STAG1;IFT46;CAMSAP2;LRMP;PKD2;ELL2;DNAH7;GTF3C3;SENP5;CNTRL;NEK9;TTLL5;RHOQ;DNMT3A;SLF2;WDR11;KANSL1;NUP43;CCDC53;ADRA1A;PSPC1;PDS5A;GPSM2;ZRANB3;ODF2L;RPAP2;BBS9;PMS2;7-Sep;CBX3;TRIM24;CALD1;CIT;LRP1;AGO2;NCOA3;ARFGEF2;STAU1;WRNIP1;NUP153;DEK;CNOT1;THOC2;MED1;SYMPK;CEP250;AMOT;KLC1;TUBGCP3;SBDS;CANX;RAP1B;RAB3IP;UBR4;HP1BP3;MACF1;SMARCA4;AKAP9;PTPN12;GNAI1;SGCE;POT1;PRKRIP1;HAT1;HERC2;MYO5C;CGNL1;TMOD2;TTBK2;INO80;ICE2;MTUS1;PARP2;ASH2L;CAMSAP1;CEP85;CLIP1;MPP1;HABP4;AKAP12;SYNE1;LATS1;RBM39;CAP1;RAB11FIP4;KIF3A;TUBG1;DIAPH1;NPHP4;WDR44;ACTR10;PER2;RPA1;ANKRD17;TERF2;DAP3;NASP;MTUS2;WASF3;MYH10;DCLK1;SPG20;TRPC4;SLF1;ACTR3B;ELP3;MBD2;CCNB1;THUMPD3;ARL8B;SPIRE1;ROCK2;CDC73;PUM1;AGO4;HOOK1;ZCCHC11;CLOCK;DZIP1;ERCC5;ARHGAP32;APC;CCDC64;CCDC146;SRPK2;CEP162;ORC3;LCA5;MAP3K7;CAPRIN1;MAP7;AHI1;RAB11FIP5;MDM2;DYNC1LI2;CEP350;RC3H1;FLNB;SETDB2;MRPL47;WDR33;ABI1;KIAA0368;CDK5RAP2;XPA;KIF13A;FLOT1;TGS1;NEK1;MAP2K5;HAUS2;RTF1;TUBGCP4;RMDN3;ADAM10;TTLL7;IFT172;HADHB;DYNC2LI1;ACTR2;PREPL;FBXO11;LRPPRC;ARL3;KIF20B;ZNF365;DNA2;CARF;OLA1;ABI2;BBS7;11-Sep;USO1;SHROOM3;PPP3CA;FGD4;CLSTN3;SCAF11;POC1B;RB1;TCF12;NCOA2;IQGAP1;PARN;NCOR1;SSH2;BCAS3;ESCO1;APP;ITGB3BP;PRKACB;NME7;RFWD2;ABL2;ANP32E;POGZ;TPM3;GATAD2B;ILF2;LYST;CDC42BPA;CALM2;WDPCP;SPAG16;DYNC1LI1;TRPC1;VPRBP;ANK2;MYO10;ARHGAP26;G3BP1;KLHL3;SHPRH;NOM1;NLGN4X;SH3KBP1;CASK;HDAC8;OGT;DIAPH2;FRMPD3;HMBOX1;SNTG1;TACC1;WHSC1L1;MTDH;NFIB;ZCCHC7;CEP78;NTRK2;C9orf3;REXO4;PARD3;CAMK2G;ADD3;PDCD11;BTBD10;GAS2;PAK1;TTC12;ATM;CNKSR2;KLHL1;DLG2;CACNA1C;THRB;ANK3;NEK7;FER;SCLT1;FRMD4A;BICD1;DST;TIAL1;HAUS1;UHMK1;POC5;JMY;HOMER1;CAMK4;PAN3;PLEKHH2;MBNL1;UTRN;GRM1;JAKMIP1;SMARCA5;HNRNPU;AHCTF1;ZDHHC7;JAZF1;SPHKAP;AK5;CABYR;CEP112;TNIK;OBSCN;C10orf90;TSEN2;MMS19;GRIA1;FMN2;VPS37A;PSD3;TIAM1;PPP2R2B;SUPV3L1;NPTN;KAT6B;TBC1D31;NSMCE2;CACNA1D;RNF111;DGKI;LDLRAP1;EYA3;FANCC;DYNC1I1;EPB41;HLCS;ARHGAP35;KALRN;RRP1B;PCNT;PRMT2;PSMC2;ACOX1;SHANK1;SHANK2;HENMT1;TFB2M;CAPN2;DISC1;NUP35;SMC6;SMARCAD1;PDLIM5;SCNM1;CCT3;NEK10;CLASP2;SPICE1;PTPN13;THOC7;ATXN7;SLMAP;YEATS2;IFT122;RFC4;FAM208A;RNF168;MAP9;ICE1;NIPBL;ANKRA2;UBLCP1;GRIK2;TRA2A;SPIDR;ORC5;OXR1;PHAX;TMEM67;STRBP;NLGN4Y;WRN;SUGT1;CRYL1;REEP3;PKNOX2;NSD1;STOX1;DDX21;METTL17;PSMC3;CEP295;CEP57;NOLC1;CCT2;RNF169;NDEL1;C16orf45;CLPX;PATL1;DIS3L;MAP1A;AKTIP;MAPRE2;FBXO22;STIM1;TPM4;HOOK3;KIF5C;2-Sep;MTCL1;FNTA;TCTN2;SNTB2;GRM5;MAP2K1;NMD3;SIN3A;PTK2;APLF;NLGN1;CTNND2;MYRIP;DCLK2;CDH2;DLGAP1;SGCD;KIF5B;MTSS1;MTM1;PRKCE;EXOSC1;ASXL1;RSL1D1;CLSTN1;ENC1;GPHN;EXOSC10;TLN2;SUCLG2;DCP2;PHF8;ABLIM3;TNKS;DAB1;SMARCC1;PEAK1;CHD2;PHC3;BRSK2;SRP72;DHX36;ATR;YPEL2;PPM1E;CKAP5;SMAD2;TTLL11;MSRA;MYO1D;TOP3A;PDE4DIP;SUZ12;CTC1;EDC3;NRIP1;EHMT1;SETD2;RELL1;IST1;ERCC6L2;SATB1;PLCB1;TTC3;SLC8A1;CEP57L1;GRIN2A;SETD3;PDE4B;9-Sep;ANKS1B;PRMT3;ZNF74;BRWD1;SYN3;MORF4L1;AGBL4;PCLO;10-Sep;NF2;KATNA1;BCR;MAPT;FNBP1;DYNC2H1;MAGI2;HSPA14;ERC2;TCEA1;RILPL1;CERKL;RPL14;SF3B3;KAZN;SPATS2L;MPHOSPH8;RYR1;LONP1;TRRAP;MYO18A;MYO6;TCF4;NF1;DYNC1H1;ADARB1;HTT;MYO5A;SPTAN1;DNM3;DLGAP2;CD2AP;SFI1;UVRAG;ITSN2;YTHDF2;RYR2;STK39;CDC42BPB;CNOT7;DCAF12;TOP1;DMD;TRAF3IP1;BMPR2;EHMT2;MBD5;CCHCR1;ATXN2;FGFR1OP;EML6;UBA52;ERCC6;KLHL41;MICAL3;FMN1;LYN;LSM14A;CEP95;NA;NA;NA;NA;NA;NA;NA;NA;NA;NA;NA;NA;NA;NA;NA;NA;NA;NA;NA;NA;NA;NA;NA;NA;NA;NA;NA;NA;NA;NA;NA;NA;NA;NA;NA;NA;NA;NA;NA;NA;NA;NA;NA;NA;NA;NA;NA;NA;NA;NA;NA;NA;NA
GO:0061024	1.94226e-05	0.999986	304	930	membrane organization	BP	0.00392712	PAFAH1B1;VTA1;PIK3C2A;SEC63;ANK1;NUP160;PEX3;CUL3;TPR;VAMP3;SYNE2;ATP9A;ATP11B;NDC1;SNAP91;TBC1D1;TRAM1;PRKCZ;SYT1;ROCK1;REEP1;NUP133;LRP6;EXOC5;CAMK2A;PICALM;NSF;TSG101;DLG1;RAB7A;TULP3;SAR1A;DNM2;RIMS1;AP4E1;EPB41L3;DLG3;GSK3B;ZMPSTE24;EFR3B;HACE1;EPS15;CHMP5;TMED2;DNM1L;SLC9A1;NRCAM;SCFD1;HECTD1;SNAP23;NUP50;ARCN1;NUP188;SORBS1;SH3GLB1;TSPAN15;PPIL2;PACSIN2;AP4S1;TRIM9;VRK1;SRP54;SEC23A;ZMYND8;KIF3B;VAPA;ATP11C;CEMIP;ATP8B4;TJP1;IKBKB;BNIP3L;PPP6R1;AKT2;PTN;STX1A;CHCHD3;PRKAG2;SH3GL2;MAPK8;SEC23IP;GBF1;NUP88;GOSR1;YWHAE;SLC9A3R1;CPE;SH3D19;GLRB;MTCH2;PPP6R3;NRXN2;NUP98;NUP107;C2CD5;EXOC2;GOLPH3;LNPEP;NUP155;SEC24A;TFG;CCDC88A;RAB3GAP1;ATF2;SCP2;TMEM59;ICMT;STXBP3;DNAJC6;MFN2;PLEKHM2;GNPAT;STX12;LRMP;SGIP1;RPN2;RAB3GAP2;NEK9;RHOQ;NUP43;PPP3CC;FAM126A;CLTA;OPTN;VAPB;VAMP7;ATP8A1;PACSIN1;SSR1;NUP153;ATG4C;NAPB;RHOT1;RAB3IP;MACF1;DPP6;CLIP1;KIF3A;PPFIA1;PPARG;EFR3A;SNAP25;ATP8A2;MYH10;COG6;CCNB1;VAV3;NAPG;ROCK2;CRB1;PUM1;UBQLN1;USP30;SNX14;MAP7;DYNC1LI2;COG2;STX6;VPS36;COG3;NUPL2;STAM;STXBP1;STX17;DENND4C;KIF13A;FLOT1;SYTL2;DYNC2LI1;RAB1A;EXOC6;SEC31A;NUP54;USO1;SEC24B;AFG3L2;CACNA1A;APP;NME7;PIP5K1A;SNAP47;CALM2;GULP1;GOLGA4;ATG3;ANK2;PIK3R1;NLGN4X;OGT;PARD3;ARFGAP2;PAK1;DLG2;DOCK1;GPR158;ANK3;SCLT1;VTI1A;ANO4;RANBP2;PTPRD;PRKCA;MIA3;TNIK;GRIA1;NUP205;ELMO1;VPS37A;TIAM1;VPS8;FCHO2;APPL1;BRAF;LDLRAP1;KCNB1;DYNC1I1;SYNJ1;CHCHD6;TRAPPC10;STX5;CNST;NUP35;NFASC;CLASP2;IFT122;GRIK2;SUN1;NLGN4Y;REEP3;ATP9B;PRKCB;NDEL1;TRAPPC9;VPS37C;RAB4A;MTCL1;FNTA;STX18;MFF;IL1RAPL1;NLGN1;RALGAPB;CDH2;HSPA4;SGCD;KIF5B;MTSS1;MFN1;GPHN;GOLGB1;UBXN2A;ATP2A2;CNTNAP2;SRP72;DPP10;ANO6;CLVS1;NRXN1;FAM73A;COPG1;WRB;TRAPPC6B;VPS33B;KCNIP4;DYNC2H1;MAGI2;RILPL1;RPL14;RELN;MYO18A;MYO6;WNK3;DYNC1H1;HTT;MYO5A;ATG7;SPTAN1;UVRAG;OPA1;TECPR1;ANKRD28;PPP3R1;AP4M1;PPP2R2A;UBA52;ETV5;NA;NA;NA;NA;NA;NA;NA;NA;NA;NA;NA;NA;NA;NA;NA;NA;NA;NA
GO:0015031	2.14638e-05	0.999984	456	1461	protein transport	BP	0.00429368	SNX11;ICA1;VPS50;PAFAH1B1;TENM1;VTA1;MVP;RUFY3;SEC63;SNX1;ANK1;NUP160;ATP6V0A1;PEX3;ZFYVE16;ATP6V1H;TPR;VAMP3;MAPK9;AP5M1;NOP58;GDI2;NDC1;MON2;APPBP2;TNPO3;IPO5;SNAP91;CYB5R4;ARFGEF1;NEO1;TRAM1;PRKCZ;NUP133;VPS35;EXOC5;CDC42;SNX13;TFRC;TRNT1;FBXW11;NSF;TSG101;RAB7A;PTPN23;KLHL20;DGKD;PIK3C3;PCM1;SAR1A;DNM2;RIMS1;RAB21;PSEN1;AP4E1;AACS;CADPS2;GSK3B;ERC1;XPO1;DOPEY1;TNPO1;OXCT1;CYLD;SCAMP1;EPS15;ATG16L1;CHMP5;IPO11;TMED2;ZFAND6;HUWE1;ZW10;DNM1L;EDEM2;SNX5;RPH3A;SLC9A1;RAPGEF4;SCFD1;SNAP23;NUP50;ARCN1;NUP188;IFT74;SH3GLB1;PCSK5;RAB18;FAM21A;HNRNPM;MAPK1;GGA1;HPS4;FBXO7;AP4S1;PPM1A;HIF1A;TRIP11;SRP54;SEC23A;SEC23B;SYNDIG1;NKAP;NDFIP2;KPNA3;LONP2;AXIN1;NAGPA;GGA2;C16orf62;AP3B2;CD276;CEMIP;RAB2A;TRPS1;UBR5;BNIP3L;NUCB1;AKT2;RAB3D;PMPCB;PLEKHA8;STX1A;GLI3;KANK1;APBA1;SEC23IP;PPP3CB;GBF1;SUFU;KPNB1;NUP88;GOSR1;PRKAR1A;YWHAE;SLC9A3R1;SNX25;CRTAM;NUP98;SLC11A2;NUP107;C2CD5;MAPK14;RAB23;GPLD1;EXOC2;ERBIN;HSPA9;FAF2;GOLPH3;NUP155;SEC24A;OGG1;PRKAR2A;IFT57;SNX4;ATP6V1A;FOXP1;LMAN2L;FAM20B;ICMT;STXBP3;RNF19B;MFN2;TSNAX;SSX2IP;STX12;IFT46;RPN2;PKD2;RAB3GAP2;GLE1;AFTPH;NUP43;CCDC53;BBS9;CLTA;ITPR2;OPTN;LRP1;ARFGEF2;CSE1L;VAMP7;XPO5;PEX6;SSR1;NUP153;MED1;ATG4C;NAPB;CANX;RAB3IP;MACF1;PEX1;MTX2;HERC2;RAB2B;SNX6;XPO7;CLIP1;AKAP12;TBC1D5;NDFIP1;PPARG;PER2;VPS13B;SNAP25;NASP;AP3B1;XPO4;COG6;IPO8;CAMK1;NAPG;SPIRE1;HOOK1;CLOCK;UBAC2;SNX14;LCA5;GLS2;RAB11FIP5;MDM2;COG2;STX6;VPS36;COG3;NUPL2;VPS45;STAM;DNAJC1;STXBP1;STX17;GOLGA1;DENND4C;KIF13A;SYTL2;SORL1;CTDSPL2;EPT1;PPM1B;RAB1A;ARL3;KIF20B;EXOC6;BARD1;SEC31A;BBS7;NUP54;G3BP2;FRAS1;USO1;SEC24B;PPP3CA;SLC15A4;IQGAP1;MBTPS1;VPS53;NPEPPS;BCAS3;AFG3L2;PRELID3A;CACNA1A;IFNAR1;DOPEY2;RERE;PRKACB;NME7;ABL2;SNX27;PIP5K1A;LYST;CNIH4;VPS54;EXOC6B;RHBDD1;GOLGA4;ATG3;STXBP5L;EPHA5;ANK2;PIK3R1;TNFRSF21;PHIP;OGT;UGCG;PARD3;POLR3A;CAMK2G;ARFGAP2;C11orf73;ABCB9;CACNA1C;ANK3;AKAP6;VIPAS39;VTI1A;NBAS;PDE3B;UHMK1;CAMK4;PAN3;JAKMIP1;RANBP2;AHCTF1;TRAPPC8;PRKCA;MIA3;PTPRN2;NUP205;FMN2;VPS37A;MCU;GNAQ;TIAM1;VPS8;ZFYVE9;CACNA1D;SPPL3;AGAP1;KCNB1;U2AF1;MCM3AP;PCNT;STX5;CNST;PEX13;NUP35;VSNL1;NFASC;CADPS;ZDHHC3;SENP2;IFT122;ICE1;GRIK2;CREBRF;STXBP5;LMTK2;PHAX;KIAA0196;UBAP1;GAPVD1;CEP57;PRKCB;NDEL1;AKTIP;PDIA3;VPS37C;RAB4A;HOOK3;MTCL1;ADAM9;LRP1B;PKIG;STX18;MFF;SLC25A6;NMD3;DTWD2;NLGN1;MYRIP;HSPA4;SYT9;MTM1;PRKCE;FUT10;COMMD1;ABLIM3;TNKS;BRSK2;SRP72;PARL;SMAD2;RAB6A;ARIH2;AP3S1;ERBB4;PTPN11;NRXN1;COPG1;NPLOC4;TRAK1;CADM1;AP2A2;ABAT;PTTG1IP;VPS33B;SCFD2;FAF1;ATP6V0A2;PCLO;PDE2A;DYNC2H1;RILPL1;PRKAR1B;RPL14;LRRK2;MYO18A;MYO6;NF1;MVB12B;KPNA5;AP2A1;PGAP1;HTT;MYO5A;ATG7;VPS13A;CACNA1E;STYX;ASPH;TLK1;NCOA6;IPO9;MTOR;UBE2J1;TRAF3IP1;CCHCR1;RANBP17;LGR4;SNX2;IPO7;DENND1B;PPP3R1;AP4M1;UBA52;LYN;NA;NA;NA;NA;NA;NA;NA;NA;NA;NA;NA;NA;NA;NA;NA;NA;NA;NA;NA;NA;NA;NA;NA;NA;NA;NA;NA;NA
GO:0031267	2.18864e-05	0.999989	95	209	small GTPase binding	MF	0.00433212	ALS2;CDKL5;RANBP9;RABGAP1;RALBP1;GDI2;NCKAP1;IPO5;GOLGA5;EVI5;ROCK1;EXOC5;NSF;RAB7A;USP33;PAK3;RIMS1;ERC1;XPO1;TNPO1;HACE1;IPO11;RPH3A;KIF16B;RAPGEF4;PAK7;KIF3B;FGD1;GGA2;DMXL2;KPNB1;TBC1D30;EXOC2;ACAP2;RAB3GAP1;DOCK7;RAB3GAP2;MAPKAP1;PKN1;OPTN;CSE1L;XPO5;NUP153;DOCK4;XPO7;MLLT4;RAB11FIP4;DIAPH1;WDR44;XPO4;IPO8;ROCK2;CCDC64;RAB11FIP5;SYTL2;SORL1;PLCE1;ABI2;FGD4;IQGAP1;STXBP5L;DIAPH2;DOCK11;PAK1;BICD1;RABGAP1L;RANBP2;TIAM1;DGKI;FMNL2;FMNL3;RHOBTB3;STXBP5;MYRIP;SRGAP2C;RNF152;LRRK2;MYO5A;IPO9;CDC42BPB;RUSC2;RANBP17;IPO7;MICAL3;NA;NA;NA;NA;NA;NA;NA;NA;NA;NA;NA
GO:0030163	2.48224e-05	0.999983	226	656	protein catabolic process	BP	0.00483563	ANKIB1;HECW1;CDC27;MYCBP2;FBXL3;PSMB1;UBE3C;ZNF207;FYN;RNF216;ZRANB1;UBR2;SNX1;PIAS1;CUL3;PSMA4;TPR;USP28;NEDD4L;JKAMP;USP13;ATXN3;PSME4;CDC42;FBXW11;NSF;TSG101;RAB7A;PTPN23;KLHL20;DNAJC10;USP33;UBE2K;PPP2R5C;NRDC;ITCH;SENP1;OPHN1;PSEN1;GSK3B;XPO1;CYLD;ZMPSTE24;AK6;HACE1;HUWE1;ZW10;EDEM2;USP48;HECTD1;CDC23;PSMD5;WAC;GGA1;FBXO7;TRIM9;LGMN;PSMA7;RNF24;DNAJC3;LONP2;AXIN1;USP10;USP31;BFAR;UBR5;BNIP3L;CPVL;USP42;UBE2R2;ATE1;FBXW4;SUFU;CUL2;SMURF2;USP46;SH3D19;BIRC2;CBL;FBXO9;FBXL4;GPLD1;FAF2;LNPEP;CSNK1A1;CRBN;UBE3A;USP4;USP9Y;PSMD14;USP34;PCYOX1;EDEM3;RNF19B;FBXL5;RAD23B;IDE;TRIM24;WWP1;USP45;USP22;PCID2;UBR4;HERC2;UBE4B;PSME3;NDFIP1;UBE2D2;UBE2G1;CCNB1;CLOCK;UBAC2;APC;UBQLN1;USP30;MDM2;USP37;VPS36;YME1L1;KIAA0368;RIPK1;SORL1;FBXO11;BARD1;HECW2;USP8;HERC3;BBS7;RB1;RFWD2;UBXN4;UBR3;RHBDD1;DYNC1LI1;KLHL8;6-Mar;KLHL3;RNF217;TAF1;HERC4;ATM;UBE3B;RNF144A;CACUL1;C18orf25;FBXL2;TRIP12;AZIN1;USP25;FMN2;VPS37A;NSMCE2;RNF111;PSMD4;UBR1;AMFR;PSMC2;STX5;USP24;USP1;CAPN2;DISC1;STT3B;TIPARP;RCHY1;RNF168;RNF180;CREBRF;TMEM67;UBAP1;HECTD2;PSMC3;NELL1;BTRC;ARIH1;CUL5;ANAPC16;CLPX;FBXO22;ADAM9;PTK2;USP32;ENC1;BANP;HECTD4;COMMD1;SMARCC1;PSMD1;UBXN2A;BRSK2;ANAPC2;ARIH2;NPLOC4;TTC3;PTTG1IP;GRIN2A;FAF1;PSMD13;KLHL32;LRRK2;SF3B3;LONP1;MVB12B;ATG7;CD2AP;MGEA5;MTOR;UBE2J1;DZIP3;UBA52;NA;NA;NA;NA;NA;NA;NA;NA;NA;NA;NA;NA;NA;NA;NA;NA
GO:0004842	2.49445e-05	0.999985	130	332	ubiquitin-protein transferase activity	MF	0.00483563	ANKIB1;HECW1;FBXL3;MED24;UBE3C;RNF10;UBR2;CUL3;MED17;NEDD4L;CDC42;RAD18;HLTF;FBXW11;KLHL20;UBE2K;ITCH;TRAF5;HACE1;HUWE1;BRAP;G2E3;HECTD1;CDC23;PPIL2;FBXO7;TRIM9;RNF24;MIB1;BFAR;UBR5;UBE2R2;NEURL1;CUL2;TRIM37;SMURF2;TRIM2;KLHL5;BIRC2;CBL;FBXO9;BACH2;CCNC;RNF130;UBE3A;KLHL24;FANCL;BIRC6;RNF19B;TRIM62;FBXO30;FBXL5;TRIM24;WWP1;MED1;UBR4;HERC2;UBE4B;UBE2D2;UBE2G1;MDM2;RC3H1;RNF38;FBXO11;BARD1;HECW2;HERC3;UBE2Q2;RFWD2;UBR3;KLHL8;6-Mar;KLHL3;RNF217;SHPRH;FBXO25;HERC4;KLHL1;UBE3B;RNF144A;CACUL1;C18orf25;FBXL2;TRIP12;TRIM11;BACH1;RNF111;UBR1;AMFR;ZER1;ZYG11B;RNF149;RCHY1;RNF168;RNF180;MED30;HECTD2;8-Mar;BTRC;ARIH1;CUL5;AKTIP;FBXO22;KLHL26;UBE2V2;KBTBD2;HECTD4;FBXW8;ANAPC2;RNF152;ARIH2;HERC2P3;ZNRF2;TTC3;TRIM69;KLHL32;RNF220;TRIM33;UBE2J1;LTN1;DZIP3;KLHL41;NA;NA;NA;NA;NA;NA;NA;NA
GO:0007049	2.58256e-05	0.99998	441	1362	cell cycle	BP	0.00492641	CYP26B1;CDC27;CREBBP;KMT2E;CDKL3;PAFAH1B1;PSMB1;CDKL5;CRY1;ZNF207;TTC19;RABGAP1;PPP5C;MAP4K3;MAP4K5;ZMYND11;MNAT1;MRE11A;SPAST;UBR2;RRAGD;NUP160;RFC1;CUL3;NSUN2;PSMA4;MYO16;TPR;USP28;FOXN3;SDCCAG8;CDK14;PPP1R12A;ATP2B4;NDC1;WNK1;CCAR1;WAPL;POLD1;TAF2;HIPK2;PKN2;MAP2K4;SLK;CDK13;FGFR2;EVI5;TP53BP1;PSME4;NUP133;LRP6;MNT;CAMK2A;CDC42;MAP4K4;RPS6KA2;ZFYVE26;SMC1A;STK10;FBXW11;CLASP1;TSG101;TIPIN;DLG1;MLH1;TOP2B;PPP1R12B;USP33;PAK3;POLD3;JADE1;FGFR1;PIK3C3;PPP2R5C;PCM1;BRINP1;DNM2;RIF1;RBL1;CDC14B;CCNT2;GSK3B;XPO1;PDS5B;CYLD;ATRX;HACE1;MAP3K4;CHMP5;TXLNG;ZW10;UIMC1;KIZ;NUDC;ZC3HC1;NUP50;CDC23;MSH2;MAP3K1;PSMD5;NUP188;WAC;SH3GLB1;CECR2;SMARCB1;SPECC1L;MAPK1;TTC28;FBXO7;EP300;PPM1A;VRK1;NINL;PSMA7;PAK7;KIF3B;CDK5RAP1;RPRD1B;RBBP8;POLA1;DNAJC3;CTCF;CSPP1;TRIM35;FZD3;NBN;RAB2A;MCM4;ERCC2;DOT1L;AKT2;LIG1;HBP1;EZH2;RHEB;PRKAG2;GBF1;SMC3;CUL2;CCNY;RAD51C;TRIM37;KPNB1;RPS6KB1;NUP88;PRKAR1A;YWHAE;SLC9A3R1;CEP126;BIRC2;MADD;NUP98;PRDM4;CREBL2;RFC5;NUP107;ING4;MAPK14;CCNC;SENP6;ERBIN;CEP72;RAD50;NUP155;H2AFY;CSNK1A1;ACTR8;CEP70;TFDP2;GNAI2;NEK11;NEK4;ACVR1;PSMD14;BIRC6;ORC2;ORC4;ATF2;MSH6;PARD3B;ALMS1;RPS6KA1;NSL1;PROX1;STAG1;CASP8AP2;PKD2;SENP5;PPP2R4;CNTRL;NEK9;DNMT3A;SLF2;NUP43;KHDRBS1;PDS5A;GPSM2;7-Sep;ECD;CIT;OPTN;USP22;NUP153;MED1;CEP250;TUBGCP3;PCID2;SBDS;MACF1;SMARCA4;AKAP9;GNAI1;PRKRIP1;INO80;CEP85;CLIP1;LATS1;RAB11FIP4;TUBG1;PSME3;PER2;PRKAA1;RPA1;ANKRD17;TERF2;NASP;CDK8;MYH10;SLF1;CCNB1;CAMK1;ARL8B;SPIRE1;ROCK2;CDC73;CABLES1;PUM1;CLOCK;APC;DMTF1;SRPK2;ORC3;MDM2;USP37;APPL2;RNASEH2B;SETDB2;NUPL2;SKIL;CDK5RAP2;KIF13A;NEK1;MAP2K5;HAUS2;TUBGCP4;PNPT1;RAB1A;ACTR2;ARL3;KIF20B;ZNF365;DNA2;BARD1;USP8;NUP54;11-Sep;USO1;PPP3CA;RB1;KCNH5;IGF1R;TXNL4B;NCOR1;ESCO1;MAPK4;APP;ITGB3BP;PRKACB;TIPRL;RFWD2;POGZ;CALM2;RALB;DYNC1LI1;UBA3;CAMK2D;RASA1;PHIP;WTAP;HDAC8;TAF1;DIAPH2;TACC1;CEP78;PARD3;CAMK2G;GAS2;PAK1;NPAT;ATM;CSRP2BP;PDCD4;DIXDC1;ANK3;NEK7;FER;CDC123;CACUL1;DST;HAUS1;UHMK1;POC5;JMY;PTPRK;RANBP2;AHCTF1;PRKCA;TNIK;CDK19;NUP205;FMN2;BACH1;NSMCE2;APPL1;DYRK1A;MITD1;PSMD4;NAE1;CTBP1;PCNT;PRMT2;PSMC2;HFM1;NUP35;SMARCAD1;CCNYL1;YY1AP1;NEK10;CLASP2;SPICE1;APBB2;SENP2;RFC4;ATRIP;MAP9;NIPBL;ORC5;SUN1;TMEM67;KIAA0196;SUGT1;REEP3;STOX1;PSMC3;NELL1;HACD1;CEP57;BTRC;NOLC1;CUL5;ANAPC16;PRKCB;NDEL1;MAPRE2;2-Sep;PKIG;TET2;ZBTB49;USP39;MAP2K1;SIN3A;MAP3K2;PPM1D;PRKCE;BANP;PDE3A;PHF8;TNKS;PSMD1;BRSK2;ATR;CKAP5;PPP2R2D;ANAPC2;RPS6KA3;TOP3A;MLF1;CTC1;PTPN11;IST1;PLCB1;CEP57L1;9-Sep;PSMD13;PBX1;10-Sep;KATNA1;BCR;MAGI2;LIN54;SUPT5H;TRRAP;PRPF40A;DYNC1H1;ADARB1;HTT;CD2AP;SFI1;UVRAG;TLK1;STK39;MTOR;BRINP2;GIGYF2;PHACTR4;FGFR1OP;PPP2R2A;UBA52;NA;NA;NA;NA;NA;NA;NA;NA;NA;NA;NA;NA;NA;NA;NA;NA;NA;NA;NA;NA;NA;NA;NA
GO:0008152	2.59367e-05	0.999979	2343	8342	metabolic process	BP	0.00492641	ANKIB1;KRIT1;HECW1;CYP26B1;ALS2;NDUFAF7;RBM5;MTMR7;KDM1A;RBM6;NDUFAB1;CDC27;DHX33;CREBBP;KMT2E;IBTK;MYCBP2;FBXL3;ZFX;MAP3K9;KDM7A;ETV1;AGK;PHTF2;FARP2;ARHGAP44;CDKL3;MARK4;PAFAH1B1;LUC7L;PSMB1;SYN1;JARID2;CDKL5;ADAM22;SPAG9;AASS;CRY1;NFIX;MED24;CSDE1;UBE3C;REV3L;TENM1;BAZ1B;RANBP9;ZNF207;SCMH1;FYN;HIVEP2;TCEB3;MBTD1;UTP18;RNF216;PIK3C2A;RABGAP1;PPP5C;MAP4K3;MBTPS2;EXTL3;KDM5D;CALCOCO1;MAP4K5;MVP;CLK1;SLC30A9;YAF2;ZMYND11;MATR3;ATP2C1;RALBP1;CNTN1;AGPS;ZRANB1;MNAT1;SAMD4A;MRE11A;SPAST;AQR;RNF10;NDUFS1;ERP44;ALAS1;GCLM;UBR2;RRAGD;PHF20;SEC63;AGPAT4;VRK2;SNX1;TBPL1;ARNTL2;ANK1;NUP160;FAM13B;SARS;ARID4A;IFT88;FUT8;ATP6V0A1;PIAS1;PEX3;NSMAF;RFC1;CUL3;ZZZ3;NSUN2;MAT2B;TLL1;TRIO;SKIV2L2;ZFYVE16;PHLPP2;INPP4A;PSMA4;MYO16;MED17;TRIT1;CNTLN;PREX2;YTHDC2;CTPS2;ATP6V1H;ARAP2;TPR;WWC3;USP28;HDAC9;RRM2B;ZNF800;RSF1;CELF2;KITLG;VAMP3;PER3;ARID1B;NEDD4L;JKAMP;MAPK9;PIK3CB;FNIP2;FOXN3;MCF2L2;ARID4B;KIF1B;TBC1D22A;ATP9A;NOP58;CYFIP2;TAB2;KMT2C;PUM2;GDI2;MTA3;USP13;ATP11B;CDK14;PPP1R12A;ATP2B4;NDC1;PARP12;ALDH18A1;TARBP1;WNK1;CCAR1;COL11A1;MRPS35;GUCY1B3;WAPL;VMP1;POLD1;MTMR1;HAGH;ST3GAL6;CDON;TAF2;HIPK2;PMS1;IPO5;OAT;PKN2;SPEN;MAP2K4;SLK;CYB5R4;ME1;TBC1D1;CDK13;DIP2B;SMARCD1;MPPED2;ZBTB11;ATXN3;FGFR2;TRMT11;ATG2B;ARFGEF1;ZFAT;MYO9A;DDX3Y;PLPP1;NEO1;TRAM1;EVI5;DHX29;DNTTIP2;TP53BP1;PRKCZ;ZFY;ROCK1;CBFB;INPP5A;IP6K2;SRBD1;PSME4;MAST4;NUP133;NUCKS1;DNAJA2;FUNDC1;RORA;LRP6;PHRF1;SLC44A1;SMG6;EXOC5;MNT;POLB;TESK2;CAMK2A;CDC42;RAD18;ATP2B1;MAP4K4;SNX13;ARHGAP10;RPS6KA2;WBSCR22;HLTF;ZFYVE26;RPS6KA6;ALDH3A2;AFF4;SMC1A;TRHDE;P4HA2;NFATC3;TRNT1;STK10;FBXW11;PDE8A;KDM5A;MAP3K13;FRY;PICALM;NSF;PPP2R2C;EED;TSG101;NCBP3;MGLL;ZNF532;SCARF1;ARHGEF10L;TIPIN;EIF4G3;ACAT1;ZNF638;RASAL2;MARK3;FRYL;DLG1;RAB7A;MKRN2;BAZ2A;PTPN23;MLH1;UNG;KLHL20;ACACB;DGKD;TOP2B;PPP1R12B;DNAJC10;USP33;PAK3;POLD3;JADE1;FGFR1;ITGA8;PIAS2;AMPH;MCCC1;ACER3;UBE2K;PIK3C3;TULP3;PPP2R5C;RBFOX1;GNB1;MLLT10;NRDC;TNRC6C;CBFA2T2;ITCH;TOLLIP;RUNX1T1;XRCC5;SENP1;FDFT1;OPHN1;LRRC16A;PGM1;DNM2;RIMS1;EPHA6;RIF1;SMARCA2;MID2;SRCAP;PSEN1;RBL1;MAGI3;EXD2;MEF2C;UBA5;CDC14B;AACS;PHLPP1;ME2;CCNT2;FAM135A;DLG3;KCNK2;TRAF5;MRPL22;GSK3B;ERC1;XPO1;KAT6A;ZCCHC6;ULK2;TNPO1;DIS3;OXCT1;CYLD;SMAP2;ZMPSTE24;APLP2;SLCO1A2;EIF3I;TXLNA;EFR3B;KIF3C;ATRX;AK6;HACE1;SLC25A24;MAP3K4;ATG16L1;CHMP5;NFX1;ITPKC;TMED2;TXLNG;HUWE1;ZW10;ALG9;UIMC1;NOP14;ADD1;DNM1L;PHACTR3;PTPN4;EDEM2;DOCK3;XRN2;TASP1;GCN1;KIF16B;PEBP1;BRAP;RBM41;BLVRB;SLC9A1;PAPOLA;NDUFB2;USP48;PDPR;AARS;GLG1;TNRC6A;PUS7;TXNL1;RAPGEF4;ZC3HC1;PPP2R3C;SLC7A8;SCFD1;G2E3;HECTD1;HNRNPC;SUPT16H;TRPM7;TYRO3;DPYSL2;NUP50;CDC23;SUCO;MSH2;MAP3K1;DHPS;ARCN1;PSMD5;NUP188;BTAF1;SORBS1;WAC;HIVEP1;SRPK1;IFT74;SH3GLB1;PCSK5;ABLIM1;ERMP1;TSPAN15;H2AFY2;MYO9B;CIRBP;ATP5D;PCDH11Y;HNRNPM;CRKL;CECR2;SMARCB1;BCL2L13;PPIL2;MAPK1;ADRBK2;GGA1;GCAT;EIF3L;DEPDC5;DDX17;TCF20;FBXO7;TTLL1;RBFOX2;MTMR3;EIF3D;TNRC6B;EP300;TRMU;PMM1;BRD1;FKBP3;SOS2;TRIM9;DDHD1;LGMN;PPM1A;HIF1A;ZC3H14;VRK1;RPS6KA5;ACIN1;TRIP11;SRP54;SEC23A;PNN;UQCC1;ZMYND8;PSMA7;RNF24;PLCB4;SAMHD1;PAK7;KIF3B;CDK5RAP1;RPRD1B;PPP1R16B;DHX35;ACOT8;VAPA;SMCHD1;ST8SIA5;POLI;MIB1;RBBP8;POLA1;NKAP;ATP11C;SMARCA1;ZC3H12B;RBBP7;PCYT1B;PCDH11X;FGD1;ZDHHC15;FGF14;NDFIP2;CDADC1;DNAJC3;UGGT2;ARHGEF7;SUPT20H;VWA8;DGKH;KATNAL1;INTS6;TSC22D1;PHKB;NFAT5;LONP2;CTCF;SLC7A6;AXIN1;NPRL3;NAGPA;USP10;ABCC1;CRYM;EEF2K;GGA2;USP31;HMOX2;BFAR;XYLT1;CD276;CEMIP;ATP8B4;GABPB1;EIF3J;ZDHHC2;NBN;CPQ;IMPAD1;IKBKB;EIF3E;TRPS1;UBR5;SQLE;INTS10;GSR;TUSC3;MCM4;BNIP3L;ERCC2;DOT1L;PPP6R1;URI1;AKT2;CACTIN;HNRNPUL1;ATP1A3;MEIS3;LIG1;RAB3D;DBP;FKBP8;SIPA1L3;GTPBP10;PMPCB;DNAJC2;HBP1;SP4;PTN;OGDH;H2AFV;MET;HIBADH;TAX1BP1;CPVL;CHN2;GRB10;STX1A;GARS;ZKSCAN1;EIF3B;PTPRZ1;USP42;C1GALT1;PHF14;NRF1;EZH2;POU6F2;CHCHD3;GLI3;COA1;RHEB;PRKAG2;PRUNE2;TLE4;PTGR1;DNM1;KDM4C;KANK1;ELAVL2;GLIS3;APBA1;SH3GL2;UBE2R2;ABHD17B;EIF3A;TRDMT1;DDX50;MAPK8;SEC23IP;ATE1;PPP3CB;LIPA;FBXW4;TNKS2;GBF1;ARHGAP21;CPEB3;SUFU;LHPP;LARP4B;MTPAP;NEURL1;PITRM1;SMC3;SHOC2;CUL2;CCNY;ZMIZ1;TBC1D12;CASC3;RAD51C;TRIM37;KPNB1;RPS6KB1;MED13;NUP88;GOSR1;EZH1;LUC7L3;SMURF2;PRKAR1A;YWHAE;MMD;SLC9A3R1;PHF12;USP46;NFKB1;MANBA;ELF2;TBC1D9;GAB1;CPE;GALNT7;SEPSECS;TRIM2;TBC1D19;WHSC1;SH3D19;SNX25;KLHL5;PPARGC1A;ZBTB16;LPXN;KMT5B;PPP6R3;GALNT18;BIRC2;DDX6;CBL;HIPK3;KIAA1549L;PDHX;AMBRA1;MADD;NUP98;PRDM4;CAPRIN2;SLC11A2;CSRNP2;CAMKK2;PTGES3;PPM1H;METAP2;PRMT8;GPN3;CUX2;CREBL2;RFC5;TBC1D30;NUP107;ING4;CHPT1;NT5DC3;ST8SIA1;RFX4;RIC8B;RNGTT;NCOA7;SASH1;MAPK14;SOD2;PHACTR1;FBXO9;MDN1;BACH2;CAP2;ZNF451;RAB23;KHDRBS2;FBXL4;CCNC;ASCC3;MED23;GPLD1;ALDH5A1;HBS1L;FIG4;ARFGEF3;QKI;PDE10A;FAM120B;MRPL2;EXOC2;GMDS;SENP6;ERBIN;MAN2A1;HMGCS1;NNT;HSPA9;COL4A3BP;FAF2;RNF130;CNOT6;MSH3;DROSHA;GOLPH3;LNPEP;RAD50;NUP155;NR3C1;PPWD1;SEC24A;RARS;H2AFY;TCERG1;CSNK1A1;CPEB4;ACTR8;TIMMDC1;CRBN;OGG1;PCCB;UBE3A;TFDP2;XRN1;PDCD10;PFKFB4;FGF12;PRKAR2A;USP4;ACAP2;GNAI2;TFG;USP9Y;FXR1;BBX;IFT57;GNB4;UMPS;ATP6V1A;SCAP;NEK11;MRPL3;ABCC5;ARHGEF26;KLHL24;PLCH1;FOXP1;NEK4;ADAM23;PIKFYVE;EPB41L5;GPD2;ACVR1;PSMD14;ASB3;PDE1A;CCDC88A;FANCL;GLS;PAPOLG;DNAH6;USP34;CCT4;ST3GAL5;CHST10;ZNF142;UXS1;PPP1R7;PASK;BIRC6;DCAF17;RAB3GAP1;SLC25A12;DARS;PLCL1;SLC1A4;SOS1;ORC2;ORC4;ATF2;AAK1;TIA1;PCYOX1;MSH6;FARSB;MARK1;SCP2;FAM20B;TMEM59;ICMT;CHD5;SRSF4;EDEM3;ATP5F1;RNF19B;TRIM62;ASH1L;GON4L;DOCK7;DNAJC6;MFN2;PRDM2;TROVE2;PHTF1;GNPAT;TSNAX;TBCE;MTR;SIPA1L2;RLF;RIMS3;AKT3;ACADM;KDM5B;ECE1;HMGCL;ERI3;AKR1A1;PIK3R3;ABCD3;PTBP2;DIEXF;PLPPR5;PLPPR4;RCAN3;RPS6KA1;DHDDS;PROX1;ARID1A;2-Mar;STAG1;KMT2A;ATF6;B4GALT6;CASP8AP2;UBE3D;ANKRD13C;PHF3;FBXO30;FBXL5;FOXO3;RPN2;PKD2;RAB3GAP2;KLF12;ELL2;DNAH7;GTF3C3;SATB2;SENP5;RAD23B;PPP2R4;GLE1;NDUFA8;HSDL2;KDSR;NEK9;TTLL5;DLST;RBM25;RHOQ;DNMT3A;ATAD2B;ATL2;SLF2;IDE;GNA13;KANSL1;PANK3;NUP43;MTHFD1L;PCMT1;MTRF1;ELF1;KDM3B;NFYB;ADRA1A;PPP3CC;EPHX2;PSPC1;ZSCAN18;CRY2;ZMYM2;TBC1D15;KHDRBS1;PIK3CA;PDS5A;GPSM2;GTDC1;ZRANB3;FLT3;TRMT13;ZNF644;RPAP2;PMS2;CBX3;FAM126A;RECK;TRIM24;ECD;SLC25A16;CIT;MED13L;ITPR2;WWP1;PKN1;WDR83;NLN;OPTN;ATF1;LRP1;AMD1;USP45;BAZ2B;AGO2;PREX1;NCOA3;VAPB;CHD6;ARFGEF2;ATP8A1;USP22;HIF3A;GRM4;SIRT5;WRNIP1;XPO5;SSR1;ATXN1;NUP153;DEK;CNOT1;GOT2;GRK4;SLC25A23;THOC2;MED1;ATG4C;C3;SYMPK;PANK2;TMX4;ZNF133;PCSK2;MMP24;RALY;EIF2S2;AMOT;ST3GAL3;KLC1;PCID2;SBDS;GLIS2;IFI6;ZBTB1;RHOT1;CANX;ZNF484;HIVEP3;BCL11B;HRASLS;RAB3IP;PTPRB;UBR4;HP1BP3;MACF1;SMARCA4;METTL25;AKAP9;PTPN12;GNAI1;PEX1;DOCK4;POT1;LSM8;PRKRIP1;MTX2;CHN1;OSGEPL1;HAT1;HERC2;MYO5C;CGNL1;TTBK2;INO80;ICE2;IVD;DCTD;PUS7L;PARP2;SNX6;EGLN3;ASH2L;DPP6;NCAN;TULP4;RTN4IP1;MLLT4;STK33;NDUFA10;UNC13A;SULT4A1;ZBTB46;ZNF337;CEP85;POMT1;CCDC62;MPP1;UBE4B;HABP4;SLC35D2;POLN;AKAP12;LATS1;RBM39;ARHGEF9;CAP1;ABCB7;HACL1;TBC1D5;SLC6A6;KIF3A;GFPT2;TUBG1;PSME3;NDFIP1;UBE2D2;KHDRBS3;CHD1L;MCCC2;CHSY1;PPARG;EFR3A;ILKAP;PER2;PRKAA1;RPA1;UBE2G1;EEFSEC;TBC1D14;ANKRD17;TERF2;SNAP25;PTPRA;DAP3;NASP;MUTYH;SERINC3;CASP9;ATP8A2;ZMYM5;CDK8;MYH10;PIK3C2B;DCLK1;COG6;SPG20;EPHB2;SLF1;LARGE;ATP13A3;IPO8;LARS;SBF2;MICAL2;ELP3;CTIF;MBD2;CCNB1;CAMK1;THUMPD3;VAV3;SORT1;CEPT1;KIDINS220;ROCK2;CDC73;NARS;SOX5;PUM1;AGO4;CYP2J2;ZCCHC11;ELP2;DHX34;CLOCK;UBAC2;ERCC5;TPP2;ARHGAP32;APC;UBQLN1;AGTPBP1;GOLM1;ADAM19;USP30;DMTF1;SRPK2;MTO1;ADGRB3;SYNCRIP;MRAP2;EPHA7;ORC3;MAP3K7;PHF21A;CAPRIN1;GLS2;AHI1;MDM2;DYNC1LI2;EGLN1;COG2;RC3H1;PAX3;USP37;SERPINE2;REV1;EPC2;SCYL2;VPS36;RNASEH2B;COG3;ITM2B;SETDB2;SCRN1;RAPGEF5;NUPL2;DGKB;IREB2;NDUFB5;MRPL47;TRA2B;7-Mar;SKIL;EPRS;RPS6KC1;WDR33;SAP130;UGGT1;ABI1;YME1L1;DNAJC1;KIAA0368;RALGPS1;STXBP1;CDK5RAP2;GARNL3;GABBR2;XPA;NCBP1;RNF38;GRHPR;DENND4C;KIF13A;RIPK1;FLOT1;CPEB2;SYTL2;NARS2;TGS1;NEK1;SORL1;PPP2R1B;MAP2K5;CTDSPL2;SLTM;RTF1;PARP6;TMEM62;ADAM10;BCAR3;TTLL7;CCBL2;ARHGAP29;IFT172;EPT1;HADHB;PPM1B;PNPT1;DYNC2LI1;RAB1A;PREPL;FBXO11;LRPPRC;STAMBPL1;ATAD1;ARL3;KIF20B;EXOC6;PLCE1;ASCC1;TET1;DNA2;BARD1;CARF;NAB1;FASTKD1;HECW2;OLA1;ABI2;ITGAV;USP8;SPPL2A;FAM13A;HERC3;COPS4;SEC31A;BBS7;BMPR1B;LARP1B;NUP54;BMP2K;USO1;PPA2;PAPSS1;SEC24B;PPP3CA;FGD4;AEBP2;ETNK1;SCAF11;TMTC3;TDG;GLTP;RB1;RBM26;PELI2;DCAF5;KCNH5;TCF12;UBE2Q2;ETFA;HMG20A;NCOA2;IGF1R;ADAMTS17;ABHD2;NTRK3;IQGAP1;GLYR1;PARN;FTO;UQCRC2;TXNL4B;ADAMTS18;MBTPS1;TCF25;NCOR1;GFOD2;PRPSAP2;NPEPPS;SSH2;ARSG;BCAS3;AFG3L2;RPRD1A;ESCO1;OSBPL1A;FOXK2;MAPK4;CACNA1A;PRDM15;IFNAR1;APP;CARM1;RERE;PGD;ITGB3BP;PRKACB;PIGK;TIPRL;NME7;DCAF6;UCK2;RFWD2;ABL2;PRUNE;TARS2;PI4KB;PIP5K1A;ANP32E;GABPB2;KCNH1;GATAD2B;ILF2;LYST;DEGS1;CDC42BPA;MBOAT2;SOX13;PDIA6;HNRNPLL;CAMKMT;CALM2;ST6GAL2;RALB;AFF3;UBXN4;GALNT13;UBR3;SUMF1;RHBDD1;TAMM41;DYNC1LI1;IQSEC1;PTPRG;SHQ1;SLC25A26;UBA3;ATG3;BOC;MED12L;EIF2A;TRPC1;NCEH1;VPRBP;STXBP5L;EAF2;FIP1L1;EPHA5;ENOPH1;KLHL8;TBCK;CAMK2D;ANK2;USP53;6-Mar;MYO10;PIK3R1;SSBP2;RASA1;BDP1;ADAMTS19;ARHGAP26;G3BP1;FARS2;CDKAL1;KLHL3;TNFRSF21;MLIP;HMGCLL1;PHIP;PNRC1;RNF217;SHPRH;WTAP;RBAK;GBAS;TRIM4;LUC7L2;CASK;HDAC8;ZNF157;ZNF41;TAF1;OGT;DOCK11;FBXO25;HMBOX1;DOCK5;SNTG1;ST18;WHSC1L1;MTDH;EIF3H;TATDN1;FAM135B;NFIB;NTRK2;SHC3;AUH;C9orf3;UGCG;MRRF;REXO4;PDSS1;RSU1;PARD3;ZEB1;POLR3A;HERC4;CAMK2G;PDCD11;BTBD10;EIF3M;ARFGAP2;CELF1;INTS4;PAK1;ZC3H12C;NCAM1;NPAT;ATM;CSRP2BP;SOGA1;MKX;KLHL1;EEF1AKMT1;PDCD4;DLG2;MTMR12;DOCK1;DLAT;PIP4K2A;CRIM1;ABCB9;CACNA1C;THRB;UBE3B;ANK3;DIP2C;CSNK1G3;AKAP6;NPAS3;ME3;NEK7;FER;VIPAS39;UPF2;CDC123;QDPR;ZNF827;NR3C2;RNF144A;BICD1;NBAS;PARP8;CACUL1;BEND6;TIAL1;GLT1D1;TMEM132D;RABGAP1L;MGAT5;RNF219;C18orf25;PDE3B;UHMK1;TADA1;GUCY1A2;CWF19L2;JMY;CAMK4;PAN3;MBNL1;GPD1L;SLC30A6;GRM1;PTPRK;GGPS1;PLOD2;CWC27;CDYL;SMARCA5;HNRNPU;RANBP2;AHCTF1;MERTK;PTPRR;PLA2R1;ASAP1;TRAPPC8;FBXL2;PTPRD;ZDHHC7;JAZF1;TRIP12;CHD1;AK5;OTULIN;UBASH3B;PRKCA;ABCA10;ABCA5;MIA3;TNIK;OBSCN;TRIM11;L3MBTL4;PDE1C;TSEN2;OXNAD1;PLCL2;EPHB1;AK9;PTPRN2;AZIN1;CDK19;GTF3C6;MMS19;USP25;LARP1;GRIA1;NUP205;FMN2;RASA2;AFF2;GRIP1;VPS37A;PSD3;CARNMT1;GNAQ;KCNMA1;ART3;BACH1;TIAM1;PCGF6;PPP2R2B;SUPV3L1;HK1;NPTN;KAT6B;ATAD2;NSMCE2;GALK2;ZFYVE9;SMG1;SYN2;PAXIP1;FUK;CACNA1D;KIT;RNF111;DYRK1A;DGKI;BRAF;SPPL3;DPYSL5;LDLRAP1;AGAP1;PTPDC1;EYA3;FANCC;ABHD3;AUTS2;KCNB1;NRG2;B4GALT5;DYNC1I1;EMSY;ELK4;ALG8;SYNJ1;MORC3;HLCS;ADPGK;ADIPOR1;PSMD4;CELF3;UBR1;AMFR;GPBP1L1;NAE1;CTBP1;ZFYVE28;ABR;ARHGAP35;ZNF362;KALRN;PKNOX1;U2AF1;RRP1B;PDXK;TRAPPC10;MCM3AP;PRMT2;ADAMTS13;ZER1;SIK3;SAFB;ZNF394;NAPEPLD;PSMC2;ZNF382;ACOX1;PRPSAP1;ZNF577;MPP3;ADCY9;STX5;CMPK1;ZYG11B;MAGOH;USP24;RAVER2;NFIA;MYSM1;USP1;HENMT1;HFM1;AGL;SLC30A7;TFB2M;CNST;CAPN2;REL;PEX13;DISC1;NUP35;SMC6;ADCK3;SMARCAD1;SCNM1;RNF149;CCNYL1;GNPDA2;YY1AP1;EIF4E3;CCT3;NEK10;CWC22;HDAC11;STT3B;CDS1;WDFY3;PTPN13;THOC7;ATXN7;GMPS;TIPARP;APBB2;MTMR14;MTHFD2L;RCHY1;RYK;SNRK;ZDHHC3;ZNF148;YEATS2;SENP2;RFC4;SFMBT1;FAM208A;RNF168;PIGX;ATRIP;RAD54L2;ETNPPL;PRSS12;NDST3;GUCY1A3;NAA15;ICE1;OTUD4;PRMT9;ELOVL7;NIPBL;RNF180;AGGF1;NDUFS4;RHOBTB3;PRIMPOL;RICTOR;PAPD4;ANKRA2;UBLCP1;GFM2;GRIK2;CREBRF;STXBP5;DAGLB;TRA2A;C7orf60;CAMLG;BMPER;LMTK2;ADCY1;MED30;PHKG1;SPIDR;ORC5;OXR1;PHAX;COX6C;SLC25A32;INTS8;KIAA1429;TMEM67;UBAP1;KDM1B;GAPVD1;BRWD3;ARHGAP12;HECTD2;WRN;8-Mar;SUGT1;CRYL1;PKNOX2;AKR1E2;ATP5C1;NSD1;HPRT1;STOX1;DDX21;METTL17;METTL3;TRUB1;ZFYVE1;PSMC3;NELL1;HACD1;SPRED1;GPT2;CKB;BTRC;NOLC1;SGPL1;CCT2;ARIH1;CUL5;ANAPC16;USP54;ATP9B;RNF169;CDYL2;PRKCB;RIMKLB;TK2;NDEL1;ZNF606;NAV2;CLPX;PATL1;DIS3L;MAP1A;AKTIP;PDIA3;TRUB2;FBXO22;ZNF91;ENGASE;KLHL26;ZNF528;TRAPPC9;ZNF83;ATP5H;ABCA3;SRRM2;VPS37C;RAB4A;ZCCHC4;KIF5C;PCMTD1;IRF2;2-Sep;CDC40;BMP1;PHYHIP;MTCL1;FNTA;SNRNP48;ADAM9;PKIG;TET2;ADAL;ZBTB49;USP39;MAP2K1;DHRSX;SLC25A6;PARM1;UBE2V2;CCDC126;KCNAB1;SLC33A1;SIN3A;PTK2;PTPN9;APLF;LDB2;NRG4;LIMS1;UGP2;CSGALNACT2;ROBO1;CTNND2;TPST1;OTUD3;MAP3K2;GLB1;DCLK2;NFXL1;DENND5B;RALGAPB;NPAS2;NUDT9;CDH2;POLH;KIF5B;FOXN2;USP32;PPM1D;KBTBD2;MTM1;MFN1;PRKCE;EXOSC1;PDE7B;KSR2;ASXL1;ZNF562;DSCAM;ENC1;BPTF;GPHN;VAT1L;GATM;EXOSC10;MLLT3;TRAPPC12;SRGAP2C;JMJD1C;EPHX4;ZNF131;CERS6;SUCLG2;IL16;ARNT2;FGGY;FUT9;AFF1;BANP;PDE3A;FUT10;NAA16;DCP2;CES2;SP3;PHF8;LCLAT1;ZNF680;HECTD4;COMMD1;ABCD2;ABLIM3;GOLGB1;ZNF483;TNKS;DAB1;SMARCC1;PTPRM;PEAK1;CHD2;SCAI;UQCRH;PSMD1;DPY19L1;ZNF791;PHC3;UBXN2A;MGA;ZHX3;GLIS1;RALGAPA1;ATP2A2;UGT8;BRSK2;NR1D2;SRP72;DENND6A;RSRC1;ASPHD1;DHX36;FBXW8;CTBP2;ZDHHC14;ATR;GK5;PPM1E;PARL;PCCA;SMAD2;PPP2R2D;DPP10;RAB6A;TTLL11;MSRA;ZDHHC21;ANAPC2;ZBTB8OS;COX8A;RNPEP;KCMF1;USF3;RNF152;MYO1D;ACER2;TALDO1;CLVS1;RPS6KA3;TOP3A;ARIH2;ZNF518A;ZBTB41;MLF1;DDX10;LCORL;CA8;ERBB4;CTNNBIP1;CSRNP3;SUZ12;COX5A;CTC1;FARSA;EDC3;LDLRAD3;PTPN11;WSCD1;ELMOD2;GPC5;GRM8;PDXDC1;TRNAU1AP;HERC2P3;ZNRF2;NRIP1;ZDHHC20;PPA1;PITPNB;SLC25A42;EHMT1;DHTKD1;POLR2A;FANCB;SETD2;COPG1;CHST15;IST1;ERCC6L2;CACNB4;TRAPPC6B;NPLOC4;SATB1;TRAK1;PLCB1;TTC3;RGS7;C11orf54;SPATA13;CNOT10;ABAT;CAMK1D;AFMID;PTTG1IP;GRIN2A;SETD3;TBK1;BTBD9;UTY;KCNH8;PTP4A2;MAML2;PDE4B;ZBTB40;ATL3;BRF1;FAF1;PRMT3;PPIL6;ZNF74;WBSCR17;IL3RA;ATP6V0A2;TARSL2;SMYD3;P4HB;PSMD13;PBX1;BRWD1;SYN3;NRG3;MORF4L1;TRIM69;RNPC3;RASA3;AGBL4;PIP5K1C;POLR3C;WWOX;KLHL32;MYT1L;NF2;KATNA1;PDE2A;BCR;MPPED1;TPCN1;MAPT;EFCAB6;TEAD1;RNF220;FNBP1;DYNC2H1;MAGI2;TET3;B3GLCT;TCEA1;PMS2CL;PRKAR1B;ZNF559;CERKL;DPYD;UROS;VWC2;RPL14;MSL1;LRRK2;ZNF292;RELN;ARID2;SF3B3;LIN54;PTPRT;ZNF79;ACADSB;MPHOSPH8;ZNF766;LCOR;SUPT5H;XPNPEP3;GRM7;SUPT3H;IARS;LONP1;TRRAP;ZNF124;ZNF569;ESRRG;NCOR2;PRPF40A;MYO18A;SULF2;MYO6;MKL1;ZNF782;TCF4;WNK3;NF1;MAML3;STRN3;MVB12B;ARHGEF12;SLC39A10;AP2A1;ZNF398;ZSCAN26;DYNC1H1;PGAP1;ADAM32;SND1;DDI2;TRIM33;ADARB1;HTT;MAP3K5;COL13A1;MYO5A;ATG7;PIGN;ENTPD6;SPTAN1;TXNRD3;ZNF81;ZNF44;ERO1A;ZNF823;DNM3;ZNF84;CD2AP;SFI1;LPAR1;HIBCH;MIER1;MAN1A2;CACNA1E;STYX;HELZ;ZNF442;ASPH;SPRED2;GFPT1;UVRAG;ITSN2;MGEA5;TXNRD1;ZNF583;ZNF568;YTHDF2;ATL1;TLK1;RYR2;NCOA6;STK39;CDC42BPB;CNOT7;MTOR;FOXJ3;UBE2J1;OPA1;ZNF277;LTN1;DCAF12;SFMBT2;TOP1;DZIP3;DMD;SGMS1;ZNF525;TATDN3;PLPP4;INPP5B;TRAF3IP1;GIGYF2;PHACTR4;BMPR2;EHMT2;MBD5;DHX16;ATXN2;ZNF425;ZBTB10;LGR4;IPO7;DPF3;ITSN1;CRYZL1;ANKRD28;METTL6;TSN;DENND1B;FGFR1OP;SCAF8;LCAT;NDUFS3;NAXD;ARHGEF28;ISPD;ZNF407;TENM3;PPP3R1;PPP2R2A;ZNF880;UBA52;ERCC6;ZNF736;PINLYP;KLHL41;PISD;PI4KA;MICAL3;ETV5;N4BP2L2;FMN1;LYN;LSM14A;CUX1;NA;NA;NA;NA;NA;NA;NA;NA;NA;NA;NA;NA;NA;NA;NA;NA;NA;NA;NA;NA;NA;NA;NA;NA;NA;NA;NA;NA;NA;NA;NA;NA;NA;NA;NA;NA;NA;NA;NA;NA;NA;NA;NA;NA;NA;NA;NA;NA;NA;NA;NA;NA;NA;NA;NA;NA;NA;NA;NA;NA;NA;NA;NA;NA;NA;NA;NA;NA;NA;NA;NA;NA;NA;NA;NA;NA;NA;NA;NA;NA;NA;NA;NA;NA;NA;NA;NA;NA;NA;NA;NA;NA;NA;NA;NA;NA;NA;NA;NA;NA;NA;NA;NA;NA;NA;NA;NA;NA;NA;NA;NA;NA;NA;NA;NA;NA;NA;NA;NA;NA;NA;NA;NA;NA;NA;NA;NA;NA;NA;NA;NA;NA;NA;NA;NA;NA;NA;NA;NA;NA;NA;NA;NA;NA;NA;NA;NA;NA;NA;NA;NA;NA
GO:0010927	2.80423e-05	0.999985	90	201	cellular component assembly involved in morphogenesis	BP	0.00527307	PAFAH1B1;TBPL1;IFT88;WDR1;CLASP1;NEBL;VDAC3;PCM1;MEF2C;EPB41L3;CYLD;IFT74;ABLIM1;TTLL1;ERCC2;SEC23IP;NEURL1;PRKAR1A;C11orf63;CEP126;TBC1D30;RFX4;RAB23;FIG4;IFT57;PIKFYVE;GNPAT;SSX2IP;PROX1;IFT46;DNAH7;TTLL5;BBS9;7-Sep;CEP250;RAB3IP;TMOD2;TTBK2;LRRC6;ATXN10;KIF3A;SPATA6;MYH10;DZIP1;CEP162;AHI1;NEK1;IFT172;DYNC2LI1;ACTR2;BBS7;POC1B;WDPCP;SPAG16;ATG3;ANK2;TMEM138;SCLT1;OBSCN;PCNT;DISC1;NFASC;CLASP2;IFT122;INTU;DNAAF5;TMEM67;2-Sep;TCTN2;ARL13B;ABLIM3;UGT8;9-Sep;DYNC2H1;HTT;C5orf42;DMD;TRAF3IP1;KLHL41;NA;NA;NA;NA;NA;NA;NA;NA;NA;NA;NA
GO:0016282	2.89869e-05	0.999998	10	13	eukaryotic 43S preinitiation complex	CC	0.00539672	DHX29;EIF3I;EIF3L;EIF3D;EIF3J;EIF3E;EIF3B;EIF3A;EIF3H;EIF3M
GO:0048278	3.02957e-05	0.999992	27	48	vesicle docking	BP	0.00558509	VAMP3;SYT1;EXOC5;NSF;SCFD1;STX1A;EXOC2;STXBP3;STX12;UNC13A;SNAP25;STX6;VPS45;STXBP1;STX17;SYTL2;EXOC6;USO1;EXOC6B;RALB;KCNB1;STX5;VPS33B;SCFD2;UNC13B;NA;NA
GO:0048858	3.1315e-05	0.999977	328	891	cell projection morphogenesis	BP	0.00571696	ALS2;MYCBP2;ETV1;FARP2;PAFAH1B1;PSMB1;CDKL5;RANBP9;FYN;PPP5C;RUFY3;CNTN1;SPAST;SNX1;ANK1;IFT88;CUL3;TRIO;PSMA4;PREX2;KITLG;NEDD4L;FGFR2;NEO1;PRKCZ;SYT1;ROCK1;PSME4;CAMK2A;CDC42;MAP4K4;RPS6KA2;RPS6KA6;PICALM;CLASP1;SEMA3C;RASAL2;MARK3;DLG1;PTPN23;PLXNA2;TOP2B;USP33;PAK3;FGFR1;MAP2;VDAC3;PCM1;OPHN1;DNM2;RIMS1;EPHA6;RAB21;PSEN1;EPB41L3;DLG3;GSK3B;ULK2;CYLD;PEBP1;BRAP;NRCAM;LAMB1;DPYSL2;PSMD5;IFT74;ABLIM1;MYO9B;MAPK1;PACSIN2;TTLL1;RBFOX2;SOS2;RPS6KA5;PSMA7;ARHGEF7;EEF2K;SPG11;FZD3;MAG;MET;COBL;PTPRZ1;GLI3;DNM1;KANK1;SH3GL2;PPP3CB;NEURL1;C11orf63;CEP126;CAPRIN2;SLC11A2;CUX2;TBC1D30;RFX4;CAP2;RAB23;LIFR;NPHP3;IFT57;PSMD14;RTN4;SOS1;DOCK7;TROVE2;TBCE;SSX2IP;PLPPR4;RPS6KA1;IFT46;DNAH7;TTLL5;BBS9;7-Sep;CLTA;CIT;WDR83;VAMP7;PACSIN1;CPNE5;CEP250;BCL11B;RAB3IP;MACF1;AKAP9;CHN1;TTBK2;LRRC6;NCAN;ZSWIM6;UNC13A;ATXN10;CAP1;KIF3A;PSME3;SPATA6;PTPRA;ATP8A2;MYH10;DCLK1;SPG20;TRPC4;EPHB2;CNTN6;VAV3;KIDINS220;ROCK2;DZIP1;APC;ADGRB3;CEP162;EPHA7;CAPRIN1;AHI1;SKIL;ABI1;STXBP1;FLOT1;NEK1;ADAM10;IFT172;DYNC2LI1;ACTR2;ARL3;KIF20B;ITGAV;BBS7;BMPR1B;PPP3CA;POC1B;NTRK3;IQGAP1;SSH2;AFG3L2;CACNA1A;APP;RERE;ABL2;SEMA6C;CALM2;WDPCP;SPAG16;CNTN4;GOLGA4;ATG3;TRPC1;EPHA5;CAMK2D;ANK2;MYO10;RASA1;NFIB;NTRK2;SHC3;PARD3;CAMK2G;PAK1;NCAM1;TMEM138;DOCK1;CACNA1C;ANK3;SCLT1;GFRA1;ASAP1;PTPRD;TNIK;EPHB1;RASA2;TIAM1;LRFN2;CACNA1D;KIT;BRAF;DPYSL5;PTPDC1;NRG2;PSMD4;ARHGAP35;KALRN;PCNT;PSMC2;SHANK1;NTNG1;DISC1;PDLIM5;NFASC;CLASP2;APBB2;RYK;IFT122;INTU;ADCY1;DNAAF5;TMEM67;HPRT1;PSMC3;CACNB2;SPRED1;NDEL1;KIF5C;2-Sep;TCTN2;MAP2K1;IL1RAPL1;ARL13B;PTK2;NRG4;NLGN1;ROBO1;CTNND2;CDH2;KIF5B;DSCAM;ABLIM3;DAB1;PTPRM;PSMD1;UGT8;BRSK2;FBXW8;ANAPC2;RPS6KA3;ERBB4;PTPN11;NRXN1;IST1;CACNB4;AP2A2;GRIN2A;9-Sep;ROBO2;IL3RA;PSMD13;RASA3;PIP5K1C;MAPT;DYNC2H1;LRRK2;RELN;NF1;ARHGEF12;AP2A1;HTT;ATG7;C5orf42;SPTAN1;DNM3;ITSN2;ATL1;SLC9A6;DMD;TRAF3IP1;BMPR2;ATXN2;SNX2;ITSN1;ARHGEF28;ISPD;UBA52;FMN1;LYN;CUX1;NA;NA;NA;NA;NA;NA;NA;NA;NA;NA;NA;NA;NA;NA;NA;NA;NA;NA;NA;NA;NA;NA;NA;NA
GO:0000209	3.23139e-05	0.999983	76	195	protein polyubiquitination	BP	0.00584261	ANKIB1;CDC27;PSMB1;UBE3C;RNF216;CUL3;PSMA4;NEDD4L;CBFB;PSME4;HLTF;FBXW11;KLHL20;UBE2K;ITCH;HACE1;HUWE1;G2E3;HECTD1;CDC23;PSMD5;PPIL2;PSMA7;RNF24;AXIN1;BFAR;UBR5;UBE2R2;TNKS2;BIRC2;SASH1;LNPEP;UBE3A;PSMD14;RNF19B;PSME3;UBE2D2;UBE2G1;TPP2;BARD1;UBE2Q2;NPEPPS;6-Mar;KLHL3;RNF217;SHPRH;RNF144A;C18orf25;TRIP12;RNF111;PSMD4;AMFR;PSMC2;RNF168;RNF180;8-Mar;PSMC3;BTRC;ARIH1;FBXO22;UBE2V2;TNKS;PSMD1;ANAPC2;RNF152;ARIH2;TTC3;PSMD13;DZIP3;UBA52;NA;NA;NA;NA;NA;NA
GO:1902494	3.32557e-05	0.999976	294	895	catalytic complex	CC	0.00595562	ANKIB1;NDUFAB1;CDC27;CREBBP;KMT2E;FBXL3;JARID2;MED24;REV3L;PIK3C2A;MNAT1;NDUFS1;GCLM;UBR2;PHF20;TBPL1;CUL3;ZZZ3;MAT2B;MED17;TPR;HDAC9;RRM2B;PIK3CB;KMT2C;CDK14;PPP1R12A;POLD1;TAF2;CDK13;RAD18;P4HA2;FBXW11;KDM5A;MAP3K13;PPP2R2C;EED;KLHL20;USP33;POLD3;JADE1;PIK3C3;PPP2R5C;GNB1;CCNT2;ERC1;KAT6A;AK6;BRAP;SLC9A1;NDUFB2;CDC23;SORBS1;H2AFY2;FBXO7;EP300;BRD1;RPRD1B;POLA1;RBBP7;SUPT20H;INTS6;PHKB;IKBKB;INTS10;TUSC3;ERCC2;URI1;ATP1A3;PMPCB;OGDH;EZH2;PRKAG2;PPP3CB;FBXW4;SHOC2;CUL2;CCNY;TRIM37;EZH1;SMURF2;PRKAR1A;PHF12;KLHL5;PPARGC1A;PDHX;PRDM4;ING4;FBXO9;BACH2;FBXL4;CCNC;DROSHA;H2AFY;ACTR8;CRBN;PRKAR2A;GNAI2;SNX4;KLHL24;GPD2;ACVR1;DNAH6;USP34;STRN;DCAF17;FARSB;CHD5;RNF19B;PIK3R3;KMT2A;FBXL5;RPN2;DNAH7;SATB2;PPP2R4;NDUFA8;DLST;GNA13;KANSL1;PIK3CA;RPAP2;WWP1;AGO2;CHD6;USP22;MED1;GNAI1;INO80;ASH2L;NDUFA10;POMT1;UBE4B;TBC1D5;UBE2D2;PRKAA1;PIK3C2B;ELP3;MBD2;CDC73;AGO4;ELP2;ERCC5;NAA35;MAP3K7;PHF21A;DYNC1LI2;EPC2;APPL2;NDUFB5;SAP130;RIPK1;RTF1;DYNC2LI1;FBXO11;DNA2;BARD1;PPP3CA;AEBP2;DCAF5;UQCRC2;NCOR1;PRPSAP2;RPRD1A;RERE;PRKACB;PIGK;DCAF6;UBAP2L;GATAD2B;UBR3;KANSL1L;DYNC1LI1;ATG3;KLHL8;6-Mar;PIK3R1;KLHL3;RNF217;WTAP;HDAC8;TAF1;OGT;FBXO25;PDSS1;POLR3A;INTS4;CSRP2BP;KLHL1;DLAT;RNF144A;CACUL1;TADA1;GPD1L;FBXL2;OTULIN;TSEN2;MMS19;BACH1;PCGF6;PPP2R2B;KAT6B;PAXIP1;APPL1;DYNC1I1;UBR1;AMFR;ZER1;PRPSAP1;ZYG11B;AGL;DISC1;RPRD2;NEK10;HDAC11;STT3B;ATXN7;RCHY1;YEATS2;RNF168;NAA15;NDUFS4;PAPD4;MED30;PHKG1;INTS8;KIAA1429;SUGT1;METTL3;BTRC;ARIH1;CUL5;ANAPC16;KLHL26;FNTA;UBE2V2;SIN3A;KBTBD2;ENC1;NAA16;COMMD1;PHC3;MGA;ATP2A2;FBXW8;PPP2R2D;ANAPC2;ARIH2;SUZ12;FARSA;NRIP1;DHTKD1;POLR2A;RGS7;ABAT;P4HB;MORF4L1;POLR3C;KLHL32;DYNC2H1;PRKAR1B;MSL1;SUPT3H;TRRAP;NCOR2;MYO6;STRN3;DYNC1H1;MAP3K5;UVRAG;NCOA6;MTOR;DCAF12;NDUFS3;PPP3R1;PPP2R2A;KLHL41;NA;NA;NA;NA;NA;NA;NA;NA;NA;NA;NA;NA;NA;NA;NA;NA;NA
GO:0044257	3.60474e-05	0.999976	195	558	cellular protein catabolic process	BP	0.00639468	ANKIB1;HECW1;CDC27;FBXL3;PSMB1;UBE3C;ZNF207;RNF216;ZRANB1;UBR2;PIAS1;CUL3;PSMA4;TPR;USP28;NEDD4L;JKAMP;USP13;ATXN3;PSME4;FBXW11;TSG101;RAB7A;PTPN23;KLHL20;DNAJC10;USP33;UBE2K;PPP2R5C;ITCH;SENP1;OPHN1;PSEN1;GSK3B;CYLD;ZMPSTE24;AK6;HACE1;HUWE1;ZW10;EDEM2;USP48;HECTD1;CDC23;PSMD5;WAC;FBXO7;TRIM9;LGMN;PSMA7;RNF24;DNAJC3;LONP2;AXIN1;USP10;USP31;BFAR;UBR5;BNIP3L;CPVL;USP42;UBE2R2;ATE1;FBXW4;SUFU;CUL2;SMURF2;USP46;BIRC2;CBL;FBXO9;FBXL4;FAF2;CSNK1A1;CRBN;UBE3A;USP4;USP9Y;PSMD14;USP34;PCYOX1;EDEM3;RNF19B;FBXL5;RAD23B;IDE;WWP1;USP45;USP22;PCID2;UBR4;HERC2;UBE4B;PSME3;NDFIP1;UBE2D2;UBE2G1;CCNB1;CLOCK;APC;UBQLN1;USP30;MDM2;USP37;VPS36;YME1L1;KIAA0368;RIPK1;FBXO11;HECW2;USP8;HERC3;BBS7;RB1;RFWD2;UBXN4;UBR3;DYNC1LI1;KLHL8;6-Mar;KLHL3;RNF217;TAF1;HERC4;ATM;UBE3B;RNF144A;CACUL1;C18orf25;FBXL2;TRIP12;USP25;VPS37A;NSMCE2;RNF111;PSMD4;UBR1;AMFR;PSMC2;USP24;USP1;CAPN2;DISC1;STT3B;RCHY1;RNF168;RNF180;TMEM67;UBAP1;HECTD2;PSMC3;NELL1;BTRC;ARIH1;CUL5;ANAPC16;CLPX;FBXO22;PTK2;USP32;ENC1;HECTD4;COMMD1;SMARCC1;PSMD1;UBXN2A;ANAPC2;ARIH2;NPLOC4;TTC3;PTTG1IP;FAF1;PSMD13;KLHL32;LRRK2;LONP1;MVB12B;CD2AP;UBE2J1;DZIP3;UBA52;NA;NA;NA;NA;NA;NA;NA;NA;NA;NA;NA;NA;NA;NA
GO:0051020	3.70013e-05	0.99998	101	231	GTPase binding	MF	0.00648432	ALS2;CDKL5;RANBP9;RABGAP1;RALBP1;GDI2;NCKAP1;IPO5;GOLGA5;EVI5;ROCK1;EXOC5;NSF;RAB7A;USP33;PAK3;GNB1;RIMS1;ERC1;XPO1;TNPO1;HACE1;IPO11;RPH3A;KIF16B;RAPGEF4;PAK7;KIF3B;FGD1;GGA2;DMXL2;RAB3D;KPNB1;TBC1D30;EXOC2;ACAP2;RAB3GAP1;DOCK7;RAB3GAP2;MAPKAP1;PKN1;OPTN;CSE1L;XPO5;NUP153;DOCK4;XPO7;MLLT4;RAB11FIP4;DIAPH1;WDR44;XPO4;IPO8;ROCK2;CCDC64;RAB11FIP5;EPRS;SYTL2;SORL1;PLCE1;ABI2;FGD4;IQGAP1;GOLGA4;STXBP5L;RASA1;DIAPH2;DOCK11;PAK1;BICD1;RABGAP1L;RANBP2;TIAM1;DGKI;FMNL2;FMNL3;RHOBTB3;STXBP5;MYRIP;SRGAP2C;RNF152;LRRK2;IARS;MYO5A;IPO9;CDC42BPB;RUSC2;RANBP17;IPO7;MICAL3;NA;NA;NA;NA;NA;NA;NA;NA;NA;NA;NA
GO:0061630	3.72424e-05	0.999981	72	166	ubiquitin protein ligase activity	MF	0.00648432	ANKIB1;HECW1;MED24;UBR2;CUL3;MED17;CDC42;RAD18;HLTF;FBXW11;UBE2K;ITCH;BRAP;G2E3;HECTD1;PPIL2;RNF24;BFAR;UBR5;UBE2R2;NEURL1;CUL2;TRIM37;SMURF2;TRIM2;CBL;CCNC;UBE3A;FANCL;RNF19B;FBXO30;TRIM24;WWP1;MED1;UBE4B;UBE2G1;MDM2;RC3H1;RFWD2;UBR3;6-Mar;RNF217;RNF144A;CACUL1;C18orf25;TRIM11;RNF111;UBR1;AMFR;RNF149;RNF180;MED30;8-Mar;BTRC;ARIH1;CUL5;AKTIP;UBE2V2;ANAPC2;RNF152;ARIH2;ZNRF2;RNF220;UBE2J1;LTN1;DZIP3;NA;NA;NA;NA;NA;NA
GO:0044451	3.948e-05	0.999973	216	617	nucleoplasm part	CC	0.00681085	CREBBP;KMT2E;JARID2;MED24;TENM1;TCEB3;MNAT1;MRE11A;PHF20;TBPL1;PIAS1;ZZZ3;MED17;HDAC9;NOP58;KMT2C;TAF2;HIPK2;CDK13;PSME4;AFF4;EED;ZNF638;KLHL20;JADE1;PIAS2;TOLLIP;MEF2C;XPO1;KAT6A;ATRX;AK6;WAC;H2AFY2;HNRNPM;EP300;BRD1;HIF1A;ZC3H14;ACIN1;SRP54;PNN;RPRD1B;RBBP7;SUPT20H;INTS6;NBN;EIF3E;INTS10;ERCC2;URI1;EZH2;GLI3;ZMIZ1;CASC3;TRIM37;MED13;EZH1;LUC7L3;PHF12;PPARGC1A;ZBTB16;HIPK3;PRDM4;ING4;CCNC;MED23;H2AFY;CSNK1A1;OGG1;FANCL;USP34;CHD5;SRSF4;KMT2A;CASP8AP2;ELL2;SATB2;RBM25;KANSL1;PSPC1;ZMYM2;RPAP2;MED13L;ZC3H13;CHD6;USP22;HIF3A;ATXN1;THOC2;MED1;GLIS2;ZBTB1;ICE2;ASH2L;RBM39;RPA1;PNISR;CDK8;ELP3;MBD2;CDC73;ELP2;ERCC5;MAP3K7;PHF21A;MDM2;EPC2;APPL2;SKIL;WDR33;SAP130;TGS1;RTF1;AEBP2;TDG;RB1;FTO;NCOR1;RPRD1A;RERE;RFWD2;PIP5K1A;UBAP2L;GATAD2B;KANSL1L;MED12L;EAF2;FIP1L1;MLIP;WTAP;LUC7L2;HDAC8;TAF1;OGT;MTDH;POLR3A;INTS4;NPAT;CSRP2BP;TADA1;MMS19;AFF2;KAT6B;NSMCE2;PAXIP1;APPL1;DYRK1A;FANCC;MORC3;U2AF1;MAGOH;SMC6;RPRD2;SCNM1;CWC22;HDAC11;WDFY3;THOC7;ATXN7;RCHY1;YEATS2;SENP2;RAD54L2;ICE1;CREBRF;MED30;PHAX;INTS8;KIAA1429;METTL3;NOLC1;PATL1;SRRM2;SIN3A;MLLT3;ATPAF2;AFF1;SP3;MGA;RSRC1;ATR;TOP3A;SUZ12;NRIP1;POLR2A;FANCB;SATB1;PLCB1;MAML2;ANKS1B;MORF4L1;TRIM69;POLR3C;MSL1;SUPT5H;SUPT3H;TRRAP;NCOR2;PRPF40A;MYO6;MAML3;NCOA6;MTOR;ERCC6;NA;NA;NA;NA;NA;NA;NA;NA;NA;NA;NA
GO:0097367	4.85969e-05	0.999962	547	1635	carbohydrate derivative binding	MF	0.00829049	DHX33;MAP3K9;AGK;CDKL3;MARK4;PAFAH1B1;SYN1;CDKL5;TENM1;BAZ1B;ZNF207;FYN;CLCN6;PIK3C2A;PPP5C;MAP4K3;MAP4K5;CLK1;ATP2C1;CNTN1;SPAST;RRAGD;VRK2;SARS;RFC1;TRIO;SKIV2L2;MYO16;TRIT1;YTHDC2;CTPS2;MAPK9;PIK3CB;KIF1B;ATP9A;ATP11B;CDK14;ATP2B4;ALDH18A1;WNK1;GUCY1B3;HIPK2;PMS1;PKN2;MAP2K4;SLK;ME1;CDK13;FGFR2;MYO9A;DDX3Y;DHX29;PRKCZ;SYT1;NAV3;ROCK1;IP6K2;MAST4;DNAJA2;TESK2;CAMK2A;CDC42;ATP2B1;MAP4K4;RPS6KA2;HLTF;RPS6KA6;TFRC;SMC1A;TRNT1;STK10;MAP3K13;NSF;CLASP1;MARK3;RAB7A;MLH1;ACACB;DGKD;TOP2B;PAK3;FGFR1;MAP2;MCCC1;UBE2K;PIK3C3;XRCC5;SAR1A;DNM2;EPHA6;RAB21;SMARCA2;SRCAP;MAGI3;UBA5;AACS;GSK3B;ULK2;PDS5B;APLP2;KIF3C;ATRX;AK6;MAP3K4;ITPKC;DNM1L;EDEM2;KIF16B;PEBP1;PAPOLA;AARS;LAMB1;RAPGEF4;TRPM7;TYRO3;MSH2;MAP3K1;BTAF1;SRPK1;RAB18;MYO9B;ATP5D;MAPK1;ADRBK2;DDX17;TTLL1;TRMU;NIN;VRK1;RPS6KA5;SRP54;DNAJC5;SAMHD1;PAK7;KIF3B;DHX35;SMCHD1;POLA1;ATP11C;SMARCA1;FGF14;VWA8;DGKH;KATNAL1;LONP2;ABCC1;EEF2K;CEMIP;ATP8B4;IKBKB;RAB2A;MCM4;ERCC2;AKT2;ATP1A3;LIG1;RAB3D;GTPBP10;PTN;MET;PLEKHA8;STX1A;GARS;RHEB;PRKAG2;DNM1;UBE2R2;DDX50;MAPK8;MTPAP;SMC3;RAD51C;RPS6KB1;PRKAR1A;DDX6;HIPK3;CAMKK2;GPN3;RFC5;RNGTT;MAPK14;MDN1;RAB23;ASCC3;HBS1L;PDE10A;HSPA9;MSH3;DROSHA;RAD50;RARS;CSNK1A1;ACTR8;PCCB;PFKFB4;FGF12;PRKAR2A;GNAI2;ATP6V1A;NEK11;ABCC5;NEK4;PIKFYVE;ACVR1;PAPOLG;DNAH6;CCT4;PASK;DARS;ORC4;AAK1;MSH6;FARSB;MARK1;FAM20B;CHD5;MFN2;NID1;AKT3;ABCD3;RPS6KA1;DNAH7;PPP2R4;NEK9;TTLL5;RHOQ;ATAD2B;ATL2;IDE;GNA13;PANK3;MTHFD1L;PIK3CA;ZRANB3;FLT3;PMS2;7-Sep;CIT;PKN1;CHD6;ATP8A1;WRNIP1;PEX6;GRK4;PANK2;RHOT1;CANX;RAP1B;SMARCA4;GNAI1;PEX1;MYO5C;TTBK2;INO80;RAB2B;NCAN;STK33;LATS1;ABCB7;KIF3A;TUBG1;UBE2D2;CHD1L;MCCC2;PRKAA1;UBE2G1;EEFSEC;ATP8A2;CDK8;MYH10;PIK3C2B;DCLK1;EPHB2;ACTR3B;ATP13A3;LARS;CAMK1;ARL8B;ROCK2;NARS;DHX34;SRPK2;EPHA7;MAP3K7;DYNC1LI2;SERPINE2;SCYL2;ITM2B;DGKB;EPRS;RPS6KC1;YME1L1;KIF13A;RIPK1;SYTL2;NARS2;NEK1;MAP2K5;TTLL7;RAB1A;ACTR2;ATAD1;ARL3;KIF20B;DNA2;OLA1;BMPR1B;BMP2K;11-Sep;PAPSS1;ETNK1;GLTP;UBE2Q2;IGF1R;NTRK3;AFG3L2;MAPK4;APP;PRKACB;PIGK;NME7;UCK2;ABL2;TARS2;PI4KB;PIP5K1A;ILF2;RIT1;CDC42BPA;RALB;DYNC1LI1;UBA3;VPRBP;EPHA5;TBCK;CAMK2D;SPATA5;MYO10;RASA1;G3BP1;FARS2;SHPRH;CASK;TAF1;NTRK2;CACNA1B;CAMK2G;PAK1;ATM;PIP4K2A;ABCB9;MAGI1;CSNK1G3;NEK7;FER;UHMK1;GUCY1A2;CAMK4;PAN3;SMARCA5;HNRNPU;MERTK;CHD1;AK5;PRKCA;ABCA10;ABCA5;TNIK;OBSCN;EPHB1;AK9;CDK19;GNAQ;SUPV3L1;HK1;ATAD2;GALK2;SMG1;FCHO2;SYN2;FUK;KIT;DYRK1A;DGKI;BRAF;AGAP1;HLCS;ARHGAP35;KALRN;PDXK;SIK3;PSMC2;ADCY9;CMPK1;HFM1;KCNT2;ARL5A;SMC6;ADCK3;SMARCAD1;CCT3;NEK10;CLASP2;GMPS;RYK;SNRK;RFC4;HSPA4L;RAD54L2;GUCY1A3;RHOBTB3;PAPD4;GFM2;LMTK2;ADCY1;PHKG1;ORC5;WRN;DDX21;HSPA12A;PSMC3;CKB;NOLC1;CCT2;ATP9B;PRKCB;RIMKLB;TK2;NAV2;CLPX;ABCA3;TRANK1;RAB4A;KIF5C;2-Sep;MAP2K1;ARL13B;PTK2;UGP2;MAP3K2;GLB1;DCLK2;HSPA4;KIF5B;KIAA0232;MFN1;PRKCE;KSR2;GPHN;SUCLG2;PDE3A;ABCD2;PEAK1;CHD2;ATP2A2;BRSK2;DHX36;ATR;GK5;PCCA;RAB6A;TTLL11;MYO1D;RPS6KA3;DDX10;ERBB4;FARSA;GPC5;CHST15;ERCC6L2;CAMK1D;TBK1;PDE4B;NELL2;9-Sep;ATL3;ARL15;TARSL2;SYN3;PIP5K1C;10-Sep;KATNA1;PDE2A;BCR;DYNC2H1;HSPA14;PRKAR1B;LRRK2;IARS;LONP1;MYO18A;MYO6;WNK3;IGF2R;DYNC1H1;MAP3K5;COL13A1;MYO5A;DNM3;LPAR1;HELZ;ATL1;TLK1;STK39;CDC42BPB;MTOR;UBE2J1;OPA1;DMD;BMPR2;DHX16;RANBP17;NAXD;ERCC6;PI4KA;LYN;NA;NA;NA;NA;NA;NA;NA;NA;NA;NA;NA;NA;NA;NA;NA;NA;NA;NA;NA;NA;NA;NA;NA;NA;NA;NA;NA;NA;NA;NA;NA
GO:0042787	4.89388e-05	0.999975	72	175	protein ubiquitination involved in ubiquitin-dependent protein catabolic process	BP	0.00829049	ANKIB1;HECW1;CDC27;PSMB1;UBE3C;CUL3;PSMA4;NEDD4L;PSME4;KLHL20;ITCH;PSEN1;HACE1;HUWE1;HECTD1;CDC23;PSMD5;PSMA7;RNF24;AXIN1;BFAR;UBR5;SUFU;CUL2;SMURF2;CBL;UBE3A;PSMD14;RNF19B;WWP1;UBR4;HERC2;UBE4B;PSME3;CCNB1;MDM2;HECW2;HERC3;KLHL8;KLHL3;RNF217;HERC4;UBE3B;RNF144A;CACUL1;C18orf25;TRIP12;RNF111;PSMD4;AMFR;PSMC2;DISC1;RCHY1;HECTD2;PSMC3;BTRC;ARIH1;CUL5;ANAPC16;FBXO22;PTK2;HECTD4;PSMD1;ANAPC2;ARIH2;PSMD13;KLHL32;DZIP3;UBA52;NA;NA;NA
GO:0007017	5.12835e-05	0.999967	171	448	microtubule-based process	BP	0.00849659	MARK4;PAFAH1B1;RANBP9;ZNF207;SPAST;IFT88;CNTLN;TPR;SDCCAG8;KIF1B;PPP1R12A;SLK;ATXN3;PRKCZ;CDC42;SMC1A;CLASP1;DLG1;MLH1;USP33;MAP2;PCM1;RAB21;GSK3B;XPO1;CYLD;KIF3C;CHMP5;ZW10;KIZ;KIF16B;PPP2R3C;IFT74;TTLL1;NIN;HIF1A;KIF3B;KATNAL1;AXIN1;AP3B2;SPG11;APBA1;CCSER2;ARHGAP21;NEURL1;SMC3;TRIM37;KPNB1;SLAIN2;C11orf63;CEP126;SENP6;CEP72;NPHP3;IFT57;DNAH6;DOCK7;TBCE;SSX2IP;IFT46;CAMSAP2;PKD2;DNAH7;PPP2R4;NEK9;TTLL5;GPSM2;VAMP7;CEP250;KLC1;TUBGCP3;SBDS;KTN1;RHOT1;MACF1;AKAP9;PEX1;INO80;LRRC6;CEP85;CLIP1;KIF3A;TUBG1;DIAPH1;ACTR10;AP3B1;CCNB1;SPIRE1;ROCK2;APC;LCA5;MAP7;DYNC1LI2;CEP350;CDK5RAP2;KIF13A;HAUS2;TUBGCP4;IFT172;RAB1A;ACTR2;LRPPRC;ARL3;KIF20B;NCOR1;BCAS3;APP;NME7;LYST;CDC42BPA;SPAG16;DYNC1LI1;TACC1;PARD3;DIXDC1;NEK7;FER;BICD1;DST;HAUS1;CABYR;FMN2;DYNC1I1;PCNT;PEX13;DISC1;NEK10;CLASP2;SPICE1;ATXN7;IFT122;MAP9;DNAAF5;TMEM67;KIAA0196;CEP57;NDEL1;C16orf45;MAP1A;HOOK3;KIF5C;MTCL1;PTK2;KIF5B;SRGAP2C;TNKS;CKAP5;RAB6A;TTLL11;AP3S1;COPG1;CEP57L1;KATNA1;MAPT;DYNC2H1;DYNC1H1;HTT;UVRAG;OPA1;TRAF3IP1;FGFR1OP;NA;NA;NA;NA;NA;NA;NA;NA;NA;NA
GO:0030397	5.15109e-05	0.999987	24	41	membrane disassembly	BP	0.00849659	PAFAH1B1;NUP160;TPR;NDC1;NUP133;NUP50;NUP188;VRK1;NUP88;NUP98;NUP107;NUP155;NEK9;NUP43;NUP153;CCNB1;NUPL2;NUP54;RANBP2;PRKCA;NUP205;NUP35;PRKCB;NDEL1
GO:0051081	5.15109e-05	0.999987	24	41	nuclear envelope disassembly	BP	0.00849659	PAFAH1B1;NUP160;TPR;NDC1;NUP133;NUP50;NUP188;VRK1;NUP88;NUP98;NUP107;NUP155;NEK9;NUP43;NUP153;CCNB1;NUPL2;NUP54;RANBP2;PRKCA;NUP205;NUP35;PRKCB;NDEL1
GO:0032300	5.42961e-05	0.999998	9	10	mismatch repair complex	CC	0.00883302	PMS1;MLH1;MSH2;MSH3;MSH6;PMS2;WRN;PMS2CL;NA
GO:0042384	5.449e-05	0.999974	65	141	cilium assembly	BP	0.00883302	IFT88;VDAC3;PCM1;CYLD;IFT74;ABLIM1;TTLL1;NEURL1;C11orf63;CEP126;TBC1D30;RFX4;RAB23;IFT57;SSX2IP;IFT46;DNAH7;TTLL5;BBS9;7-Sep;CEP250;RAB3IP;TTBK2;LRRC6;ATXN10;KIF3A;SPATA6;DZIP1;CEP162;AHI1;NEK1;IFT172;DYNC2LI1;ACTR2;BBS7;POC1B;WDPCP;SPAG16;ATG3;TMEM138;SCLT1;PCNT;DISC1;IFT122;INTU;DNAAF5;TMEM67;2-Sep;TCTN2;ARL13B;ABLIM3;9-Sep;DYNC2H1;HTT;C5orf42;DMD;TRAF3IP1;NA;NA;NA;NA;NA;NA;NA;NA
GO:0036092	5.92595e-05	0.999998	11	12	phosphatidylinositol-3-phosphate biosynthetic process	BP	0.0093996	PIK3C2A;INPP4A;PIK3CB;PIK3C3;FIG4;PIKFYVE;PIK3R3;PIK3CA;PIK3C2B;ATM;NA
GO:0044441	5.97006e-05	0.999968	87	209	ciliary part	CC	0.0093996	MARK4;IFT88;PHLPP2;ATP2B4;PTPN23;PIK3C3;TULP3;GNB1;PCM1;PSEN1;CYLD;KIF3C;EPS15;ATG16L1;IFT74;KIF3B;GLI3;SUFU;PRKAR1A;SLC9A3R1;CEP126;AMBRA1;TBC1D30;PRKAR2A;IFT57;DNAH6;SSX2IP;IFT46;PKD2;DNAH7;BBS9;7-Sep;ARFGEF2;GRK4;KLC1;WDR60;RAB3IP;AKAP9;TTBK2;KIF3A;TUBG1;NPHP4;SPATA6;DZIP1;CEP162;LCA5;AHI1;IFT172;DYNC2LI1;BBS7;POC1B;APP;PRKACB;NME7;WDPCP;SPAG16;CASK;SCLT1;CABYR;HK1;PCNT;NAPEPLD;SHANK2;DISC1;IFT122;TMEM67;2-Sep;TCTN2;ARL13B;KIF5B;9-Sep;AGBL4;MAPT;DYNC2H1;PRKAR1B;ATG7;C5orf42;TRAF3IP1;NA;NA;NA;NA;NA;NA;NA;NA;NA
GO:0016787	5.97389e-05	0.999953	519	1650	hydrolase activity	MF	0.0093996	MTMR7;DHX33;PSMB1;ADAM22;REV3L;PPP5C;MBTPS2;ATP2C1;RALBP1;ZRANB1;MNAT1;MRE11A;SPAST;RRAGD;ATP6V0A1;RFC1;TLL1;SKIV2L2;PHLPP2;INPP4A;PSMA4;MYO16;YTHDC2;ATP6V1H;USP28;HDAC9;KIF1B;ATP9A;USP13;ATP11B;PPP1R12A;ATP2B4;APPBP2;POLD1;MTMR1;HAGH;TAF2;PMS1;MPPED2;ATXN3;MYO9A;DDX3Y;PLPP1;DHX29;INPP5A;SMG6;CDC42;RAD18;ATP2B1;HLTF;SMC1A;TRHDE;PDE8A;NSF;MGLL;DLG1;RAB7A;PTPN23;MLH1;UNG;TOP2B;USP33;ACER3;GNB1;NRDC;XRCC5;SENP1;DNM2;RAB21;SMARCA2;SRCAP;PSEN1;EXD2;CDC14B;PHLPP1;FAM135A;DIS3;CYLD;ZMPSTE24;KIF3C;ATRX;AK6;DNM1L;PTPN4;EDEM2;XRN2;TASP1;KIF16B;USP48;AARS;DPYSL2;MSH2;BTAF1;PCSK5;ERMP1;RAB18;MYO9B;ATP5D;DDX17;MTMR3;DDHD1;LGMN;PPM1A;ACIN1;SRP54;PSMA7;PLCB4;SAMHD1;KIF3B;DHX35;ACOT8;RBBP8;POLA1;ATP11C;SMARCA1;ZC3H12B;CDADC1;VWA8;KATNAL1;LONP2;NAGPA;USP10;ABCC1;USP31;CEMIP;ATP8B4;NBN;CPQ;IMPAD1;RAB2A;MCM4;ERCC2;ATP1A3;RAB3D;GTPBP10;PMPCB;CPVL;PTPRZ1;USP42;RHEB;PRUNE2;DNM1;ABHD17B;DDX50;PPP3CB;LIPA;LHPP;PITRM1;SMC3;RAD51C;USP46;MANBA;CPE;DDX6;PPM1H;METAP2;GPN3;RFC5;NT5DC3;RNGTT;MDN1;RAB23;ASCC3;GPLD1;HBS1L;FIG4;PDE10A;SENP6;MAN2A1;CNOT6;DROSHA;LNPEP;RAD50;CRBN;OGG1;XRN1;PFKFB4;USP4;GNAI2;USP9Y;ATP6V1A;ABCC5;PLCH1;ADAM23;PIKFYVE;PSMD14;PDE1A;GLS;DNAH6;USP34;DARS;PLCL1;PCYOX1;MSH6;TMEM59;CHD5;EDEM3;ATP5F1;DNAJC6;MFN2;GNPAT;ECE1;ERI3;ABCD3;PLPPR5;PLPPR4;DNAH7;SENP5;PPP2R4;RHOQ;ATAD2B;ATL2;IDE;GNA13;PPP3CC;EPHX2;ZRANB3;RPAP2;PMS2;NLN;USP45;AGO2;CHD6;ATP8A1;USP22;SIRT5;WRNIP1;PEX6;CNOT1;ATG4C;PCSK2;MMP24;KLC1;RHOT1;HRASLS;RAP1B;PTPRB;MACF1;SMARCA4;PTPN12;GNAI1;PEX1;OSGEPL1;MYO5C;CGNL1;INO80;DCTD;DPP6;POLN;ABCB7;KIF3A;TUBG1;CHD1L;ILKAP;EEFSEC;PTPRA;MUTYH;CASP9;ATP8A2;MYH10;ATP13A3;LARS;ARL8B;DHX34;ERCC5;TPP2;AGTPBP1;ADAM19;USP30;GLS2;DYNC1LI2;USP37;RNASEH2B;SCRN1;YME1L1;KIF13A;CTDSPL2;TMEM62;ADAM10;PPM1B;PNPT1;DYNC2LI1;RAB1A;PREPL;STAMBPL1;ATAD1;ARL3;KIF20B;PLCE1;DNA2;OLA1;USP8;SPPL2A;COPS4;PPA2;PPP3CA;TDG;ADAMTS17;ABHD2;PARN;UQCRC2;ADAMTS18;MBTPS1;NPEPPS;SSH2;ARSG;AFG3L2;PIGK;PRUNE;RALB;RHBDD1;DYNC1LI1;PTPRG;NCEH1;ENOPH1;USP53;MYO10;ADAMTS19;G3BP1;SHPRH;HDAC8;TATDN1;FAM135B;C9orf3;REXO4;CAMK2G;ZC3H12C;ABCB9;PDE3B;PAN3;PTPRK;SMARCA5;PTPRR;PTPRD;CHD1;OTULIN;UBASH3B;ABCA10;ABCA5;PDE1C;TSEN2;PLCL2;PTPRN2;USP25;GNAQ;SUPV3L1;ATAD2;ZFYVE9;SPPL3;DPYSL5;PTPDC1;EYA3;ABHD3;DYNC1I1;SYNJ1;ADAMTS13;NAPEPLD;PSMC2;USP24;MYSM1;USP1;HFM1;AGL;CAPN2;SMARCAD1;GNPDA2;HDAC11;PTPN13;GMPS;MTMR14;MTHFD2L;SENP2;RFC4;RAD54L2;PRSS12;NDST3;OTUD4;RHOBTB3;UBLCP1;GFM2;DAGLB;WRN;ATP5C1;DDX21;PSMC3;USP54;ATP9B;NDEL1;NAV2;CLPX;DIS3L;PDIA3;ENGASE;ATP5H;ABCA3;RAB4A;KIF5C;BMP1;ADAM9;ADAL;USP39;MAP2K1;SIN3A;PTPN9;APLF;OTUD3;GLB1;NUDT9;KIF5B;USP32;PPM1D;MTM1;MFN1;PDE7B;BPTF;EXOSC10;TRAPPC12;EPHX4;PDE3A;DCP2;CES2;ABCD2;PTPRM;CHD2;PSMD1;ATP2A2;DHX36;PPM1E;PARL;DPP10;RAB6A;RNPEP;USF3;MYO1D;ACER2;DDX10;EDC3;PTPN11;PPA1;SLC25A42;ERCC6L2;PLCB1;C11orf54;AFMID;PTP4A2;PDE4B;9-Sep;ATL3;ATP6V0A2;P4HB;AGBL4;KATNA1;PDE2A;MPPED1;DYNC2H1;LRRK2;RELN;PTPRT;XPNPEP3;IARS;LONP1;SULF2;MYO6;DYNC1H1;PGAP1;ADAM32;SND1;DDI2;ADARB1;MYO5A;ENTPD6;DNM3;HIBCH;MAN1A2;STYX;HELZ;MGEA5;ATL1;CNOT7;OPA1;TOP1;TATDN3;PLPP4;INPP5B;DHX16;TSN;LCAT;PPP3R1;PPP2R2A;ERCC6;NA;NA;NA;NA;NA;NA;NA;NA;NA;NA;NA;NA;NA;NA;NA;NA;NA;NA;NA;NA;NA;NA;NA;NA;NA;NA;NA;NA;NA
GO:0005634	5.99847e-05	0.999949	1479	5104	nucleus	CC	0.0093996	RBM5;POLDIP2;KDM1A;RBM6;CDC27;SKAP2;DHX33;CREBBP;KMT2E;IBTK;MYCBP2;FBXL3;ZFX;KDM7A;ETV1;PHTF2;PAFAH1B1;LUC7L;PSMB1;JARID2;CDKL5;CRY1;NFIX;MED24;UBE3C;REV3L;TENM1;BAZ1B;RANBP9;ZNF207;PHF7;SCMH1;FYN;HIVEP2;TCEB3;BTBD7;MBTD1;UTP18;RNF216;PIK3C2A;PPP5C;KDM5D;CALCOCO1;MVP;CLK1;SLC30A9;YAF2;ZMYND11;MATR3;AGPS;ZRANB1;MNAT1;MRE11A;SPAST;AQR;RNF10;ALAS1;UBR2;RRAGD;PHF20;VRK2;VEZT;TBPL1;ARNTL2;ANK1;NUP160;ARID4A;ATP6V0A1;PIAS1;PEX3;RFC1;CUL3;ZZZ3;NSUN2;MAT2B;SKIV2L2;RAI14;PHLPP2;PSMA4;MYO16;MED17;TPR;USP28;HDAC9;RRM2B;ZNF800;RSF1;CELF2;FAM120A;PER3;ARID1B;NEDD4L;MAPK9;PIK3CB;PLEKHA5;FNIP2;FOXN3;ARID4B;SYNE2;NOP58;CYFIP2;KMT2C;PUM2;MTA3;ATP11B;CDK14;PPP1R12A;NDC1;PARP12;TARBP1;CCAR1;WAPL;VMP1;APPBP2;POLD1;TAF2;HIPK2;TNPO3;PMS1;IPO5;PKN2;SPEN;MAP2K4;TBC1D1;CDK13;DIP2B;SMARCD1;ZBTB11;ATXN3;FGFR2;ARFGEF1;ZFAT;DDX3Y;NEO1;EVI5;DNTTIP2;TP53BP1;PRKCZ;ZFY;NAV3;CBFB;IP6K2;PSME4;NUP133;NUCKS1;DNAJA2;RORA;SLC44A1;SMG6;MNT;POLB;TESK2;CAMK2A;RAD18;ATP2B1;RPS6KA2;WBSCR22;HLTF;RPS6KA6;EPN2;ALDH3A2;AFF4;SMC1A;P4HA2;NFATC3;TRNT1;FBXW11;KDM5A;PICALM;EED;TSG101;NCBP3;MGLL;ZNF532;ACTR6;TIPIN;ZNF638;DLG1;BAZ2A;PTPN23;MLH1;UNG;KLHL20;ACACB;TOP2B;PPP1R12B;USP33;POLD3;JADE1;FGFR1;MAP2;PIAS2;UBE2K;TULP3;PPP2R5C;RBFOX1;MLLT10;VDAC3;PCM1;CBFA2T2;ITCH;TOLLIP;RUNX1T1;XRCC5;SENP1;LRRC16A;DNM2;EPB41L2;EPHA6;RIF1;SMARCA2;SRCAP;PSEN1;RBL1;RSBN1;MAGI3;EXD2;MEF2C;UBA5;CDC14B;CADPS2;PHLPP1;CCNT2;KCNK2;GSK3B;XPO1;KAT6A;TNPO1;DIS3;PDS5B;FAT1;SMAP2;ZMPSTE24;APLP2;ATRX;AK6;SCAMP1;WDFY1;CHMP5;NFX1;IPO11;ITPKC;TXLNG;HUWE1;ZW10;UIMC1;NOP14;ADD1;PHACTR3;XRN2;PEBP1;BRAP;RBM41;BLVRB;SLC9A1;PAPOLA;NUDC;GOLGA3;USP48;TNRC6A;PUS7;TXNL1;SEL1L3;ZC3HC1;PPP2R3C;G2E3;HNRNPC;SUPT16H;TYRO3;SNAP23;NUP50;CDC23;MSH2;TMEM38B;PSMD5;NUP188;BTAF1;SORBS1;WAC;HIVEP1;SRPK1;IFT74;H2AFY2;FAM21A;CIRBP;HNRNPM;CECR2;SMARCB1;BCL2L13;PPIL2;YPEL1;MAPK1;GGA1;GCAT;EIF3L;DDX17;TCF20;FBXO7;PACSIN2;RBFOX2;MTMR3;EP300;ZC3H7B;TRMU;BRD1;FKBP3;NIN;PPM1A;HIF1A;ZC3H14;VRK1;RPS6KA5;ACIN1;TRIP11;SRP54;PNN;ZMYND8;PSMA7;GID8;PLCB4;SAMHD1;PAK7;RPRD1B;PPP1R16B;DHX35;SMCHD1;ANKRD12;NOL4;POLI;RBBP8;POLA1;NKAP;SMARCA1;RBBP7;FGF14;SUPT20H;KPNA3;DGKH;INTS6;TSC22D1;LYRM1;NFAT5;LONP2;CTCF;AXIN1;USP10;CRYM;USP31;AP3B2;CEMIP;GABPB1;TJP1;SPG11;TRIM35;NBN;IKBKB;RAB2A;EIF3E;EMC2;TRPS1;UBR5;INTS10;MCM4;BNIP3L;NUCB1;ERCC2;DOT1L;URI1;AKT2;CACTIN;HNRNPUL1;ATP1A3;MEIS3;LIG1;DBP;GTPBP10;DNAJC2;HBP1;SP4;H2AFV;GARS;ZKSCAN1;EIF3B;PHF14;NRF1;EZH2;POU6F2;CHCHD3;GLI3;RHEB;PRKAG2;TLE4;KDM4C;KANK1;GLIS3;APBA1;EIF3A;TRDMT1;DDX50;MAPK8;ATE1;PPP3CB;TNKS2;CPEB3;SUFU;LHPP;LARP4B;FAM208B;SMC3;SHOC2;CUL2;CCNY;ZMIZ1;CASC3;RAD51C;TRIM37;KPNB1;RPS6KB1;MED13;NUP88;EZH1;LUC7L3;SMURF2;PHF12;NFKB1;ELF2;CPE;SEPSECS;WHSC1;SH3D19;PPARGC1A;ZBTB16;MTCH2;FNBP4;VWA5A;LPXN;KMT5B;PPP6R3;BIRC2;CBL;HIPK3;NUP98;PRDM4;CAPRIN2;SLC11A2;CSRNP2;CAMKK2;PTGES3;PPM1H;ITFG2;CUX2;CREBL2;RFC5;NUP107;ING4;RFX4;PAK1IP1;RNGTT;NCOA7;MAPK14;PHACTR1;MDN1;BACH2;ZNF451;KHDRBS2;FBXL4;CCNC;ASCC3;MED23;SOBP;QKI;FAM120B;SENP6;ERBIN;HMGCS1;HSPA9;COL4A3BP;RNF130;CNOT6;MSH3;DROSHA;LMNB1;GOLPH3;RAD50;NUP155;NR3C1;PPWD1;RARS;H2AFY;TCERG1;CSNK1A1;CPEB4;ZNF346;ACTR8;TIMMDC1;CRBN;OGG1;UBE3A;CEP70;TFDP2;XRN1;FGF12;USP4;GNAI2;FXR1;BBX;UMPS;NEK11;FOXP1;EPB41L5;PSMD14;RTN4;FANCL;PAPOLG;USP34;CCT4;ZNF142;PPP1R7;PASK;NOL10;DCAF17;ORC2;ORC4;ATF2;C2orf42;TIA1;MSH6;ALMS1;SCP2;FAM20B;CHD5;SRSF4;ATP5F1;ASH1L;GON4L;DOCK7;PRDM2;TROVE2;PHTF1;TSNAX;RLF;AKT3;ACADM;KDM5B;SSX2IP;PTBP2;DIEXF;RPS6KA1;NSL1;PROX1;ARID1A;STAG1;KMT2A;ATF6;LRMP;CASP8AP2;PHF3;AKAP7;FOXO3;RPN2;KLF12;ELL2;GTF3C3;SATB2;SENP5;RAD23B;PPP2R4;GLE1;MAPKAP1;NEK9;TTLL5;DLST;RBM25;DNMT3A;ATAD2B;AFTPH;SLF2;IDE;WDR11;GNA13;KANSL1;NUP43;ELF1;KDM3B;NFYB;ADRA1A;PSPC1;ZSCAN18;CRY2;ZMYM2;KHDRBS1;PDS5A;ZRANB3;FLT3;ZC3H7A;ZNF644;RPAP2;PMS2;7-Sep;CBX3;SMU1;TRIM24;ECD;MED13L;WWP1;PKN1;WDR83;ZC3H13;OPTN;ATF1;LRP1;USP45;BAZ2B;AGO2;NCOA3;CHD6;CSE1L;USP22;HIF3A;SIRT5;WRNIP1;XPO5;ATXN1;NUP153;DEK;CNOT1;THOC2;MED1;SYMPK;ZNF133;RALY;AMOT;SBDS;GLIS2;ZBTB1;ZNF484;HIVEP3;BCL11B;RAB3IP;UBR4;HP1BP3;SMARCA4;GNAI1;SPECC1;POT1;LSM8;PRKRIP1;KLHDC10;HAT1;HERC2;TTBK2;INO80;ICE2;MTUS1;PARP2;SNX6;EGLN3;ASH2L;XPO7;MLLT4;ZBTB46;ZNF337;CEP85;CCDC62;UBE4B;HABP4;POLN;SYNE1;RBM39;TUBG1;PSME3;UBE2D2;KHDRBS3;CHD1L;PPARG;PER2;PRKAA1;RPA1;EEFSEC;PNISR;ANKRD17;TERF2;DAP3;KIAA0907;NASP;MUTYH;CASP9;MTUS2;ZMYM5;XPO4;CDK8;MYH10;PIK3C2B;SLF1;IPO8;LARS;MICAL2;ELP3;MBD2;CCNB1;CAMK1;THUMPD3;SORT1;CEPT1;ROCK2;CDC73;CABLES1;SOX5;ZCCHC11;ELP2;CLOCK;DZIP1;ERCC5;TPP2;APC;UBQLN1;AGTPBP1;DMTF1;SRPK2;CEP162;SYNCRIP;ORC3;MAP3K7;PHF21A;MDM2;EGLN1;CEP350;PAX3;USP37;REV1;TSGA10;EPC2;APPL2;VPS36;RNASEH2B;COG3;SETDB2;SCRN1;RAPGEF5;NUPL2;NDUFB5;TRA2B;SKIL;WDR33;SAP130;ABI1;YME1L1;DNAJC1;NIPSNAP3A;KIAA0368;STXBP1;XPA;NCBP1;RNF38;FLOT1;CPEB2;TGS1;NEK1;SORL1;MAP2K5;CTDSPL2;SLTM;HAUS2;RTF1;RMDN3;ADAM10;FBXO11;LRPPRC;ARL3;KIF20B;ASCC1;TET1;DNA2;BARD1;CARF;NAB1;OLA1;USP8;COPS4;BBS7;KIAA1109;LARP1B;NUP54;BMP2K;USO1;PPP3CA;AEBP2;ETNK1;SCAF11;TDG;RB1;TCF12;HMG20A;SCAPER;NCOA2;GLYR1;PARN;FTO;UQCRC2;TXNL4B;TCF25;NCOR1;NPEPPS;BCAS3;RPRD1A;ESCO1;OSBPL1A;FOXK2;MAPK4;CACNA1A;PRDM15;APP;CARM1;RERE;PGD;ITGB3BP;PRKACB;DCAF6;RFWD2;PRUNE;SNX27;PIP5K1A;ANP32E;POGZ;GABPB2;KCNH1;UBAP2L;GATAD2B;ILF2;SDE2;SOX13;HNRNPLL;CAMKMT;CALM2;AFF3;UBXN4;ZNF385B;KANSL1L;SPAG16;DYNC1LI1;GOLGA4;IQSEC1;SHQ1;UBA3;MED12L;VPRBP;EAF2;FIP1L1;ENOPH1;KLHL8;CAMK2D;MYO10;PIK3R1;SSBP2;BDP1;FBXO38;G3BP1;FAM193B;MLIP;PHIP;PNRC1;PM20D2;SHPRH;WTAP;RBAK;NOM1;LUC7L2;CASK;HDAC8;ZNF157;ZNF41;TAF1;OGT;DIAPH2;FBXO25;HMBOX1;SNTG1;ST18;TACC1;WHSC1L1;MTDH;TATDN1;NFIB;ZCCHC7;C9orf3;REXO4;FAM188A;ZEB1;POLR3A;CAMK2G;FRA10AC1;ADD3;PDCD11;BTBD10;CELF1;C11orf73;INTS4;PAK1;NPAT;ATM;CSRP2BP;MKX;PDCD4;DOCK1;PIP4K2A;THRB;DIP2C;MAGI1;AKAP6;NPAS3;NEK7;FER;UPF2;ZNF827;NR3C2;SAV1;SACS;CACUL1;DST;BEND6;TIAL1;RABGAP1L;SETBP1;UHMK1;TADA1;JMY;CAMK4;MBNL1;UTRN;GRM1;CWC27;CDYL;SMARCA5;HNRNPU;RANBP2;AHCTF1;NMRAL1;ZDHHC7;JAZF1;TRIP12;CHD1;CABYR;UBASH3B;PRKCA;TNIK;TRIM11;L3MBTL4;TSEN2;AK9;AZIN1;CDK19;GTF3C6;MMS19;USP25;LARP1;NUP205;RBM45;FMN2;AFF2;VPS37A;CARNMT1;GNAQ;BACH1;TIAM1;PCGF6;SUPV3L1;KAT6B;ATAD2;NSMCE2;SMG1;PAXIP1;RNF111;APPL1;DYRK1A;DGKI;UBN2;BRAF;PTPDC1;EYA3;FANCC;AUTS2;DYNC1I1;EMSY;ELK4;EPB41;MORC3;HLCS;PSMD4;CELF3;AMFR;GPBP1L1;NAE1;CTBP1;ARHGAP35;ZNF362;PKNOX1;U2AF1;RRP1B;PDXK;MCM3AP;PRMT2;C19orf47;SAFB;ZNF394;PSMC2;ZNF382;ACOX1;ZNF577;STX5;CMPK1;MAGOH;RAVER2;NFIA;MYSM1;USP1;AGL;CAPN2;WDR26;REL;DISC1;NUP35;SMC6;SMARCAD1;RPRD2;SCNM1;GNPDA2;GABRB1;YY1AP1;NEK10;CWC22;HDAC11;WDFY3;PTPN13;THOC7;ATXN7;TIPARP;APBB2;RCHY1;RYK;SNRK;SLC4A1AP;ZNF148;YEATS2;SENP2;RFC4;SFMBT1;FAM208A;UBXN7;RNF168;ATRIP;HSPA4L;MFSD8;RAD54L2;NAA15;ICE1;NIPBL;RNF180;PRIMPOL;PAPD4;ANKRA2;UBLCP1;CREBRF;TRA2A;MIOS;ADCY1;MED30;SPIDR;ORC5;SUN1;OXR1;PHAX;INTS8;KIAA1429;ZMAT4;KDM1B;STRBP;HDX;BRWD3;WRN;SUGT1;CRYL1;PKNOX2;NEMF;NSD1;STOX1;DDX21;METTL17;METTL3;PSMC3;NELL1;CEP57;SPRED1;BTRC;NOLC1;ANAPC16;XRRA1;RNF169;CDYL2;PRKCB;NDEL1;ZNF606;NAV2;CLPX;PATL1;AKTIP;PDIA3;FBXO22;ZNF91;ZNF528;ZNF83;ATP5H;SRRM2;IRF2;2-Sep;CDC40;SNRNP48;PKIG;ZBTB49;USP39;MAP2K1;SLC25A6;PARM1;UBE2V2;NMD3;SIN3A;PTK2;APLF;LDB2;UGP2;CTNND2;MAP3K2;TMEM192;NFXL1;NPAS2;POLH;FOXN2;PPM1D;PRKCE;EXOSC1;ASXL1;ZNF562;RSL1D1;CLSTN1;ENC1;BPTF;EXOSC10;MLLT3;ATPAF2;JMJD1C;ZNF131;CERS6;SUCLG2;IL16;ARNT2;AFF1;BANP;NAA16;DCP2;SP3;PHF8;ZNF680;COMMD1;ZNF483;TNKS;DAB1;SMARCC1;PEAK1;CHD2;SCAI;PSMD1;DPY19L1;ZNF791;PHC3;GOLIM4;UBXN2A;MGA;ZHX3;GLIS1;RALGAPA1;NR1D2;SRP72;RSRC1;DHX36;CTBP2;ATR;YPEL2;PPM1E;PARL;SMAD2;MSRA;ANAPC2;ZBTB8OS;USF3;TALDO1;RPS6KA3;TOP3A;ARIH2;ZNF518A;ZBTB41;MLF1;PDE4DIP;LCORL;ERBB4;CTNNBIP1;CSRNP3;SUZ12;CTC1;PTPN11;NRXN1;TRNAU1AP;NRIP1;SLC25A42;EHMT1;POLR2A;FANCB;SETD2;WRB;ERCC6L2;NPLOC4;SATB1;TRAK1;PLCB1;TTC3;RGS7;C11orf54;SPATA13;CNOT10;CAMK1D;AFMID;PTTG1IP;SETD3;UTY;PTP4A2;MAML2;WDR27;RALYL;ZBTB40;BRF1;ANKS1B;FAF1;ZNF74;SMYD3;PSMD13;PBX1;BRWD1;MORF4L1;TRIM69;RNPC3;PIP5K1C;POLR3C;WWOX;MYT1L;NF2;KATNA1;PDE2A;PDZD7;MAPT;EFCAB6;TEAD1;RSBN1L;MAGI2;TET3;TCEA1;RILPL1;ZNF559;CERKL;TMEM120B;MSL1;ZNF292;ARID2;SF3B3;LIN54;KAZN;SPATS2L;ZNF79;MPHOSPH8;ZNF766;LCOR;SUPT5H;SUPT3H;IARS;LONP1;TRRAP;ZNF124;ZNF569;ESRRG;NCOR2;PRPF40A;MYO18A;MYO6;MKL1;ZNF782;TCF4;NF1;MAML3;STRN3;MVB12B;KPNA5;ZNF398;ZSCAN26;IGF2R;SND1;DDI2;TRIM33;ADARB1;HTT;TXNRD3;ZNF81;ZNF44;ZNF823;ZNF84;CD2AP;MIER1;STYX;HELZ;ZNF442;UVRAG;MGEA5;TXNRD1;ZNF583;ZNF568;YTHDF2;TLK1;NCOA6;STK39;IPO9;FAM169A;CNOT7;MTOR;FOXJ3;OPA1;ZNF277;SFMBT2;TOP1;DMD;SGMS1;ZNF525;TATDN3;RUFY2;TMEM57;EHMT2;MBD5;CCHCR1;DHX16;RANBP17;ATXN2;ZNF425;ZBTB10;IPO7;NAP1L4;DPF3;ANKRD28;TSN;FGFR1OP;SCAF8;NDUFS3;ZNF407;PPP3R1;PPP2R2A;UBA52;ERCC6;ZNF736;KLHL41;PISD;MICAL3;ETV5;N4BP2L2;FMN1;LYN;CUX1;NA;NA;NA;NA;NA;NA;NA;NA;NA;NA;NA;NA;NA;NA;NA;NA;NA;NA;NA;NA;NA;NA;NA;NA;NA;NA;NA;NA;NA;NA;NA;NA;NA;NA;NA;NA;NA;NA;NA;NA;NA;NA;NA;NA;NA;NA;NA;NA;NA;NA;NA;NA;NA;NA;NA;NA;NA;NA;NA;NA;NA;NA;NA;NA;NA;NA;NA;NA;NA;NA;NA;NA;NA;NA;NA;NA;NA;NA;NA;NA;NA;NA;NA;NA;NA;NA;NA;NA;NA;NA;NA;NA;NA;NA;NA;NA;NA;NA;NA;NA;NA;NA;NA;NA;NA;NA;NA;NA;NA
GO:0046854	6.5046e-05	0.999987	19	28	phosphatidylinositol phosphorylation	BP	0.0100293	PIK3C2A;PIK3CB;IP6K2;PIK3C3;EFR3B;IMPAD1;PIKFYVE;PIK3CA;FAM126A;EFR3A;PIK3C2B;PI4KB;PIP5K1A;PIK3R1;PIP4K2A;SMG1;PIP5K1C;PI4KA;NA
GO:0070925	6.50701e-05	0.999958	161	435	organelle assembly	BP	0.0100293	FARP2;PAFAH1B1;VTA1;ZNF207;TBPL1;IFT88;TPR;MAPK9;PUM2;ATG2B;WDR1;CLASP1;TSG101;RAB7A;MLH1;NEBL;PIK3C3;VDAC3;PCM1;PSEN1;MEF2C;CYLD;ATG16L1;CHMP5;SCFD1;IFT74;SH3GLB1;ABLIM1;CIRBP;TTLL1;MTMR3;KIF3B;MAPK8;SEC23IP;NEURL1;TRIM37;KPNB1;PRKAR1A;C11orf63;NRXN2;CEP126;DDX6;AMBRA1;TBC1D30;RFX4;MDN1;RAB23;SENP6;CEP72;CNOT6;IFT57;PIKFYVE;RAB3GAP1;SSX2IP;PROX1;STX12;IFT46;RAB3GAP2;DNAH7;TTLL5;BBS9;7-Sep;CNOT1;ATG4C;CEP250;TUBGCP3;SBDS;RAB3IP;TMOD2;TTBK2;INO80;LRRC6;ATXN10;KIF3A;SPATA6;TBC1D14;MYH10;DZIP1;UBQLN1;CEP162;AHI1;RC3H1;VPS36;STAM;CDK5RAP2;NEK1;HAUS2;TUBGCP4;IFT172;DYNC2LI1;RAB1A;ACTR2;BBS7;POC1B;NCOR1;POGZ;WDPCP;RALB;SPAG16;ATG3;EIF2A;TMEM138;PIP4K2A;NEK7;SCLT1;BICD1;HAUS1;PAN3;TRAPPC8;OBSCN;VPS37A;PCNT;DISC1;SPICE1;IFT122;INTU;MAP9;DNAAF5;TMEM67;KIAA0196;CEP295;PATL1;VPS37C;2-Sep;TCTN2;STX18;ARL13B;ABLIM3;TNKS;EDC3;NRXN1;IST1;9-Sep;DYNC2H1;LRRK2;DYNC1H1;HTT;C5orf42;CNOT7;DMD;TRAF3IP1;ATXN2;KLHL41;LSM14A;NA;NA;NA;NA;NA;NA;NA;NA;NA;NA;NA;NA;NA;NA;NA;NA;NA
GO:0038127	6.8666e-05	0.999959	120	300	ERBB signaling pathway	BP	0.0104975	PSMB1;FYN;PIK3C2A;PPP5C;MVP;CUL3;PHLPP2;PSMA4;KITLG;PIK3CB;FGFR2;PSME4;CAMK2A;CDC42;RASAL2;MARK3;RAB7A;DGKD;FGFR1;TNRC6C;PSEN1;PHLPP1;GSK3B;APLP2;EPS15;KIF16B;PEBP1;BRAP;TNRC6A;PSMD5;MAPK1;TNRC6B;LGMN;RPS6KA5;PSMA7;ARHGEF7;SH3GL2;NEURL1;PRKAR1A;GAB1;CBL;ERBIN;PRKAR2A;PSMD14;PDE1A;SOS1;FOXO3;MAPKAP1;PIK3CA;CLTA;ITPR2;WDR83;AGO2;AKAP9;SNX6;PSME3;PTPRA;CASP9;AGO4;MDM2;STAM;ADAM10;PLCE1;IQGAP1;APP;PRKACB;ABL2;CALM2;CAMK2D;PIK3R1;RASA1;SH3KBP1;SHC3;CAMK2G;NCAM1;FER;CAMK4;PTPRR;PRKCA;PDE1C;RASA2;KIT;BRAF;NRG2;PSMD4;ZFYVE28;PSMC2;ADCY9;RICTOR;CAMLG;ADCY1;PSMC3;SPRED1;MAP2K1;PTK2;NRG4;REPS2;PRKCE;PSMD1;ERBB4;PTPN11;AP2A2;GRIN2A;IL3RA;PSMD13;RASA3;PRKAR1B;NF1;MVB12B;AP2A1;SPTAN1;MTOR;UBA52;NA;NA;NA;NA;NA;NA;NA
GO:0032989	7.44507e-05	0.999943	422	1193	cellular component morphogenesis	BP	0.0112901	ALS2;POLDIP2;MYCBP2;ETV1;FARP2;PAFAH1B1;PSMB1;CDKL5;RANBP9;FYN;PPP5C;RUFY3;CNTN1;ZRANB1;SPAST;SNX1;TBPL1;ANK1;IFT88;CUL3;TRIO;PSMA4;PREX2;KITLG;VAMP3;NEDD4L;MAPK9;FGFR2;NEO1;PRKCZ;SYT1;ROCK1;PSME4;LRP6;CAMK2A;CDC42;MAP4K4;WDR1;RPS6KA2;RPS6KA6;FRY;PICALM;CLASP1;SEMA3C;RASAL2;MARK3;FRYL;DLG1;PTPN23;PLXNA2;TOP2B;USP33;PAK3;FGFR1;ITGA8;MAP2;NEBL;VDAC3;PCM1;OPHN1;LRRC16A;DNM2;RIMS1;EPHA6;RAB21;PSEN1;MEF2C;EPB41L3;DLG3;GSK3B;ULK2;CYLD;ADD1;DNM1L;PEBP1;BRAP;NRCAM;LAMB1;SCFD1;TYRO3;DPYSL2;MAP3K1;PSMD5;IFT74;ABLIM1;MYO9B;MAPK1;PACSIN2;TTLL1;RBFOX2;EP300;SOS2;HIF1A;RPS6KA5;PSMA7;FGD1;ARHGEF7;EEF2K;SPG11;FZD3;ERCC2;MAG;SIPA1L3;PTN;MET;COBL;PTPRZ1;EZH2;GLI3;DNM1;KANK1;SH3GL2;SEC23IP;CDH23;PPP3CB;LIPA;NEURL1;PRKAR1A;SLC9A3R1;SH3D19;C11orf63;CEP126;CAPRIN2;SLC11A2;CUX2;TBC1D30;RFX4;MAPK14;CAP2;RAB23;FIG4;COL4A3BP;LIFR;CSNK1A1;NPHP3;IFT57;ARHGEF26;PIKFYVE;EPB41L5;PSMD14;RTN4;SOS1;TRIM62;DOCK7;TROVE2;GNPAT;TBCE;SSX2IP;PLPPR4;RPS6KA1;PROX1;IFT46;DNAH7;TTLL5;RHOQ;GNA13;BBS9;7-Sep;CLTA;CIT;WDR83;PREX1;VAMP7;PACSIN1;CPNE5;MED1;PANK2;CEP250;BCL11B;RAB3IP;MACF1;AKAP9;MKLN1;CHN1;TMOD2;TTBK2;LRRC6;NCAN;ZSWIM6;UNC13A;CAMSAP1;ATXN10;LATS1;CAP1;KIF3A;PSME3;DIAPH1;SPATA6;PTPRA;CASP9;ATP8A2;WASF3;MYH10;DCLK1;SPG20;TRPC4;EPHB2;CNTN6;VAV3;KIDINS220;ROCK2;DZIP1;APC;ADGRB3;CEP162;EPHA7;CAPRIN1;AHI1;FLNB;SKIL;ABI1;STXBP1;FLOT1;NEK1;ADAM10;IFT172;PNPT1;DYNC2LI1;RAB1A;ACTR2;ARL3;KIF20B;ITGAV;BBS7;BMPR1B;SHROOM3;SEC24B;PPP3CA;FGD4;POC1B;RB1;NTRK3;IQGAP1;SSH2;AFG3L2;CACNA1A;APP;RERE;ABL2;SEMA6C;CALM2;WDPCP;SPAG16;CNTN4;GOLGA4;ATG3;TRPC1;EPHA5;CAMK2D;ANK2;MYO10;RASA1;PHIP;ZMYM4;SH3KBP1;NFIB;NTRK2;SHC3;PARD3;CAMK2G;GAS2;PAK1;NCAM1;TMEM138;DOCK1;CACNA1C;ANK3;FER;SCLT1;GFRA1;MERTK;ASAP1;PTPRD;TNIK;OBSCN;EPHB1;RASA2;TIAM1;SUPV3L1;LRFN2;CACNA1D;KIT;BRAF;FMNL2;DPYSL5;PTPDC1;NRG2;PSMD4;ARHGAP35;KALRN;PCNT;PSMC2;SHANK1;FMNL3;LARP4;NTNG1;DISC1;PDLIM5;NFASC;CLASP2;APBB2;RYK;IFT122;INTU;ADCY1;DNAAF5;TMEM67;BRWD3;PDZD8;HPRT1;PSMC3;CACNB2;SPRED1;NDEL1;KIF5C;2-Sep;TCTN2;MFF;MAP2K1;IL1RAPL1;ARL13B;PTK2;NRG4;LIMS1;NLGN1;ROBO1;CTNND2;CDH2;KIF5B;MTM1;DSCAM;JMJD1C;ABLIM3;DAB1;PTPRM;PEAK1;PSMD1;UGT8;BRSK2;FBXW8;SMAD2;ANAPC2;RPS6KA3;ERBB4;PTPN11;NRXN1;IST1;CACNB4;TTC3;CADM1;AP2A2;GRIN2A;9-Sep;ROBO2;IL3RA;PSMD13;BRWD1;RASA3;PIP5K1C;PDZD7;MAPT;DYNC2H1;RILPL1;LRRK2;RELN;PRPF40A;NF1;ARHGEF12;AP2A1;HTT;ATG7;C5orf42;SPTAN1;DNM3;LPAR1;ITSN2;ATL1;SLC9A6;DMD;TRAF3IP1;BMPR2;ATXN2;SNX2;ITSN1;ARHGEF28;ISPD;UBA52;KLHL41;FMN1;LYN;CUX1;NA;NA;NA;NA;NA;NA;NA;NA;NA;NA;NA;NA;NA;NA;NA;NA;NA;NA;NA;NA;NA;NA;NA;NA;NA;NA;NA;NA;NA;NA;NA
GO:0017016	7.79784e-05	0.999957	87	194	Ras GTPase binding	MF	0.0117304	ALS2;CDKL5;RANBP9;RABGAP1;RALBP1;NCKAP1;IPO5;GOLGA5;EVI5;ROCK1;EXOC5;NSF;RAB7A;USP33;PAK3;RIMS1;ERC1;XPO1;TNPO1;HACE1;IPO11;RPH3A;KIF16B;RAPGEF4;PAK7;KIF3B;DMXL2;KPNB1;TBC1D30;EXOC2;ACAP2;RAB3GAP1;DOCK7;RAB3GAP2;MAPKAP1;PKN1;OPTN;CSE1L;XPO5;NUP153;DOCK4;XPO7;MLLT4;RAB11FIP4;DIAPH1;WDR44;XPO4;IPO8;ROCK2;CCDC64;RAB11FIP5;SYTL2;PLCE1;ABI2;IQGAP1;STXBP5L;DIAPH2;DOCK11;PAK1;BICD1;RABGAP1L;RANBP2;TIAM1;DGKI;FMNL2;FMNL3;RHOBTB3;STXBP5;MYRIP;SRGAP2C;LRRK2;MYO5A;IPO9;CDC42BPB;RUSC2;RANBP17;IPO7;MICAL3;NA;NA;NA;NA;NA;NA;NA;NA;NA
GO:0043231	8.44233e-05	0.999929	2223	7977	intracellular membrane-bounded organelle	CC	0.0125992	SNX11;M6PR;CYP26B1;ICA1;ALS2;NDUFAF7;RBM5;POLDIP2;KDM1A;RBM6;VPS50;NDUFAB1;CDC27;SKAP2;DHX33;CREBBP;KMT2E;IBTK;MYCBP2;FBXL3;ZFX;CACNG3;KDM7A;ETV1;AGK;PHTF2;ARHGAP44;PAFAH1B1;LUC7L;DNAJC11;PSMB1;SYN1;JARID2;CDKL5;SYPL1;SPAG9;AASS;CRY1;NFIX;MED24;CSDE1;UBE3C;REV3L;TENM1;VTA1;BAZ1B;RANBP9;ZNF207;STARD3NL;PHF7;SCMH1;FYN;HIVEP2;TCEB3;CLCN6;BTBD7;MBTD1;UTP18;RNF216;TTC19;PIK3C2A;PPP5C;MBTPS2;EXTL3;KDM5D;CALCOCO1;MVP;CLK1;SLC30A9;YAF2;ZMYND11;MATR3;ATP2C1;AGPS;ZRANB1;MNAT1;MRE11A;SPAST;AQR;RNF10;NDUFS1;ERP44;ALAS1;AKAP11;UBR2;RRAGD;PHF20;SEC63;AGPAT4;VRK2;VEZT;SNX1;TBPL1;ARNTL2;ANK1;NUP160;SARS;ARID4A;IFT88;FUT8;ATP6V0A1;PIAS1;PEX3;RFC1;CUL3;ZZZ3;NSUN2;MAT2B;CLEC16A;SKIV2L2;ZFYVE16;RAI14;PHLPP2;PSMA4;MYO16;MED17;TRIT1;YTHDC2;CTPS2;ATP6V1H;TPR;USP28;HDAC9;RRM2B;ZNF800;RSF1;CELF2;FAM120A;VAMP3;PER3;ARID1B;NEDD4L;JKAMP;MAPK9;PIK3CB;MPHOSPH9;PLEKHA5;FNIP2;FOXN3;AP5M1;ARID4B;KIF1B;SYNE2;ATP9A;NOP58;CYFIP2;TAB2;KMT2C;PUM2;GDI2;MTA3;ATP11B;CDK14;PPP1R12A;ATP2B4;NDC1;PARP12;ALDH18A1;TARBP1;CCAR1;COL11A1;MRPS35;GUCY1B3;WAPL;VMP1;APPBP2;POLD1;HAGH;ST3GAL6;TAF2;HIPK2;TNPO3;PMS1;IPO5;OAT;PKN2;SPEN;MAP2K4;SNAP91;CYB5R4;ME1;TBC1D1;CDK13;SLC9A7;DIP2B;SMARCD1;ZBTB11;ATXN3;GOLGA5;FGFR2;ARFGEF1;ZFAT;DDX3Y;NEO1;TRAM1;EVI5;DHX29;DNTTIP2;TP53BP1;PRKCZ;ZFY;SYT1;NAV3;ROCK1;CBFB;GRIPAP1;REEP1;IP6K2;PSME4;NUP133;NUCKS1;VPS35;DNAJA2;FUNDC1;RORA;LRP6;SLC44A1;SMG6;MNT;POLB;TESK2;CAMK2A;CDC42;RAD18;ATP2B1;SNX13;RPS6KA2;WBSCR22;HLTF;ZFYVE26;RPS6KA6;EPN2;ALDH3A2;TFRC;AFF4;SMC1A;P4HA2;NFATC3;TRNT1;FBXW11;KDM5A;PICALM;NSF;CLASP1;EED;TSG101;NCBP3;MGLL;ZNF532;SCARF1;ACTR6;TIPIN;ACAT1;GRAMD4;ZNF638;DLG1;RAB7A;BAZ2A;PTPN23;MLH1;UNG;KLHL20;ACACB;DGKD;TOP2B;PPP1R12B;DNAJC10;USP33;PAK3;POLD3;GPR137B;JADE1;FGFR1;ITGA8;MAP2;PIAS2;AMPH;MCCC1;ACER3;UBE2K;PIK3C3;TULP3;PPP2R5C;RBFOX1;GNB1;MLLT10;VDAC3;PCM1;CBFA2T2;ITCH;SDF4;TOLLIP;RUNX1T1;XRCC5;SAR1A;SENP1;FDFT1;LRRC16A;DNM2;EPB41L2;EPHA6;RIF1;RAB21;SMARCA2;SRCAP;KCNN2;PSEN1;RBL1;AP4E1;RSBN1;MAGI3;EXD2;MEF2C;UBA5;CDC14B;CADPS2;PHLPP1;ME2;CCNT2;KCNK2;MRPL22;GSK3B;ERC1;XPO1;KAT6A;ULK2;TNPO1;DIS3;PDS5B;OXCT1;FAT1;SMAP2;ZMPSTE24;APLP2;ATRX;AK6;SCAMP1;HACE1;WDFY1;SLC25A24;EPS15;ATG16L1;CHMP5;NFX1;IPO11;EPDR1;ITPKC;TMED2;TXLNG;HUWE1;ZW10;ALG9;UIMC1;NOP14;ADD1;DNM1L;PHACTR3;EDEM2;XRN2;SNX5;RPH3A;KIF16B;PEBP1;BRAP;RBM41;BLVRB;SLC9A1;PAPOLA;NDUFB2;NUDC;SPG21;GOLGA3;USP48;PDPR;GLG1;TNRC6A;PUS7;WDR7;TXNL1;SEL1L3;ZC3HC1;PPP2R3C;SCFD1;G2E3;HNRNPC;SUPT16H;TYRO3;SNAP23;DPYSL2;NUP50;CDC23;SUCO;MSH2;ARCN1;TMEM38B;PSMD5;NUP188;BTAF1;SORBS1;WAC;HIVEP1;SRPK1;IFT74;SH3GLB1;PCSK5;ERMP1;RAB18;H2AFY2;FAM21A;CIRBP;ATP5D;HNRNPM;CRKL;CECR2;SMARCB1;BCL2L13;PPIL2;YPEL1;MAPK1;GGA1;SEZ6L;HPS4;GCAT;EIF3L;DEPDC5;DDX17;TCF20;FBXO7;PPP6R2;PACSIN2;RBFOX2;MTMR3;EP300;ZC3H7B;TRMU;BRD1;FKBP3;AP4S1;NIN;TRIM9;LGMN;PPM1A;HIF1A;SLC8A3;ZC3H14;VRK1;RPS6KA5;ACIN1;TRIP11;SRP54;SEC23A;PNN;UQCC1;ZMYND8;DNAJC5;PSMA7;GID8;RNF24;SEC23B;PLCB4;SAMHD1;PAK7;RPRD1B;PPP1R16B;DHX35;SYNDIG1;ACOT8;VAPA;SMCHD1;ST8SIA5;ANKRD12;NOL4;POLI;RBBP8;POLA1;NKAP;ATP11C;SMARCA1;RBBP7;PCYT1B;FGD1;ZDHHC15;FGF14;NDFIP2;FNDC3A;DNAJC3;UGGT2;ARHGEF7;SUPT20H;KPNA3;VWA8;DGKH;INTS6;TSC22D1;LYRM1;NFAT5;LONP2;CTCF;AXIN1;NAGPA;USP10;CRYM;GGA2;USP31;HMOX2;BFAR;XYLT1;C16orf62;AP3B2;CEMIP;ATP8B4;GABPB1;TJP1;DMXL2;SPG11;SLC30A4;ZDHHC2;TRIM35;NBN;CPQ;IMPAD1;IKBKB;JPH1;RAB2A;EIF3E;EMC2;ARMC1;TRPS1;UBR5;SQLE;INTS10;GSR;TUSC3;MCM4;BNIP3L;NUCB1;ERCC2;DOT1L;PPP6R1;SLC1A6;URI1;AKT2;CACTIN;HNRNPUL1;ATP1A3;MEIS3;LIG1;RAB3D;DBP;FKBP8;AVL9;GTPBP10;PMPCB;DNAJC2;HBP1;SP4;PTN;OGDH;H2AFV;HIBADH;PLEKHA8;STX1A;GARS;ZKSCAN1;EIF3B;C1GALT1;PHF14;NRF1;EZH2;POU6F2;CHCHD3;GLI3;COA1;RHEB;PRKAG2;CLIP2;TLE4;DNM1;KDM4C;KANK1;GLIS3;APBA1;SH3GL2;EIF3A;TRDMT1;DDX50;MAPK8;SEC23IP;ATE1;MICU1;PPP3CB;LIPA;TNKS2;GBF1;ARHGAP21;CPEB3;SUFU;LHPP;LARP4B;MTPAP;PITRM1;FAM208B;SMC3;SHOC2;CUL2;CCNY;ZMIZ1;CASC3;RAD51C;TRIM37;KPNB1;RPS6KB1;MED13;NUP88;GOSR1;AKAP10;EZH1;LUC7L3;SMURF2;YWHAE;MMD;SLC9A3R1;PHF12;NFKB1;MANBA;ELF2;CPE;GALNT7;SEPSECS;WHSC1;SH3D19;SNX25;PPARGC1A;ZBTB16;MTCH2;FNBP4;VWA5A;LPXN;KMT5B;PPP6R3;GALNT18;BIRC2;DDX6;CBL;HIPK3;PDHX;AMBRA1;NUP98;PRDM4;CAPRIN2;SLC11A2;CSRNP2;CAMKK2;PTGES3;PPM1H;ITFG2;CUX2;CREBL2;RFC5;NUP107;ING4;CHPT1;NT5DC3;ST8SIA1;C2CD5;RFX4;PAK1IP1;RNGTT;NCOA7;MAPK14;SOD2;PHACTR1;MDGA1;MDN1;BACH2;ZNF451;RAB23;KHDRBS2;FBXL4;CCNC;ASCC3;MED23;GPLD1;ALDH5A1;SOBP;FIG4;ARFGEF3;QKI;FAM120B;MRPL2;EXOC2;SENP6;ERBIN;MAN2A1;HMGCS1;NNT;HSPA9;COL4A3BP;FAF2;RNF130;CNOT6;TTC1;MSH3;DROSHA;LMNB1;GOLPH3;FAM172A;LNPEP;RAD50;NUP155;NR3C1;PPWD1;SEC24A;RARS;H2AFY;TCERG1;CSNK1A1;ERGIC1;CPEB4;ZNF346;ACTR8;TIMMDC1;CRBN;OGG1;PCCB;UBE3A;CEP70;TFDP2;XRN1;PDCD10;FGF12;USP4;ACAP2;GNAI2;TFG;FXR1;BBX;IFT57;GNB4;UMPS;SNX4;ATP6V1A;SCAP;NEK11;MRPL3;PLCH1;FOXP1;LMAN2L;PIKFYVE;EPB41L5;GPD2;PSMD14;RTN4;CCDC88A;FANCL;GLS;PAPOLG;USP34;CCT4;ST3GAL5;CHST10;ZNF142;UXS1;PPP1R7;PASK;BIRC6;NOL10;DCAF17;RAB3GAP1;SLC25A12;SLC1A4;ORC2;ORC4;ATF2;AAK1;C2orf42;TIA1;PCYOX1;MSH6;ALMS1;SCP2;FAM20B;TMEM59;ICMT;CHD5;STXBP3;SRSF4;EDEM3;ATP5F1;RNF19B;ASH1L;GON4L;DOCK7;MFN2;PRDM2;TROVE2;PLEKHM2;PHTF1;GNPAT;TSNAX;RLF;AKT3;ACADM;KDM5B;SSX2IP;ECE1;HMGCL;ABCD3;PTBP2;DIEXF;RPS6KA1;DHDDS;NSL1;PROX1;ARID1A;STX12;2-Mar;OSBPL9;ESYT2;STAG1;KMT2A;ATF6;B4GALT6;LRMP;CASP8AP2;ANKRD13C;SGIP1;PHF3;AKAP7;FOXO3;RPN2;OLFM3;PKD2;KLF12;ELL2;GTF3C3;SATB2;SENP5;RAD23B;PPP2R4;GLE1;NDUFA8;HSDL2;MAPKAP1;KDSR;NEK9;TTLL5;DLST;RBM25;RHOQ;DNMT3A;ATAD2B;ATL2;AFTPH;SLF2;IDE;WDR11;GNA13;KANSL1;NUP43;MTHFD1L;PCMT1;MTRF1;ELF1;KDM3B;NFYB;CCDC53;ADRA1A;PPP3CC;EPHX2;PSPC1;ZSCAN18;CRY2;ZMYM2;TBC1D15;KHDRBS1;PDS5A;ZRANB3;FLT3;ZC3H7A;ZNF644;RPAP2;PMS2;7-Sep;CBX3;SMU1;CLTA;TRIM24;ECD;SLC25A16;CIT;MED13L;ITPR2;WWP1;PKN1;WDR83;ZC3H13;NLN;OPTN;ATF1;LRP1;USP45;BAZ2B;SLC36A1;AGO2;PREX1;NCOA3;VAPB;CHD6;ARFGEF2;CSE1L;STAU1;VAMP7;ATP8A1;USP22;HIF3A;PACSIN1;SIRT5;MRS2;WRNIP1;XPO5;PEX6;COL21A1;SSR1;ATXN1;NUP153;DEK;CNOT1;GOT2;TM9SF2;SLC25A23;THOC2;MED1;SYMPK;PANK2;NAPB;ZNF133;PCSK2;MMP24;RALY;AMOT;ST3GAL3;KLC1;SBDS;GLIS2;IFI6;KTN1;ZBTB1;RHOT1;CANX;ZNF484;HIVEP3;BCL11B;RAB3IP;UBR4;HP1BP3;MACF1;SMARCA4;AKAP9;GNAI1;PEX1;SGCE;SPECC1;POT1;LSM8;PRKRIP1;KLHDC10;MTX2;OSGEPL1;HAT1;HERC2;TTBK2;INO80;ICE2;IVD;MTUS1;RAB2B;PARP2;SNX6;EGLN3;ASH2L;ERMARD;XPO7;NCAN;RTN4IP1;MLLT4;NDUFA10;ZBTB46;ZNF337;CEP85;POMT1;CLIP1;CCDC62;UBE4B;HABP4;SLC35D2;POLN;SYNE1;RBM39;RAB11FIP4;ABCB7;HACL1;TBC1D5;TUBG1;PSME3;NDFIP1;UBE2D2;WDR44;KHDRBS3;CHD1L;MCCC2;CHSY1;PPARG;PER2;PRKAA1;RPA1;EEFSEC;TBC1D14;PNISR;ANKRD17;TERF2;SNAP25;DAP3;KIAA0907;SYT11;NASP;MUTYH;SERINC3;AP3B1;CASP9;ATP8A2;MTUS2;ZMYM5;XPO4;CDK8;MYH10;PIK3C2B;COG6;SPG20;SLF1;RTN3;LARGE;ATP13A3;IPO8;LARS;SBF2;MICAL2;ELP3;MBD2;CCNB1;CAMK1;THUMPD3;ARL8B;SORT1;CEPT1;NAPG;SPIRE1;KIDINS220;ROCK2;CDC73;NARS;CABLES1;SOX5;CYP2J2;ZCCHC11;ELP2;DHX34;CLOCK;DZIP1;UBAC2;ERCC5;TPP2;ARHGAP32;APC;UBQLN1;AGTPBP1;GOLM1;ADAM19;USP30;DMTF1;SRPK2;MTO1;CEP162;SYNCRIP;SNX14;MRAP2;ORC3;MAP3K7;PHF21A;GLS2;RAB11FIP5;MDM2;EGLN1;COG2;STX6;CEP350;PAX3;USP37;SERPINE2;REV1;TSGA10;EPC2;SCYL2;APPL2;VPS36;RNASEH2B;COG3;ITM2B;SETDB2;SCRN1;RAPGEF5;NUPL2;NDUFB5;MRPL47;TRA2B;SKIL;VPS45;RPS6KC1;WDR33;SAP130;UGGT1;STAM;ABI1;YME1L1;DNAJC1;NIPSNAP3A;KIAA0368;STXBP1;CDK5RAP2;STX17;GOLGA1;XPA;NCBP1;RNF38;GRHPR;DENND4C;KIF13A;RIPK1;FLOT1;CPEB2;CCDC90B;SYTL2;NARS2;TGS1;NEK1;SORL1;MAP2K5;CTDSPL2;SLTM;HAUS2;RTF1;TUBGCP4;RMDN3;ADAM10;CCBL2;EPT1;HADHB;PNPT1;RAB1A;PREPL;FBXO11;LRPPRC;ATAD1;ARL3;KIF20B;PLCE1;ASCC1;TET1;DNA2;BARD1;CARF;NAB1;FASTKD1;OLA1;ITGAV;USP8;SPPL2A;HERC3;COPS4;SEC31A;BBS7;KIAA1109;LARP1B;NUP54;BMP2K;USO1;PPA2;SEC24B;PPP3CA;FGD4;AEBP2;ETNK1;CLSTN3;SCAF11;SLC15A4;TDG;RB1;RTN1;DCAF5;TCF12;ETFA;HMG20A;SCAPER;NCOA2;IGF1R;SH3GL3;GLYR1;PARN;FTO;UQCRC2;TXNL4B;MBTPS1;TCF25;NCOR1;VPS53;NPEPPS;ARSG;BCAS3;AFG3L2;PRELID3A;RPRD1A;ESCO1;OSBPL1A;C18orf8;FOXK2;DYM;MAPK4;CACNA1A;PRDM15;IFNAR1;APP;DOPEY2;CARM1;RERE;PGD;ITGB3BP;PRKACB;PIGK;TIPRL;DCAF6;RFWD2;XPR1;PRUNE;TARS2;SNX27;PI4KB;PIP5K1A;ANP32E;POGZ;GABPB2;KCNH1;UBAP2L;GATAD2B;ILF2;SDE2;DEGS1;CNIH4;MBOAT2;SOX13;PDIA6;HNRNPLL;CAMKMT;CALM2;VPS54;SFXN5;ST6GAL2;RALB;AFF3;UBXN4;GALNT13;KIAA1715;ZNF385B;KANSL1L;SPAG16;SUMF1;RHBDD1;TAMM41;DYNC1LI1;GOLGA4;IQSEC1;SHQ1;SLC25A26;UBA3;MED12L;OSBPL11;NCEH1;VPRBP;STXBP5L;EAF2;FIP1L1;EPHA5;ENOPH1;KLHL8;CAMK2D;SPATA5;6-Mar;MYO10;PIK3R1;SSBP2;BDP1;FBXO38;G3BP1;FARS2;CDKAL1;FAM193B;MLIP;HMGCLL1;PHIP;PNRC1;PM20D2;SHPRH;WTAP;RBAK;GBAS;NOM1;LUC7L2;SH3KBP1;CASK;HDAC8;ZNF157;ZNF41;TAF1;OGT;DIAPH2;FBXO25;HMBOX1;PROSC;SNTG1;ST18;TACC1;WHSC1L1;MTDH;TATDN1;NFIB;ZCCHC7;NTRK2;AUH;C9orf3;UGCG;MRRF;ASTN2;REXO4;GPR107;PDSS1;FAM188A;ZEB1;POLR3A;CAMK2G;FRA10AC1;ADD3;PDCD11;BTBD10;ARFGAP2;CELF1;C11orf73;INTS4;PAK1;NCAM1;NPAT;ATM;CSRP2BP;TMEM138;CNKSR2;MKX;PDCD4;DOCK1;DLAT;PIP4K2A;ABCB9;THRB;ANK3;DIP2C;MAGI1;AKAP6;NPAS3;ME3;NEK7;FER;VIPAS39;UPF2;VTI1A;QDPR;ZNF827;NR3C2;RNF144A;BICD1;SAV1;NBAS;GABRA2;SACS;CACUL1;DST;BEND6;TIAL1;RABGAP1L;MGAT5;TMEM178A;SETBP1;PDE3B;UHMK1;TADA1;JMY;CAMK4;MBNL1;SLC30A6;UTRN;GRM1;PLOD2;CWC27;CDYL;SMARCA5;HNRNPU;RANBP2;AHCTF1;TRAPPC8;NMRAL1;ZDHHC7;JAZF1;SPHKAP;TRIP12;CHD1;CACNA2D1;CABYR;UBASH3B;PRKCA;ABCA10;ABCA5;MIA3;TNIK;TRIM11;FAM69A;L3MBTL4;TSEN2;OXNAD1;EPHB1;APOOL;AK9;PTPRN2;AZIN1;CDK19;GTF3C6;MMS19;USP25;LARP1;GRIA1;NUP205;RBM45;FMN2;AFF2;MICU3;GRIP1;VPS37A;CARNMT1;MCU;GNAQ;KCNMA1;BACH1;TIAM1;PCGF6;PPP2R2B;SUPV3L1;HK1;KAT6B;ATAD2;NSMCE2;VPS8;ZFYVE9;SMG1;FCHO2;SYN2;PAXIP1;KIT;RNF111;APPL1;DYRK1A;KCNJ6;DGKI;UBN2;BRAF;SPPL3;LDLRAP1;PTPDC1;EYA3;FANCC;AUTS2;MITD1;B4GALT5;DYNC1I1;EMSY;ELK4;EPB41;ALG8;MORC3;HLCS;ADPGK;PSMD4;CELF3;AMFR;GPBP1L1;NAE1;CHCHD6;CTBP1;ZFYVE28;ARHGAP35;ZNF362;PKNOX1;U2AF1;RRP1B;PDXK;TRAPPC10;MCM3AP;PCNT;PRMT2;ADAMTS13;C19orf47;SAFB;ZNF394;PSMC2;ZNF382;ACOX1;ZNF577;STX5;CMPK1;MAGOH;RAVER2;NFIA;MYSM1;USP1;AGL;SLC30A7;FLVCR1;TFB2M;CNST;CAPN2;WDR26;REL;PEX13;DISC1;NUP35;SMC6;ADCK3;SMARCAD1;RPRD2;SCNM1;GNPDA2;GABRB1;YY1AP1;NEK10;CWC22;HDAC11;STT3B;CLASP2;CADPS;CDS1;WDFY3;PTPN13;THOC7;ATXN7;TIPARP;SLMAP;APBB2;MTHFD2L;RCHY1;RYK;SNRK;SLC4A1AP;ZDHHC3;ZNF148;YEATS2;SENP2;RFC4;SFMBT1;FAM208A;UBXN7;RNF168;PIGX;ATRIP;HSPA4L;MFSD8;RAD54L2;ETNPPL;NDST3;NAA15;ICE1;ELOVL7;NIPBL;RNF180;WDR41;NDUFS4;RHOBTB3;PRIMPOL;PAPD4;ANKRA2;UBLCP1;GFM2;CREBRF;STXBP5;DAGLB;TRA2A;CAMLG;MIOS;LMTK2;ADCY1;MED30;SPIDR;ORC5;SUN1;OXR1;PHAX;COX6C;SLC25A32;INTS8;KIAA1429;TMEM67;KIAA0196;UBAP1;ZMAT4;KDM1B;GKAP1;STRBP;GAPVD1;HDX;BRWD3;WRN;8-Mar;SUGT1;PHYHIPL;CRYL1;REEP3;PKNOX2;NEMF;ATP5C1;NSD1;STOX1;DDX21;METTL17;METTL3;ZFYVE1;PSMC3;NELL1;HACD1;CEP57;SPRED1;GPT2;CKB;BTRC;NOLC1;SGPL1;ANAPC16;ATP9B;RIC3;XRRA1;RNF169;CDYL2;PRKCB;TK2;TMEM135;NDEL1;ZNF606;CASC4;NAV2;CLPX;PATL1;AKTIP;PDIA3;SGSM1;CERCAM;FBXO22;ZNF91;STIM1;ZNF528;TRAPPC9;ZNF83;ATP5H;ABCA3;SRRM2;VPS37C;RAB4A;HOOK3;IRF2;MOBP;2-Sep;CDC40;BMP1;TRAPPC11;SNRNP48;PKIG;SNTB2;STX18;ZBTB49;USP39;MFF;MAP2K1;SLC25A6;PARM1;UBE2V2;NMD3;SLC33A1;SIN3A;PTK2;APLF;LDB2;NLGN1;UGP2;CSGALNACT2;CTNND2;TPST1;MAP3K2;MYRIP;TMEM192;GLB1;NFXL1;NPAS2;NUDT9;POLH;SYT9;KIF5B;FOXN2;USP32;PPM1D;MTSS1;MTM1;MFN1;PRKCE;EXOSC1;ASXL1;ZNF562;LRRC8C;RSL1D1;COL24A1;CLSTN1;ENC1;BPTF;ANO5;GATM;EXOSC10;MLLT3;TRAPPC12;ATPAF2;JMJD1C;ZNF131;CERS6;SUCLG2;IL16;ARNT2;FUT9;AFF1;BANP;FUT10;TMCC1;NAA16;DCP2;CES2;SP3;NBEA;PHF8;LCLAT1;ZNF680;COMMD1;ABCD2;GOLGB1;ZNF483;TNKS;DAB1;SMARCC1;PEAK1;CHD2;SCAI;UQCRH;CXorf23;PSMD1;DPY19L1;ZNF791;PHC3;GOLIM4;UBXN2A;MGA;ZHX3;GLIS1;RALGAPA1;ATP2A2;CNTNAP2;UGT8;BRSK2;NR1D2;SRP72;DENND6A;RSRC1;SEZ6L2;DHX36;FBXW8;CTBP2;ZDHHC14;ATR;YPEL2;PPM1E;PARL;PCCA;SMAD2;MCTP1;RAB6A;MSRA;ZDHHC21;ANAPC2;ZBTB8OS;COX8A;RNPEP;USF3;RNF152;MYO1D;SLC38A9;ACER2;FAM210A;TALDO1;CLVS1;RPS6KA3;TOP3A;ARIH2;ZNF518A;AP3S1;ZBTB41;MLF1;PDE4DIP;LCORL;ERBB4;CTNNBIP1;CSRNP3;SUZ12;COX5A;CTC1;TMTC2;TCAIM;PTPN11;GPC5;PDXDC1;NRXN1;TRNAU1AP;ZNRF2;FAM73A;NRIP1;PITPNB;SLC25A42;EHMT1;DHTKD1;POLR2A;FANCB;SETD2;C3orf58;COPG1;SLC9A9;CHST15;WRB;IST1;ERCC6L2;TRAPPC6B;NPLOC4;SATB1;TRAK1;PLCB1;TTC3;RGS7;C11orf54;SPATA13;CNOT10;CADM1;AP2A2;SLC8A1;ABAT;CAMK1D;AFMID;CALN1;PTTG1IP;GRIN2A;SETD3;SFXN4;TMEM50A;TBK1;UTY;PTP4A2;VPS33B;MAML2;WDR27;PDE4B;RALYL;ZBTB40;ATL3;BRF1;ANKS1B;FAF1;ZNF74;WBSCR17;ATP6V0A2;SMYD3;SV2B;P4HB;PSMD13;PBX1;BRWD1;SYN3;KCNIP4;MORF4L1;TRIM69;RNPC3;AGBL4;PIP5K1C;POLR3C;WWOX;PRELID2;MYT1L;NF2;KATNA1;PDE2A;TPCN1;PDZD7;MAPT;EFCAB6;TEAD1;FNBP1;DYNC2H1;RSBN1L;MAGI2;TET3;B3GLCT;TCEA1;RILPL1;ZNF559;CERKL;UROS;TMEM120B;MSL1;LRRK2;ZNF292;ARID2;SF3B3;LIN54;KAZN;SPATS2L;ZNF79;ACADSB;MPHOSPH8;ZNF766;RYR1;LCOR;SUPT5H;XPNPEP3;SUPT3H;IARS;LONP1;TRRAP;ZNF124;ZNF569;ESRRG;NCOR2;PRPF40A;GDAP2;MYO18A;SULF2;MYO6;MKL1;ZNF782;TCF4;NF1;COL27A1;MAML3;STRN3;MVB12B;C6orf106;KPNA5;AP2A1;ZNF398;ZSCAN26;IGF2R;PGAP1;SND1;DDI2;TRIM33;ADARB1;HTT;MAP3K5;COL13A1;MYO5A;PIGN;ENTPD6;SPTAN1;TXNRD3;ZNF81;ZNF44;ERO1A;ZNF823;DNM3;VPS13A;ZNF84;CD2AP;LPAR1;HIBCH;MIER1;MAN1A2;STYX;HELZ;ZNF442;ASPH;SPRED2;UVRAG;MGEA5;TXNRD1;ZNF583;ZNF568;YTHDF2;ATL1;TLK1;LRBA;RYR2;NCOA6;STK39;SLC9A6;IPO9;UNC13B;FAM169A;CNOT7;MTOR;FOXJ3;UBE2J1;OPA1;RYR3;ZNF277;SFMBT2;TOP1;DMD;SGMS1;ZNF525;TATDN3;INPP5B;CHIC1;RUFY2;TMEM57;EHMT2;MBD5;CCHCR1;DHX16;C6orf136;RANBP17;ATXN2;ZNF425;ZBTB10;SNX2;IPO7;TECPR1;NAP1L4;DPF3;ITSN1;ANKRD28;TSN;DENND1B;FGFR1OP;SCAF8;NDUFS3;NAXD;ZNF407;PPP3R1;AP4M1;PPP2R2A;UBA52;ERCC6;ZNF736;KLHL41;PISD;PI4KA;MICAL3;ETV5;N4BP2L2;FMN1;LYN;LSM14A;CUX1;NA;NA;NA;NA;NA;NA;NA;NA;NA;NA;NA;NA;NA;NA;NA;NA;NA;NA;NA;NA;NA;NA;NA;NA;NA;NA;NA;NA;NA;NA;NA;NA;NA;NA;NA;NA;NA;NA;NA;NA;NA;NA;NA;NA;NA;NA;NA;NA;NA;NA;NA;NA;NA;NA;NA;NA;NA;NA;NA;NA;NA;NA;NA;NA;NA;NA;NA;NA;NA;NA;NA;NA;NA;NA;NA;NA;NA;NA;NA;NA;NA;NA;NA;NA;NA;NA;NA;NA;NA;NA;NA;NA;NA;NA;NA;NA;NA;NA;NA;NA;NA;NA;NA;NA;NA;NA;NA;NA;NA;NA;NA;NA;NA;NA;NA;NA;NA;NA;NA;NA;NA;NA;NA;NA;NA;NA;NA;NA;NA;NA;NA;NA;NA;NA;NA;NA;NA;NA;NA;NA;NA;NA;NA;NA;NA;NA;NA;NA;NA
GO:0070993	9.21397e-05	0.999991	10	14	translation preinitiation complex	CC	0.0136194	DHX29;EIF3I;EIF3L;EIF3D;EIF3J;EIF3E;EIF3B;EIF3A;EIF3H;EIF3M
GO:0019054	9.28491e-05	0.999972	26	48	modulation by virus of host process	BP	0.0136194	NUP160;TPR;NDC1;NUP133;NUP50;NUP188;VAPA;KPNA3;KPNB1;NUP88;NUP98;NUP107;NUP155;NUP43;VAPB;NUP153;NUPL2;NUP54;NTRK3;RANBP2;NUP205;NUP35;SLC25A6;KPNA5;ATG7;NA
GO:0070011	9.34323e-05	0.999943	118	320	peptidase activity, acting on L-amino acid peptides	MF	0.0136194	PSMB1;ADAM22;MBTPS2;ZRANB1;TLL1;PSMA4;USP28;USP13;TAF2;ATXN3;TRHDE;USP33;NRDC;SENP1;PSEN1;CYLD;ZMPSTE24;TASP1;USP48;PCSK5;ERMP1;LGMN;PSMA7;LONP2;USP10;USP31;CPQ;PMPCB;CPVL;USP42;PITRM1;USP46;CPE;METAP2;SENP6;LNPEP;CRBN;USP4;USP9Y;ADAM23;PSMD14;USP34;TMEM59;ECE1;SENP5;IDE;NLN;USP45;USP22;ATG4C;PCSK2;MMP24;OSGEPL1;DPP6;CASP9;TPP2;AGTPBP1;ADAM19;USP30;USP37;SCRN1;YME1L1;ADAM10;PREPL;STAMBPL1;USP8;SPPL2A;COPS4;ADAMTS17;UQCRC2;ADAMTS18;MBTPS1;NPEPPS;AFG3L2;PIGK;RHBDD1;USP53;ADAMTS19;C9orf3;OTULIN;USP25;ZFYVE9;SPPL3;ADAMTS13;USP24;MYSM1;USP1;CAPN2;SENP2;PRSS12;OTUD4;USP54;CLPX;PDIA3;BMP1;ADAM9;USP39;OTUD3;USP32;TRAPPC12;PSMD1;PARL;DPP10;RNPEP;P4HB;AGBL4;RELN;XPNPEP3;LONP1;ADAM32;DDI2;NA;NA;NA;NA;NA;NA;NA
GO:0097479	9.63584e-05	0.999958	48	101	synaptic vesicle localization	BP	0.0138835	SYN1;FGFR2;SYT1;ADGRL1;AMPH;OPHN1;DNM2;RIMS1;PSEN1;CADPS2;SNAP23;DPYSL2;TRIM9;DNAJC5;SYNDIG1;FGF14;AP3B2;STX1A;DNM1;SH3GL2;RAB3GAP1;RIMS3;PACSIN1;CANX;UNC13A;SNAP25;AP3B1;STXBP1;CACNA1A;SNAP47;NLGN4X;BRAF;SYNJ1;CADPS;NLGN4Y;NLGN1;CDH2;ATP2A2;AP3S1;NRXN1;BTBD9;PIP5K1C;PCLO;MAGI2;LRRK2;UNC13B;ITSN1;NA
GO:0045202	9.6721e-05	0.999931	246	657	synapse	CC	0.0138835	ICA1;ALS2;ARHGAP44;SYN1;SYPL1;FYN;SAMD4A;ANK1;LRRC7;SLC4A7;VAMP3;CYFIP2;BCAS1;FGFR2;SYT1;VPS35;LRP6;CAMK2A;ATP2B1;ADGRL1;PICALM;NSF;DLG1;RAB7A;ITGA8;MAP2;AMPH;OPHN1;DNM2;RIMS1;KCNN2;PSEN1;MEF2C;CADPS2;EPB41L3;DLG3;GSK3B;ERC1;SCAMP1;DNM1L;RPH3A;USP48;NRCAM;WDR7;SNAP23;DPYSL2;ABLIM1;TRIM9;SLC8A3;ZMYND8;DNAJC5;PLCB4;SYNDIG1;MIB1;AXIN1;EEF2K;DMXL2;SPG11;FZD3;ATP1A3;PTN;STX1A;PTPRZ1;DNM1;MPDZ;APBA1;CDH23;CPEB3;NEURL1;RPS6KB1;PRKAR1A;GABRA4;CPE;GLRB;PHACTR1;CAP2;GABRG2;CPEB4;FXR1;TANC1;RTN4;STRN;RAB3GAP1;SOS1;AAK1;DNAJC6;RIMS3;OLFM3;ARFGEF2;VAMP7;GRM4;PACSIN1;ATXN1;CANX;MACF1;UNC13A;SYNE1;PPFIA1;NPHP4;SNAP25;SYT11;MYH10;DCLK1;SPG20;DTNA;ARHGAP32;APC;EPHA7;MAP3K7;MDM2;STX6;SERPINE2;ABI1;STXBP1;GABBR2;CPEB2;UNC13C;ADAM10;DTNB;ATAD1;COPS4;11-Sep;PPP3CA;CLSTN3;NCOA2;CACNA1A;APP;ABL2;KCNH1;SNAP47;CAMK2D;ANK2;GABRB2;NLGN4X;SH3KBP1;CASK;NTRK2;CAMK2G;ADD3;PAK1;CNKSR2;DLG2;CACNA1C;ANK3;VTI1A;GABRA2;GRID2;HOMER1;UTRN;GRM1;CNTNAP4;ASAP1;CEP112;PTPRN2;GRIA1;GRIP1;PSD3;KCNMA1;TIAM1;LRFN2;NPTN;SYN2;DGKI;KCNB1;SYNJ1;SHANK1;SHANK2;DISC1;PDLIM5;GABRB1;CADPS;APBB2;PRSS12;ADGRV1;GRIK2;STXBP5;NLGN4Y;GABRB3;NDEL1;MAP1A;2-Sep;SNTB2;MFF;GRM5;IL1RAPL1;NLGN1;CTNND2;MYRIP;CDH2;EMB;DLGAP1;SYT9;DSCAM;CLSTN1;GPHN;TLN2;DAB1;ATP2A2;CTBP2;CADM2;PPFIA3;NECTIN3;GRM8;NRXN1;ZNRF2;GABRG3;CACNB4;GRID1;CADM1;SLC8A1;GRIN2A;KCTD8;PDE4B;ANKS1B;SV2B;SYN3;PIP5K1C;PCLO;NF2;PDE2A;BCR;MAPT;MAGI2;ERC2;VWC2;LRRK2;GRM7;HTT;DNM3;DLGAP2;LPAR1;SLC9A6;UNC13B;DMD;TMEM57;BMPR2;ITSN1;LYN;NA;NA;NA;NA;NA;NA;NA;NA
GO:0044839	0.000101804	0.999948	66	156	cell cycle G2/M phase transition	BP	0.0145025	PAFAH1B1;MNAT1;MRE11A;FOXN3;SDCCAG8;CDK14;PPP1R12A;TAF2;FBXW11;CLASP1;PPP1R12B;PCM1;DNM2;EP300;NINL;NBN;CCNY;RAD51C;YWHAE;CEP72;H2AFY;CEP70;ALMS1;CNTRL;KHDRBS1;OPTN;CEP250;TUBGCP3;AKAP9;LATS1;TUBG1;CCNB1;RNASEH2B;CDK5RAP2;HAUS2;TUBGCP4;KCNH5;APP;CAMK2D;CEP78;ATM;CSRP2BP;BACH1;NAE1;PCNT;NEK10;STOX1;HACD1;CEP57;BTRC;SIN3A;PPM1D;BRSK2;CKAP5;CTC1;PLCB1;PBX1;LIN54;DYNC1H1;SFI1;FGFR1OP;PPP2R2A;UBA52;NA;NA;NA
GO:0097546	0.000104306	0.999985	13	19	ciliary base	CC	0.014709	IFT88;TULP3;GLI3;SUFU;PRKAR1A;CEP126;PRKAR2A;NPHP4;PRKACB;DISC1;IFT122;PRKAR1B;TRAF3IP1
GO:0004672	0.000104818	0.999929	184	468	protein kinase activity	MF	0.014709	MAP3K9;CDKL3;MARK4;CDKL5;BAZ1B;FYN;MAP4K3;MAP4K5;CLK1;MNAT1;VRK2;TRIO;CNTLN;MAPK9;CDK14;WNK1;HIPK2;PKN2;MAP2K4;SLK;CDK13;FGFR2;PRKCZ;ROCK1;MAST4;TESK2;CAMK2A;MAP4K4;RPS6KA2;RPS6KA6;STK10;MAP3K13;MARK3;PAK3;FGFR1;PIK3C3;EPHA6;GSK3B;ULK2;MAP3K4;TRPM7;TYRO3;MAP3K1;SRPK1;MAPK1;ADRBK2;VRK1;RPS6KA5;PAK7;PHKB;EEF2K;IKBKB;ERCC2;AKT2;MET;PRKAG2;MAPK8;RPS6KB1;MMD;HIPK3;CAMKK2;MAPK14;COL4A3BP;CSNK1A1;NEK11;NEK4;ACVR1;PASK;AAK1;MARK1;AKT3;RPS6KA1;NEK9;PIK3CA;FLT3;TRIM24;CIT;PKN1;GRK4;TTBK2;STK33;LATS1;PRKAA1;CDK8;DCLK1;EPHB2;CCNB1;CAMK1;ROCK2;SRPK2;EPHA7;MAP3K7;SCYL2;RPS6KC1;RIPK1;NEK1;MAP2K5;FASTKD1;BMPR1B;BMP2K;KCNH5;IGF1R;NTRK3;MAPK4;PRKACB;ABL2;KCNH1;CDC42BPA;VPRBP;EPHA5;TBCK;CAMK2D;CASK;TAF1;NTRK2;CAMK2G;PAK1;ATM;CRIM1;CSNK1G3;NEK7;FER;UHMK1;CAMK4;PAN3;MERTK;PRKCA;TNIK;OBSCN;EPHB1;CDK19;NPTN;SMG1;KIT;DYRK1A;BRAF;KALRN;SIK3;NEK10;RYK;SNRK;LMTK2;PHKG1;PRKCB;MAP2K1;PTK2;MAP3K2;DCLK2;PRKCE;KSR2;PEAK1;BRSK2;ATR;RPS6KA3;ERBB4;CAMK1D;TBK1;KCNH8;BCR;LRRK2;RELN;WNK3;IGF2R;MAP3K5;TLK1;STK39;CDC42BPB;MTOR;BMPR2;FGFR1OP;LYN;NA;NA;NA;NA;NA;NA;NA;NA;NA;NA;NA;NA;NA
GO:1990234	0.000121202	0.999915	214	624	transferase complex	CC	0.0167268	ANKIB1;CDC27;CREBBP;KMT2E;FBXL3;JARID2;MED24;REV3L;PIK3C2A;MNAT1;UBR2;PHF20;TBPL1;CUL3;ZZZ3;MAT2B;MED17;HDAC9;PIK3CB;KMT2C;CDK14;POLD1;TAF2;CDK13;RAD18;FBXW11;KDM5A;MAP3K13;EED;KLHL20;USP33;POLD3;JADE1;PIK3C3;CCNT2;ERC1;KAT6A;AK6;BRAP;CDC23;SORBS1;H2AFY2;FBXO7;EP300;BRD1;RPRD1B;POLA1;RBBP7;SUPT20H;INTS6;PHKB;IKBKB;INTS10;TUSC3;ERCC2;URI1;OGDH;EZH2;PRKAG2;FBXW4;CUL2;CCNY;TRIM37;EZH1;SMURF2;PRKAR1A;KLHL5;PPARGC1A;PRDM4;ING4;FBXO9;BACH2;FBXL4;CCNC;H2AFY;CRBN;PRKAR2A;KLHL24;ACVR1;USP34;DCAF17;RNF19B;PIK3R3;KMT2A;FBXL5;RPN2;DLST;KANSL1;PIK3CA;RPAP2;WWP1;CHD6;USP22;MED1;ASH2L;POMT1;UBE4B;TBC1D5;UBE2D2;PRKAA1;PIK3C2B;ELP3;CDC73;ELP2;ERCC5;NAA35;MAP3K7;EPC2;SAP130;RTF1;FBXO11;DNA2;BARD1;AEBP2;DCAF5;PRPSAP2;RPRD1A;PRKACB;DCAF6;UBAP2L;UBR3;KANSL1L;ATG3;KLHL8;6-Mar;PIK3R1;KLHL3;RNF217;WTAP;TAF1;OGT;FBXO25;PDSS1;POLR3A;INTS4;CSRP2BP;KLHL1;RNF144A;CACUL1;TADA1;FBXL2;OTULIN;MMS19;BACH1;PCGF6;KAT6B;PAXIP1;UBR1;AMFR;ZER1;PRPSAP1;ZYG11B;RPRD2;NEK10;STT3B;ATXN7;RCHY1;YEATS2;RNF168;NAA15;PAPD4;MED30;PHKG1;INTS8;KIAA1429;SUGT1;METTL3;BTRC;ARIH1;CUL5;ANAPC16;KLHL26;FNTA;UBE2V2;KBTBD2;ENC1;NAA16;COMMD1;PHC3;MGA;FBXW8;ANAPC2;ARIH2;SUZ12;DHTKD1;POLR2A;ABAT;MORF4L1;POLR3C;KLHL32;PRKAR1B;MSL1;SUPT3H;TRRAP;MYO6;MAP3K5;UVRAG;NCOA6;MTOR;DCAF12;KLHL41;NA;NA;NA;NA;NA;NA;NA;NA;NA;NA;NA;NA;NA
GO:0022607	0.000121376	0.999902	591	1881	cellular component assembly	BP	0.0167268	NDUFAF7;RBM5;NDUFAB1;SKAP2;CREBBP;FARP2;PAFAH1B1;LUC7L;SPAG9;AASS;MED24;TENM1;VTA1;RANBP9;ZNF207;TTC19;PIK3C2A;PPP5C;MNAT1;SPAST;NDUFS1;TBPL1;IFT88;ATP6V0A1;CUL3;CDH10;TPR;RSF1;VAMP3;MAPK9;FNIP2;PUM2;NDC1;NCKAP1;VMP1;TAF2;IPO5;OAT;PKN2;SNAP91;SLK;ME1;ATG2B;ARFGEF1;PRKCZ;SYT1;ROCK1;TESK2;CDC42;WDR1;ADGRL1;PICALM;NSF;CLASP1;TSG101;ACAT1;DLG1;RAB7A;BAZ2A;MLH1;ACACB;DGKD;PAK3;NEBL;UBE2K;PIK3C3;VDAC3;PCM1;SAR1A;OPHN1;LRRC16A;DNM2;RIMS1;PSEN1;CDH7;MEF2C;CADPS2;EPB41L3;GSK3B;TRPM3;KAT6A;TNPO1;CYLD;EIF3I;ATRX;AK6;EPS15;ATG16L1;CHMP5;TMED2;ZW10;ADD1;DNM1L;SLC9A1;NDUFB2;NRCAM;SCFD1;TRPM7;SNAP23;MAP3K1;DHPS;PSMD5;SORBS1;IFT74;SH3GLB1;ABLIM1;H2AFY2;CIRBP;EIF3L;PACSIN2;TTLL1;MTMR3;EIF3D;NIN;TRIM9;PPM1A;SRP54;SEC23A;UQCC1;ZMYND8;SAMHD1;KIF3B;PPP1R16B;SYNDIG1;RBBP7;FGD1;ARHGEF7;KPNA3;DGKH;CTCF;SLC7A6;AXIN1;EEF2K;TJP1;EIF3J;IKBKB;EIF3E;ERCC2;PPP6R1;MPP6;COBL;STX1A;EIF3B;COA1;DNM1;KANK1;APBA1;EIF3A;MAPK8;SEC23IP;MICU1;NEURL1;RAD51C;TRIM37;KPNB1;LUC7L3;PRKAR1A;SLC9A3R1;SLAIN2;GLRB;PPARGC1A;C11orf63;LPXN;PPP6R3;NRXN2;CEP126;BIRC2;DDX6;AMBRA1;NUP98;CUX2;TBC1D30;NUP107;RFX4;SOD2;PHACTR1;MDN1;ZNF451;RAB23;ALDH5A1;FIG4;EXOC2;SENP6;CEP72;CNOT6;GOLPH3;SEC24A;H2AFY;TIMMDC1;CRBN;PDCD10;USP4;TFG;IFT57;ARHGEF26;PIKFYVE;EPB41L5;CCDC88A;GLS;UXS1;STRN;RAB3GAP1;DARS;ALMS1;STXBP3;CAPZA1;GNPAT;SSX2IP;HMGCL;PTBP2;PLPPR5;PROX1;STX12;KMT2A;IFT46;RAB3GAP2;DNAH7;NDUFA8;TTLL5;RHOQ;ATL2;SLF2;IDE;BBS9;7-Sep;ATF1;AGO2;PREX1;VAMP7;NUP153;CNOT1;ATG4C;CEP250;AMOT;TUBGCP3;SBDS;ZBTB1;RAP1B;RAB3IP;HP1BP3;MACF1;AKAP9;POT1;HAT1;TMOD2;TTBK2;INO80;LRRC6;MLLT4;NDUFA10;ATXN10;CLIP1;LATS1;HACL1;KIF3A;TUBG1;DIAPH1;PPFIA1;SPATA6;PRKAA1;TBC1D14;SNAP25;NASP;PATJ;WASF3;MYH10;EPHB2;SLF1;ACTR3B;SBF2;MBD2;CCNB1;VAV3;NAPG;SPIRE1;ROCK2;AGO4;DZIP1;APC;UBQLN1;SRPK2;ADGRB3;CEP162;EPHA7;MAP3K7;AHI1;MDM2;RC3H1;TSGA10;VPS36;NDUFB5;SKIL;EPRS;KCTD3;STAM;STXBP1;CDK5RAP2;NCBP1;GRHPR;KIF13A;RIPK1;FLOT1;TGS1;NEK1;SORL1;PPP2R1B;HAUS2;TUBGCP4;IFT172;PNPT1;DYNC2LI1;RAB1A;ACTR2;ABI2;SEC31A;BBS7;NUP54;11-Sep;USO1;SEC24B;FGD4;CLSTN3;SCAF11;POC1B;LNX2;RB1;IGF1R;NTRK3;TXNL4B;NCOR1;SSH2;BCAS3;AFG3L2;CACNA1A;APP;ITGB3BP;ABL2;PIP5K1A;POGZ;SNAP47;WDPCP;RALB;SPAG16;SHQ1;ATG3;EIF2A;CAMK2D;ANK2;CDH18;MYO10;PIK3R1;RASA1;SHPRH;TRIM4;NLGN4X;LUC7L2;TAF1;OGT;DIAPH2;MTDH;EIF3H;NTRK2;PDSS1;RSU1;PARD3;CAMK2G;EIF3M;CELF1;PAK1;ATM;TMEM138;MPP7;ADGRL3;PIP4K2A;ANK3;DLG5;MAGI1;NEK7;FER;CDC123;SCLT1;BICD1;SACS;DST;HAUS1;JMY;PAN3;MBNL1;PTPRK;SMARCA5;AHCTF1;TRAPPC8;PTPRD;PRKCA;TNIK;OBSCN;EPHB1;MMS19;GRIA1;NUP205;FMN2;VPS37A;MCU;KCNMA1;KAT6B;ZFYVE9;FCHO2;PAXIP1;KIT;BRAF;FANCC;KCNB1;SYNJ1;PSMD4;AMFR;TRAPPC10;PCNT;PSMC2;SHANK1;SHANK2;STX5;DISC1;SMARCAD1;PDLIM5;CCT3;NFASC;CLASP2;SPICE1;CADPS;RYK;ZNF148;IFT122;INTU;MAP9;ICE1;NDUFS4;RICTOR;SPIDR;DNAAF5;PHAX;TMEM67;KIAA0196;NLGN4Y;HPRT1;PSMC3;HACD1;CEP295;CEP57;CCT2;RIC3;NDEL1;PATL1;TRAPPC9;VPS37C;2-Sep;CDC40;TCTN2;STX18;USP39;MFF;IL1RAPL1;ARL13B;PTK2;LIMS1;NLGN1;REPS2;CDH2;HSPA4;MTSS1;PRKCE;DSCAM;CLSTN1;TLN2;SRGAP2C;ATPAF2;ABLIM3;TNKS;LINGO2;UGT8;ATR;CADM2;PPM1E;SMAD2;ANO6;NECTIN3;PDE4DIP;CTNNBIP1;EDC3;PTPN11;NRXN1;IST1;TRAPPC6B;SPATA13;CADM1;KCTD8;NELL2;9-Sep;ATL3;ROBO2;FAF1;ATP6V0A2;SMYD3;PSMD13;NRG3;KCNQ5;PIP5K1C;PCLO;NF2;MAPT;DYNC2H1;MAGI2;TMEM120B;LRRK2;SF3B3;LONP1;MYO6;TCF4;DYNC1H1;HTT;C5orf42;SPTAN1;DNM3;CD2AP;LPAR1;GFPT1;UVRAG;ATL1;UNC13B;CNOT7;MTOR;RYR3;DMD;TRAF3IP1;ATXN2;SNX2;NAP1L4;ANKRD28;LCAT;NDUFS3;UBA52;KLHL41;FMN1;LSM14A;NA;NA;NA;NA;NA;NA;NA;NA;NA;NA;NA;NA;NA;NA;NA;NA;NA;NA;NA;NA;NA;NA;NA;NA;NA;NA;NA;NA;NA;NA;NA;NA;NA;NA;NA;NA;NA;NA;NA;NA;NA;NA;NA;NA;NA;NA;NA;NA
GO:1900006	0.000121866	0.999959	32	57	positive regulation of dendrite development	BP	0.0167268	PAFAH1B1;CDKL5;PAK3;RAB21;PSEN1;ZMYND8;EEF2K;COBL;PTPRZ1;EZH2;CPEB3;NEURL1;CAPRIN2;CUX2;VAMP7;PACSIN1;CAMK1;CAPRIN1;PTPRD;TIAM1;SHANK1;IL1RAPL1;NLGN1;FBXW8;ANAPC2;RELN;LPAR1;MTOR;OPA1;CUX1;NA;NA
GO:0016192	0.000123399	0.999906	353	1039	vesicle-mediated transport	BP	0.0168145	SNX11;M6PR;VPS50;ARHGAP44;SYN1;SPAG9;VTA1;FYN;PIK3C2A;RALBP1;SPAST;SNX1;ANK1;CUL3;ZFYVE16;ATP6V1H;VAMP3;NEDD4L;PIK3CB;ATP9A;CYFIP2;GDI2;NCKAP1;MON2;ELMO2;VMP1;SNAP91;GOLGA5;FGFR2;ARFGEF1;EVI5;SYT1;VPS35;LRP6;EXOC5;CDC42;WDR1;ADGRL1;EPN2;TFRC;PICALM;NSF;CLASP1;TSG101;SCARF1;RAB7A;PTPN23;KLHL20;DGKD;USP33;AMPH;PIK3C3;SDF4;SAR1A;OPHN1;LRRC16A;DNM2;RIMS1;RAB21;PSEN1;AP4E1;CADPS2;ERC1;TXLNA;SCAMP1;EPS15;CHMP5;TMED2;ZW10;DNM1L;SNX5;KIF16B;GOLGA3;RAPGEF4;SCFD1;TYRO3;SNAP23;DPYSL2;ARCN1;FAM21A;CECR2;MAPK1;ADRBK2;GGA1;PACSIN2;AP4S1;TRIM9;TRIP11;SEC23A;DNAJC5;SEC23B;VAPA;MIB1;FGF14;EEF2K;GGA2;C16orf62;AP3B2;PPP6R1;AKT2;RAB3D;STX1A;DNM1;SH3GL2;SEC23IP;PPP3CB;GBF1;ARHGAP21;GOSR1;SH3D19;PPP6R3;CBL;C2CD5;EXOC2;GOLPH3;SEC24A;CSNK1A1;ERGIC1;UBE3A;TFG;SNX4;LMAN2L;PIKFYVE;RAB3GAP1;AAK1;STXBP3;DNAJC6;RIMS3;STX12;ESYT2;LRMP;SGIP1;PIK3CA;CLTA;ITPR2;OPTN;LRP1;VAPB;ARFGEF2;VAMP7;ATP8A1;PACSIN1;GRK4;C3;NAPB;CANX;RAB3IP;MACF1;RAB2B;SNX6;UNC13A;HABP4;CAP1;TBC1D5;PPARG;PRKAA1;TBC1D14;SNAP25;AP3B1;ATP8A2;MYH10;COG6;RTN3;VAV3;SORT1;NAPG;SPIRE1;PUM1;HOOK1;AHI1;RAB11FIP5;DYNC1LI2;COG2;STX6;SCYL2;COG3;SCRN1;VPS45;STAM;ABI1;STXBP1;STX17;GOLGA1;KIF13A;FLOT1;SYTL2;SORL1;UNC13C;DYNC2LI1;RAB1A;ACTR2;ATAD1;ARL3;EXOC6;ITGAV;SEC31A;USO1;SEC24B;LMBR1L;SYT16;SH3GL3;VPS53;OSBPL1A;CACNA1A;APP;DOPEY2;ABL2;SNX27;PI4KB;PIP5K1A;LYST;SNAP47;CNIH4;CALM2;VPS54;EXOC6B;RALB;GULP1;GOLGA4;STXBP5L;ANK2;MYO10;PIK3R1;MEGF10;NLGN4X;SH3KBP1;GPR107;ARFGAP2;PAK1;DOCK1;CACNA1C;ANK3;FER;VTI1A;BICD1;NBAS;MERTK;PLA2R1;TRAPPC8;MIA3;PTPRN2;GRIA1;FMN2;ELMO1;VPS37A;VPS8;ZFYVE9;FCHO2;KIT;BRAF;LDLRAP1;KCNB1;DYNC1I1;SYNJ1;ABR;KALRN;TRAPPC10;STX5;CNST;VSNL1;CLASP2;CADPS;PRSS12;RHOBTB3;STXBP5;LMTK2;GAPVD1;NLGN4Y;ATP9B;AKTIP;TRAPPC9;VPS37C;RAB4A;HOOK3;TRAPPC11;LRP1B;STX18;MAP2K1;IL1RAPL1;PTK2;NLGN1;SYT9;PRKCE;TRAPPC12;COMMD1;GOLGB1;ATP2A2;BRSK2;RAB6A;MYO1D;ANO6;CLVS1;AP3S1;LDLRAD3;COPG1;TRAPPC6B;PLCB1;AP2A2;CAMK1D;BTBD9;VPS33B;SCFD2;PIP5K1C;PCLO;BCR;FNBP1;DYNC2H1;MAGI2;LRRK2;MYO18A;MYO6;AP2A1;IGF2R;DYNC1H1;HTT;MYO5A;SPTAN1;DNM3;VPS13A;CD2AP;UVRAG;ITSN2;UNC13B;PLPP4;ATXN2;SNX2;ITSN1;ANKRD28;DENND1B;AP4M1;MICAL3;LYN;CUX1;NA;NA;NA;NA;NA;NA;NA;NA;NA;NA;NA;NA;NA;NA;NA;NA;NA;NA;NA;NA
GO:0044770	0.000125948	0.999919	139	396	cell cycle phase transition	BP	0.0170383	CDC27;CREBBP;PAFAH1B1;PSMB1;ZNF207;MNAT1;MRE11A;CUL3;PSMA4;MYO16;TPR;FOXN3;SDCCAG8;CDK14;PPP1R12A;ATP2B4;TAF2;PSME4;CAMK2A;FBXW11;CLASP1;TIPIN;PPP1R12B;JADE1;PPP2R5C;PCM1;DNM2;ZW10;CDC23;PSMD5;SMARCB1;FBXO7;EP300;NINL;PSMA7;RBBP8;POLA1;NBN;MCM4;ERCC2;EZH2;CUL2;CCNY;RAD51C;RPS6KB1;YWHAE;CEP72;H2AFY;CEP70;NEK11;ACVR1;PSMD14;ORC2;ORC4;ALMS1;PKD2;CNTRL;KHDRBS1;ECD;CIT;OPTN;CEP250;TUBGCP3;PCID2;SMARCA4;AKAP9;INO80;LATS1;TUBG1;PSME3;RPA1;ANKRD17;CCNB1;CDC73;APC;ORC3;MDM2;USP37;RNASEH2B;CDK5RAP2;HAUS2;TUBGCP4;PPP3CA;RB1;KCNH5;APP;RFWD2;DYNC1LI1;CAMK2D;CEP78;CAMK2G;NPAT;ATM;CSRP2BP;CACUL1;BACH1;NSMCE2;PSMD4;NAE1;PCNT;PRMT2;PSMC2;NEK10;CLASP2;SENP2;ORC5;STOX1;PSMC3;HACD1;CEP57;BTRC;CUL5;ANAPC16;SIN3A;PPM1D;PHF8;PSMD1;BRSK2;CKAP5;PPP2R2D;ANAPC2;CTC1;PLCB1;PSMD13;PBX1;LIN54;DYNC1H1;SFI1;GIGYF2;FGFR1OP;PPP2R2A;UBA52;NA;NA;NA;NA;NA;NA;NA
GO:0022406	0.000145852	0.999949	30	59	membrane docking	BP	0.0194941	VAMP3;SYT1;ROCK1;EXOC5;NSF;RAB7A;SCFD1;STX1A;EXOC2;STXBP3;STX12;UNC13A;SNAP25;STX6;VPS45;STXBP1;STX17;SYTL2;EXOC6;USO1;EXOC6B;RALB;KCNB1;STX5;PEX13;VPS33B;SCFD2;UNC13B;NA;NA
GO:0008270	0.000146175	0.999892	288	841	zinc ion binding	MF	0.0194941	ANKIB1;RBM5;CREBBP;KMT2E;MYCBP2;KDM7A;ADAM22;BAZ1B;ZNF207;PHF7;MBTD1;KDM5D;YAF2;ZMYND11;MATR3;ZRANB1;MNAT1;RNF10;UBR2;PHF20;PIAS1;ZZZ3;TLL1;RSF1;TAB2;KMT2C;MTA3;USP13;TAF2;RORA;PHRF1;RAD18;HLTF;TRHDE;KDM5A;ZZEF1;ZNF638;MKRN2;BAZ2A;USP33;JADE1;PIAS2;MLLT10;NRDC;MID2;TRAF5;KAT6A;ZCCHC6;CYLD;ATRX;WDFY1;NFX1;ZFAND6;XRN2;RPH3A;BRAP;ZC3HC1;G2E3;MAP3K1;ABLIM1;MYO9B;TCF20;EP300;BRD1;TRIM9;SEC23A;ZMYND8;RNF24;SEC23B;SAMHD1;MIB1;ZDHHC15;CDADC1;CTCF;BFAR;ZDHHC2;TRIM35;TRPS1;UBR5;PMPCB;PHF14;PTGR1;KDM4C;NEURL1;PITRM1;ZMIZ1;TRIM37;KPNB1;PHF12;CPE;TRIM2;WHSC1;LPXN;BIRC2;CBL;PRDM4;ING4;MAN2A1;RNF130;LNPEP;NR3C1;SEC24A;ZNF346;ADAM23;PIKFYVE;FANCL;CHD5;RNF19B;TRIM62;ASH1L;PRDM2;MTR;RLF;KDM5B;KMT2A;PHF3;FBXO30;IDE;ZMYM2;ZRANB3;TRIM24;USP45;BAZ2B;USP22;SIRT5;NUP153;MMP24;UBR4;HERC2;DCTD;RTN4IP1;ZSWIM6;CLIP1;PPARG;ZMYM5;MICAL2;ZCCHC11;DTNA;AGTPBP1;ADAM19;RNFT2;PHF21A;MDM2;RC3H1;SETDB2;7-Mar;RNF38;ADAM10;FBXO11;DTNB;TET1;BARD1;ZGRF1;SEC24B;SCAF11;LNX2;ADAMTS17;UQCRC2;ADAMTS18;ZCCHC14;NPEPPS;AFG3L2;ZCCHC2;RERE;RFWD2;GATAD2B;ZNF385B;UBR3;6-Mar;ADAMTS19;RNF217;SHPRH;ZMYM4;RBAK;TRIM4;ST18;WHSC1L1;ZCCHC7;C9orf3;ZEB1;THRB;NR3C2;RNF144A;RNF219;UTRN;RANBP2;ZDHHC7;PRKCA;TRIM11;L3MBTL4;PCGF6;KAT6B;NSMCE2;VPS8;RNF111;MORC3;UBR1;AMFR;PDXK;ADAMTS13;NAPEPLD;ZSWIM5;PDLIM5;RNF149;RCHY1;ZDHHC3;RNF168;RNF180;ZMAT4;KDM1B;8-Mar;NSD1;ZFYVE1;ARIH1;TRIM44;RNF169;PRKCB;ZNF91;RNF214;ZCCHC4;BMP1;ADAM9;TET2;USP39;LIMS1;MYRIP;RNF150;NFXL1;BPTF;VAT1L;ZFAND4;PHF8;ABLIM3;TNKS;PHC3;NR1D2;ZDHHC14;ZDHHC21;RNPEP;KCMF1;RNF152;TOP3A;ARIH2;CA8;ZNRF2;ZDHHC20;EHMT1;NPLOC4;TTC3;C11orf54;GRIN2A;BRF1;TRIM69;AGBL4;MYT1L;RNF220;TCEA1;ESRRG;ADAM32;TRIM33;ZNF84;LTN1;DZIP3;DMD;ZDBF2;EHMT2;DPF3;CRYZL1;ZNF407;MICAL3;NA;NA;NA;NA;NA;NA;NA;NA;NA;NA;NA;NA;NA;NA;NA;NA;NA;NA
GO:0044772	0.000149082	0.999904	134	382	mitotic cell cycle phase transition	BP	0.0197419	CDC27;CREBBP;PAFAH1B1;PSMB1;ZNF207;MNAT1;MRE11A;CUL3;PSMA4;MYO16;TPR;FOXN3;SDCCAG8;CDK14;PPP1R12A;TAF2;PSME4;CAMK2A;FBXW11;CLASP1;PPP1R12B;JADE1;PPP2R5C;PCM1;DNM2;ZW10;CDC23;PSMD5;SMARCB1;FBXO7;EP300;NINL;PSMA7;RBBP8;POLA1;NBN;MCM4;ERCC2;EZH2;CUL2;CCNY;RAD51C;RPS6KB1;YWHAE;CEP72;CEP70;NEK11;ACVR1;PSMD14;ORC2;ORC4;ALMS1;PKD2;CNTRL;KHDRBS1;ECD;CIT;OPTN;CEP250;TUBGCP3;PCID2;SMARCA4;AKAP9;INO80;LATS1;TUBG1;PSME3;RPA1;ANKRD17;CCNB1;CDC73;APC;ORC3;MDM2;USP37;RNASEH2B;CDK5RAP2;HAUS2;TUBGCP4;PPP3CA;RB1;KCNH5;APP;RFWD2;DYNC1LI1;CAMK2D;CEP78;CAMK2G;NPAT;ATM;CSRP2BP;CACUL1;BACH1;NSMCE2;PSMD4;NAE1;PCNT;PRMT2;PSMC2;CLASP2;SENP2;ORC5;STOX1;PSMC3;HACD1;CEP57;BTRC;CUL5;ANAPC16;SIN3A;PPM1D;PHF8;PSMD1;BRSK2;CKAP5;PPP2R2D;ANAPC2;CTC1;PLCB1;PSMD13;PBX1;LIN54;DYNC1H1;SFI1;GIGYF2;FGFR1OP;PPP2R2A;UBA52;NA;NA;NA;NA;NA;NA
GO:0044237	0.000155055	0.999868	2062	7362	cellular metabolic process	BP	0.0203891	ANKIB1;HECW1;CYP26B1;ALS2;NDUFAF7;RBM5;MTMR7;KDM1A;RBM6;NDUFAB1;CDC27;DHX33;CREBBP;KMT2E;IBTK;MYCBP2;FBXL3;ZFX;MAP3K9;KDM7A;ETV1;AGK;PHTF2;CDKL3;MARK4;PAFAH1B1;LUC7L;PSMB1;JARID2;CDKL5;SPAG9;AASS;CRY1;NFIX;MED24;CSDE1;UBE3C;REV3L;TENM1;BAZ1B;RANBP9;ZNF207;SCMH1;FYN;HIVEP2;TCEB3;MBTD1;UTP18;RNF216;PIK3C2A;PPP5C;MAP4K3;MBTPS2;EXTL3;KDM5D;CALCOCO1;MAP4K5;MVP;CLK1;SLC30A9;YAF2;ZMYND11;CNTN1;AGPS;ZRANB1;MNAT1;SAMD4A;MRE11A;AQR;RNF10;NDUFS1;ERP44;ALAS1;GCLM;UBR2;RRAGD;PHF20;SEC63;AGPAT4;VRK2;SNX1;TBPL1;ARNTL2;ANK1;NUP160;SARS;ARID4A;IFT88;FUT8;ATP6V0A1;PIAS1;NSMAF;RFC1;CUL3;ZZZ3;NSUN2;MAT2B;TRIO;SKIV2L2;ZFYVE16;PHLPP2;INPP4A;PSMA4;MED17;TRIT1;CNTLN;YTHDC2;CTPS2;TPR;WWC3;USP28;HDAC9;RRM2B;ZNF800;RSF1;CELF2;KITLG;VAMP3;PER3;ARID1B;NEDD4L;JKAMP;MAPK9;PIK3CB;FNIP2;FOXN3;ARID4B;NOP58;CYFIP2;TAB2;KMT2C;PUM2;MTA3;USP13;CDK14;PPP1R12A;ATP2B4;NDC1;ALDH18A1;TARBP1;WNK1;CCAR1;COL11A1;MRPS35;GUCY1B3;WAPL;VMP1;POLD1;MTMR1;HAGH;ST3GAL6;CDON;TAF2;HIPK2;PMS1;OAT;PKN2;SPEN;MAP2K4;SLK;CYB5R4;ME1;CDK13;SMARCD1;ZBTB11;ATXN3;FGFR2;TRMT11;ARFGEF1;ZFAT;DDX3Y;PLPP1;NEO1;TRAM1;DHX29;DNTTIP2;TP53BP1;PRKCZ;ZFY;ROCK1;CBFB;INPP5A;IP6K2;SRBD1;PSME4;MAST4;NUP133;NUCKS1;DNAJA2;RORA;LRP6;PHRF1;SLC44A1;SMG6;EXOC5;MNT;POLB;TESK2;CAMK2A;CDC42;RAD18;MAP4K4;RPS6KA2;WBSCR22;HLTF;ZFYVE26;RPS6KA6;ALDH3A2;AFF4;SMC1A;TRHDE;P4HA2;NFATC3;TRNT1;STK10;FBXW11;PDE8A;KDM5A;MAP3K13;FRY;PICALM;NSF;PPP2R2C;EED;TSG101;NCBP3;MGLL;ZNF532;TIPIN;EIF4G3;ACAT1;ZNF638;RASAL2;MARK3;FRYL;DLG1;RAB7A;MKRN2;BAZ2A;PTPN23;MLH1;UNG;KLHL20;ACACB;DGKD;TOP2B;DNAJC10;USP33;PAK3;POLD3;JADE1;FGFR1;ITGA8;PIAS2;MCCC1;ACER3;UBE2K;PIK3C3;TULP3;PPP2R5C;RBFOX1;GNB1;MLLT10;NRDC;TNRC6C;CBFA2T2;ITCH;TOLLIP;RUNX1T1;XRCC5;SENP1;FDFT1;OPHN1;LRRC16A;PGM1;DNM2;EPHA6;RIF1;SMARCA2;MID2;SRCAP;PSEN1;RBL1;MAGI3;EXD2;MEF2C;UBA5;CDC14B;AACS;PHLPP1;ME2;CCNT2;FAM135A;DLG3;KCNK2;TRAF5;MRPL22;GSK3B;ERC1;XPO1;KAT6A;ZCCHC6;ULK2;DIS3;OXCT1;CYLD;ZMPSTE24;APLP2;SLCO1A2;EIF3I;EFR3B;ATRX;AK6;HACE1;SLC25A24;MAP3K4;ATG16L1;CHMP5;NFX1;ITPKC;TMED2;TXLNG;HUWE1;ZW10;ALG9;UIMC1;NOP14;ADD1;DNM1L;PTPN4;EDEM2;XRN2;TASP1;GCN1;KIF16B;PEBP1;BRAP;RBM41;BLVRB;SLC9A1;PAPOLA;NDUFB2;USP48;PDPR;AARS;GLG1;TNRC6A;PUS7;TXNL1;RAPGEF4;ZC3HC1;PPP2R3C;SLC7A8;SCFD1;G2E3;HECTD1;HNRNPC;SUPT16H;TRPM7;TYRO3;DPYSL2;NUP50;CDC23;MSH2;MAP3K1;DHPS;ARCN1;PSMD5;NUP188;BTAF1;SORBS1;WAC;HIVEP1;SRPK1;IFT74;SH3GLB1;PCSK5;ABLIM1;H2AFY2;CIRBP;ATP5D;PCDH11Y;HNRNPM;CRKL;CECR2;SMARCB1;BCL2L13;PPIL2;MAPK1;ADRBK2;GGA1;GCAT;EIF3L;DDX17;TCF20;FBXO7;TTLL1;RBFOX2;MTMR3;EIF3D;TNRC6B;EP300;TRMU;PMM1;BRD1;FKBP3;TRIM9;DDHD1;LGMN;PPM1A;HIF1A;ZC3H14;VRK1;RPS6KA5;ACIN1;TRIP11;SRP54;SEC23A;PNN;UQCC1;ZMYND8;PSMA7;RNF24;PLCB4;SAMHD1;PAK7;CDK5RAP1;RPRD1B;PPP1R16B;DHX35;ACOT8;VAPA;ST8SIA5;POLI;MIB1;RBBP8;POLA1;NKAP;SMARCA1;ZC3H12B;RBBP7;PCYT1B;PCDH11X;ZDHHC15;FGF14;NDFIP2;DNAJC3;UGGT2;SUPT20H;DGKH;INTS6;TSC22D1;PHKB;NFAT5;LONP2;CTCF;SLC7A6;AXIN1;NAGPA;USP10;ABCC1;CRYM;EEF2K;GGA2;USP31;HMOX2;BFAR;XYLT1;CD276;CEMIP;GABPB1;EIF3J;ZDHHC2;NBN;CPQ;IMPAD1;IKBKB;EIF3E;TRPS1;UBR5;SQLE;INTS10;GSR;TUSC3;MCM4;BNIP3L;ERCC2;DOT1L;PPP6R1;URI1;AKT2;CACTIN;HNRNPUL1;MEIS3;LIG1;RAB3D;DBP;FKBP8;PMPCB;DNAJC2;HBP1;SP4;OGDH;H2AFV;MET;HIBADH;TAX1BP1;CPVL;GRB10;STX1A;GARS;ZKSCAN1;EIF3B;PTPRZ1;USP42;C1GALT1;PHF14;NRF1;EZH2;POU6F2;CHCHD3;GLI3;COA1;RHEB;PRKAG2;PRUNE2;TLE4;PTGR1;DNM1;KDM4C;KANK1;ELAVL2;GLIS3;SH3GL2;UBE2R2;EIF3A;TRDMT1;DDX50;MAPK8;SEC23IP;ATE1;PPP3CB;LIPA;FBXW4;TNKS2;GBF1;CPEB3;SUFU;LHPP;LARP4B;MTPAP;NEURL1;SMC3;CUL2;CCNY;ZMIZ1;CASC3;RAD51C;TRIM37;KPNB1;RPS6KB1;MED13;NUP88;GOSR1;EZH1;LUC7L3;SMURF2;PRKAR1A;YWHAE;MMD;SLC9A3R1;PHF12;USP46;NFKB1;MANBA;ELF2;GAB1;CPE;GALNT7;SEPSECS;TRIM2;WHSC1;SH3D19;SNX25;KLHL5;PPARGC1A;ZBTB16;LPXN;KMT5B;PPP6R3;GALNT18;BIRC2;DDX6;CBL;HIPK3;PDHX;AMBRA1;MADD;NUP98;PRDM4;CAPRIN2;SLC11A2;CSRNP2;CAMKK2;PTGES3;PPM1H;METAP2;PRMT8;CUX2;CREBL2;RFC5;NUP107;ING4;CHPT1;NT5DC3;ST8SIA1;RFX4;RNGTT;NCOA7;SASH1;MAPK14;SOD2;FBXO9;BACH2;CAP2;ZNF451;RAB23;KHDRBS2;FBXL4;CCNC;ASCC3;MED23;GPLD1;ALDH5A1;HBS1L;FIG4;ARFGEF3;QKI;PDE10A;FAM120B;MRPL2;EXOC2;GMDS;SENP6;ERBIN;MAN2A1;HMGCS1;NNT;HSPA9;COL4A3BP;FAF2;RNF130;CNOT6;MSH3;DROSHA;GOLPH3;LNPEP;RAD50;NUP155;NR3C1;PPWD1;SEC24A;RARS;H2AFY;TCERG1;CSNK1A1;CPEB4;ACTR8;TIMMDC1;CRBN;OGG1;PCCB;UBE3A;TFDP2;XRN1;PDCD10;PFKFB4;FGF12;PRKAR2A;USP4;GNAI2;TFG;USP9Y;FXR1;BBX;IFT57;GNB4;UMPS;ATP6V1A;SCAP;NEK11;MRPL3;KLHL24;PLCH1;FOXP1;NEK4;PIKFYVE;GPD2;ACVR1;PSMD14;ASB3;CCDC88A;FANCL;GLS;PAPOLG;USP34;CCT4;ST3GAL5;CHST10;ZNF142;UXS1;PPP1R7;PASK;BIRC6;DCAF17;RAB3GAP1;SLC25A12;DARS;PLCL1;SOS1;ORC2;ORC4;ATF2;AAK1;TIA1;PCYOX1;MSH6;FARSB;MARK1;SCP2;FAM20B;TMEM59;ICMT;CHD5;SRSF4;EDEM3;ATP5F1;RNF19B;TRIM62;ASH1L;GON4L;DOCK7;DNAJC6;PRDM2;TROVE2;PHTF1;GNPAT;TBCE;MTR;RLF;AKT3;ACADM;KDM5B;ECE1;HMGCL;ERI3;AKR1A1;PIK3R3;ABCD3;PTBP2;DIEXF;PLPPR5;PLPPR4;RPS6KA1;DHDDS;PROX1;ARID1A;2-Mar;STAG1;KMT2A;ATF6;B4GALT6;CASP8AP2;UBE3D;ANKRD13C;PHF3;FBXO30;FBXL5;FOXO3;RPN2;PKD2;RAB3GAP2;KLF12;ELL2;GTF3C3;SATB2;SENP5;RAD23B;PPP2R4;NDUFA8;KDSR;NEK9;TTLL5;DLST;RBM25;RHOQ;DNMT3A;ATAD2B;SLF2;IDE;KANSL1;PANK3;NUP43;MTHFD1L;PCMT1;MTRF1;ELF1;KDM3B;NFYB;ADRA1A;PPP3CC;EPHX2;PSPC1;ZSCAN18;CRY2;ZMYM2;KHDRBS1;PIK3CA;PDS5A;ZRANB3;FLT3;TRMT13;ZNF644;RPAP2;PMS2;CBX3;FAM126A;RECK;TRIM24;ECD;SLC25A16;CIT;MED13L;ITPR2;WWP1;PKN1;WDR83;NLN;OPTN;ATF1;LRP1;AMD1;USP45;BAZ2B;AGO2;PREX1;NCOA3;VAPB;CHD6;ARFGEF2;USP22;HIF3A;GRM4;SIRT5;WRNIP1;SSR1;ATXN1;NUP153;DEK;CNOT1;GOT2;GRK4;SLC25A23;THOC2;MED1;ATG4C;C3;SYMPK;PANK2;ZNF133;PCSK2;RALY;EIF2S2;ST3GAL3;PCID2;SBDS;GLIS2;IFI6;ZBTB1;CANX;ZNF484;HIVEP3;BCL11B;PTPRB;UBR4;HP1BP3;SMARCA4;AKAP9;PTPN12;POT1;LSM8;PRKRIP1;MTX2;OSGEPL1;HAT1;HERC2;TTBK2;INO80;ICE2;IVD;DCTD;PUS7L;PARP2;SNX6;EGLN3;ASH2L;NCAN;TULP4;STK33;NDUFA10;UNC13A;SULT4A1;ZBTB46;ZNF337;CEP85;POMT1;CCDC62;MPP1;UBE4B;HABP4;SLC35D2;POLN;AKAP12;LATS1;RBM39;CAP1;HACL1;TBC1D5;SLC6A6;GFPT2;PSME3;NDFIP1;UBE2D2;KHDRBS3;CHD1L;MCCC2;CHSY1;PPARG;EFR3A;ILKAP;PER2;PRKAA1;RPA1;UBE2G1;EEFSEC;TBC1D14;ANKRD17;TERF2;SNAP25;PTPRA;DAP3;NASP;MUTYH;SERINC3;CASP9;ZMYM5;CDK8;PIK3C2B;DCLK1;COG6;SPG20;EPHB2;SLF1;LARGE;LARS;MICAL2;ELP3;CTIF;MBD2;CCNB1;CAMK1;VAV3;CEPT1;KIDINS220;ROCK2;CDC73;NARS;SOX5;PUM1;AGO4;CYP2J2;ZCCHC11;ELP2;DHX34;CLOCK;ERCC5;TPP2;APC;UBQLN1;AGTPBP1;USP30;DMTF1;SRPK2;MTO1;SYNCRIP;MRAP2;EPHA7;ORC3;MAP3K7;PHF21A;CAPRIN1;GLS2;AHI1;MDM2;DYNC1LI2;EGLN1;COG2;RC3H1;PAX3;USP37;SERPINE2;REV1;EPC2;SCYL2;VPS36;RNASEH2B;COG3;ITM2B;SETDB2;NUPL2;DGKB;IREB2;NDUFB5;MRPL47;TRA2B;7-Mar;SKIL;EPRS;RPS6KC1;WDR33;SAP130;UGGT1;ABI1;YME1L1;DNAJC1;KIAA0368;STXBP1;CDK5RAP2;GABBR2;XPA;NCBP1;RNF38;GRHPR;RIPK1;FLOT1;CPEB2;SYTL2;NARS2;TGS1;NEK1;SORL1;PPP2R1B;MAP2K5;CTDSPL2;SLTM;RTF1;ADAM10;BCAR3;TTLL7;CCBL2;EPT1;HADHB;PPM1B;PNPT1;DYNC2LI1;RAB1A;FBXO11;LRPPRC;ATAD1;EXOC6;PLCE1;ASCC1;TET1;DNA2;BARD1;CARF;NAB1;FASTKD1;HECW2;OLA1;ABI2;ITGAV;USP8;HERC3;COPS4;SEC31A;BBS7;BMPR1B;NUP54;BMP2K;USO1;PPA2;PAPSS1;SEC24B;PPP3CA;AEBP2;ETNK1;SCAF11;TDG;GLTP;RB1;RBM26;PELI2;DCAF5;KCNH5;TCF12;UBE2Q2;ETFA;HMG20A;NCOA2;IGF1R;NTRK3;IQGAP1;PARN;FTO;UQCRC2;TXNL4B;MBTPS1;TCF25;NCOR1;PRPSAP2;NPEPPS;SSH2;ARSG;BCAS3;AFG3L2;RPRD1A;ESCO1;FOXK2;MAPK4;CACNA1A;PRDM15;IFNAR1;APP;CARM1;RERE;PGD;ITGB3BP;PRKACB;PIGK;TIPRL;NME7;DCAF6;UCK2;RFWD2;ABL2;PRUNE;TARS2;PI4KB;PIP5K1A;GABPB2;KCNH1;GATAD2B;ILF2;LYST;DEGS1;CDC42BPA;MBOAT2;SOX13;PDIA6;HNRNPLL;CAMKMT;CALM2;ST6GAL2;RALB;AFF3;UBXN4;GALNT13;UBR3;SUMF1;RHBDD1;TAMM41;DYNC1LI1;PTPRG;SHQ1;SLC25A26;UBA3;ATG3;MED12L;EIF2A;TRPC1;VPRBP;EAF2;FIP1L1;EPHA5;ENOPH1;KLHL8;TBCK;CAMK2D;ANK2;USP53;6-Mar;PIK3R1;SSBP2;RASA1;BDP1;G3BP1;FARS2;CDKAL1;KLHL3;TNFRSF21;MLIP;HMGCLL1;PHIP;PNRC1;RNF217;SHPRH;WTAP;RBAK;GBAS;TRIM4;LUC7L2;CASK;HDAC8;ZNF157;ZNF41;TAF1;OGT;FBXO25;HMBOX1;ST18;WHSC1L1;MTDH;EIF3H;TATDN1;FAM135B;NFIB;NTRK2;SHC3;AUH;C9orf3;UGCG;MRRF;REXO4;PDSS1;PARD3;ZEB1;POLR3A;HERC4;CAMK2G;PDCD11;BTBD10;EIF3M;ARFGAP2;CELF1;INTS4;PAK1;ZC3H12C;NCAM1;NPAT;ATM;CSRP2BP;SOGA1;MKX;KLHL1;EEF1AKMT1;PDCD4;DLG2;DLAT;PIP4K2A;CRIM1;CACNA1C;THRB;UBE3B;ANK3;CSNK1G3;AKAP6;NPAS3;ME3;NEK7;FER;VIPAS39;UPF2;CDC123;QDPR;ZNF827;NR3C2;RNF144A;BICD1;NBAS;CACUL1;BEND6;TIAL1;TMEM132D;MGAT5;RNF219;C18orf25;PDE3B;UHMK1;TADA1;GUCY1A2;JMY;CAMK4;PAN3;MBNL1;GPD1L;SLC30A6;GRM1;PTPRK;GGPS1;PLOD2;CWC27;CDYL;SMARCA5;HNRNPU;RANBP2;AHCTF1;MERTK;PTPRR;PLA2R1;FBXL2;PTPRD;ZDHHC7;JAZF1;TRIP12;CHD1;AK5;OTULIN;UBASH3B;PRKCA;MIA3;TNIK;OBSCN;TRIM11;L3MBTL4;TSEN2;PLCL2;EPHB1;AK9;PTPRN2;AZIN1;CDK19;GTF3C6;MMS19;USP25;LARP1;GRIA1;NUP205;RASA2;AFF2;GRIP1;VPS37A;CARNMT1;GNAQ;KCNMA1;ART3;BACH1;TIAM1;PCGF6;PPP2R2B;SUPV3L1;HK1;NPTN;KAT6B;ATAD2;NSMCE2;GALK2;SMG1;PAXIP1;FUK;CACNA1D;KIT;RNF111;DYRK1A;DGKI;BRAF;SPPL3;LDLRAP1;PTPDC1;EYA3;FANCC;ABHD3;AUTS2;KCNB1;NRG2;B4GALT5;DYNC1I1;EMSY;ELK4;ALG8;SYNJ1;MORC3;HLCS;ADPGK;ADIPOR1;PSMD4;CELF3;UBR1;AMFR;GPBP1L1;NAE1;CTBP1;ZFYVE28;ARHGAP35;ZNF362;KALRN;PKNOX1;U2AF1;RRP1B;PDXK;TRAPPC10;MCM3AP;PRMT2;ADAMTS13;ZER1;SIK3;SAFB;ZNF394;NAPEPLD;PSMC2;ZNF382;ACOX1;PRPSAP1;ZNF577;MPP3;ADCY9;STX5;CMPK1;ZYG11B;MAGOH;USP24;RAVER2;NFIA;MYSM1;USP1;HENMT1;HFM1;AGL;SLC30A7;TFB2M;CNST;CAPN2;REL;PEX13;DISC1;NUP35;SMC6;ADCK3;SMARCAD1;SCNM1;RNF149;CCNYL1;YY1AP1;EIF4E3;CCT3;NEK10;CWC22;HDAC11;STT3B;CDS1;WDFY3;PTPN13;THOC7;ATXN7;GMPS;TIPARP;APBB2;MTMR14;MTHFD2L;RCHY1;RYK;SNRK;ZDHHC3;ZNF148;YEATS2;SENP2;RFC4;SFMBT1;FAM208A;RNF168;PIGX;ATRIP;RAD54L2;ETNPPL;NDST3;GUCY1A3;NAA15;ICE1;OTUD4;PRMT9;ELOVL7;NIPBL;RNF180;AGGF1;NDUFS4;PRIMPOL;RICTOR;PAPD4;ANKRA2;UBLCP1;GFM2;GRIK2;CREBRF;DAGLB;TRA2A;C7orf60;CAMLG;BMPER;LMTK2;ADCY1;MED30;PHKG1;SPIDR;ORC5;PHAX;COX6C;SLC25A32;INTS8;KIAA1429;TMEM67;UBAP1;KDM1B;BRWD3;HECTD2;WRN;8-Mar;CRYL1;PKNOX2;ATP5C1;NSD1;HPRT1;STOX1;DDX21;METTL17;METTL3;TRUB1;ZFYVE1;PSMC3;NELL1;HACD1;SPRED1;GPT2;CKB;BTRC;NOLC1;SGPL1;CCT2;ARIH1;CUL5;ANAPC16;USP54;RNF169;PRKCB;RIMKLB;TK2;ZNF606;CLPX;PATL1;DIS3L;AKTIP;PDIA3;TRUB2;FBXO22;ZNF91;KLHL26;ZNF528;TRAPPC9;ZNF83;ATP5H;ABCA3;SRRM2;PCMTD1;IRF2;CDC40;BMP1;MTCL1;FNTA;SNRNP48;ADAM9;PKIG;TET2;ADAL;ZBTB49;USP39;MAP2K1;SLC25A6;PARM1;UBE2V2;CCDC126;SLC33A1;SIN3A;PTK2;PTPN9;APLF;LDB2;NRG4;LIMS1;UGP2;CSGALNACT2;ROBO1;CTNND2;TPST1;OTUD3;MAP3K2;GLB1;DCLK2;NFXL1;NPAS2;NUDT9;CDH2;POLH;KIF5B;FOXN2;USP32;PPM1D;KBTBD2;MTM1;PRKCE;EXOSC1;PDE7B;KSR2;ASXL1;ZNF562;DSCAM;ENC1;BPTF;GPHN;GATM;EXOSC10;MLLT3;JMJD1C;ZNF131;CERS6;SUCLG2;IL16;ARNT2;FGGY;FUT9;AFF1;BANP;PDE3A;FUT10;NAA16;DCP2;CES2;SP3;PHF8;LCLAT1;ZNF680;HECTD4;COMMD1;ABCD2;ABLIM3;GOLGB1;ZNF483;TNKS;DAB1;SMARCC1;PTPRM;PEAK1;CHD2;SCAI;UQCRH;PSMD1;DPY19L1;ZNF791;PHC3;UBXN2A;MGA;ZHX3;GLIS1;RALGAPA1;UGT8;BRSK2;NR1D2;SRP72;RSRC1;ASPHD1;DHX36;FBXW8;CTBP2;ZDHHC14;ATR;GK5;PPM1E;PARL;PCCA;SMAD2;PPP2R2D;RAB6A;TTLL11;MSRA;ZDHHC21;ANAPC2;ZBTB8OS;COX8A;RNPEP;USF3;RNF152;MYO1D;ACER2;TALDO1;RPS6KA3;TOP3A;ARIH2;ZNF518A;ZBTB41;MLF1;DDX10;LCORL;CA8;ERBB4;CTNNBIP1;CSRNP3;SUZ12;COX5A;CTC1;FARSA;EDC3;PTPN11;GPC5;GRM8;PDXDC1;TRNAU1AP;HERC2P3;ZNRF2;NRIP1;ZDHHC20;PPA1;PITPNB;SLC25A42;EHMT1;DHTKD1;POLR2A;FANCB;SETD2;COPG1;CHST15;IST1;ERCC6L2;CACNB4;TRAPPC6B;NPLOC4;SATB1;TRAK1;PLCB1;TTC3;CNOT10;ABAT;CAMK1D;AFMID;PTTG1IP;GRIN2A;SETD3;TBK1;BTBD9;UTY;KCNH8;PTP4A2;MAML2;PDE4B;ZBTB40;BRF1;FAF1;PRMT3;PPIL6;ZNF74;WBSCR17;IL3RA;ATP6V0A2;TARSL2;SMYD3;P4HB;PSMD13;PBX1;BRWD1;NRG3;MORF4L1;TRIM69;RNPC3;RASA3;AGBL4;PIP5K1C;POLR3C;WWOX;KLHL32;MYT1L;NF2;PDE2A;BCR;TPCN1;MAPT;EFCAB6;TEAD1;RNF220;DYNC2H1;MAGI2;TET3;B3GLCT;TCEA1;PMS2CL;PRKAR1B;ZNF559;CERKL;DPYD;UROS;VWC2;RPL14;MSL1;LRRK2;ZNF292;RELN;ARID2;SF3B3;LIN54;PTPRT;ZNF79;ACADSB;MPHOSPH8;ZNF766;LCOR;SUPT5H;GRM7;SUPT3H;IARS;LONP1;TRRAP;ZNF124;ZNF569;ESRRG;NCOR2;PRPF40A;MYO18A;SULF2;MYO6;MKL1;ZNF782;TCF4;WNK3;NF1;MAML3;STRN3;MVB12B;SLC39A10;ZNF398;ZSCAN26;DYNC1H1;PGAP1;SND1;TRIM33;ADARB1;HTT;MAP3K5;MYO5A;ATG7;PIGN;SPTAN1;ZNF81;ZNF44;ERO1A;ZNF823;ZNF84;CD2AP;SFI1;LPAR1;HIBCH;MIER1;MAN1A2;CACNA1E;STYX;ZNF442;ASPH;SPRED2;GFPT1;UVRAG;MGEA5;TXNRD1;ZNF583;ZNF568;YTHDF2;TLK1;RYR2;NCOA6;STK39;CDC42BPB;CNOT7;MTOR;FOXJ3;UBE2J1;ZNF277;LTN1;DCAF12;SFMBT2;TOP1;DZIP3;DMD;SGMS1;ZNF525;TATDN3;PLPP4;INPP5B;TRAF3IP1;GIGYF2;BMPR2;EHMT2;DHX16;ATXN2;ZNF425;ZBTB10;LGR4;DPF3;ITSN1;CRYZL1;ANKRD28;TSN;FGFR1OP;SCAF8;LCAT;NDUFS3;ISPD;ZNF407;PPP3R1;PPP2R2A;ZNF880;UBA52;ERCC6;ZNF736;KLHL41;PISD;PI4KA;ETV5;N4BP2L2;LYN;LSM14A;CUX1;NA;NA;NA;NA;NA;NA;NA;NA;NA;NA;NA;NA;NA;NA;NA;NA;NA;NA;NA;NA;NA;NA;NA;NA;NA;NA;NA;NA;NA;NA;NA;NA;NA;NA;NA;NA;NA;NA;NA;NA;NA;NA;NA;NA;NA;NA;NA;NA;NA;NA;NA;NA;NA;NA;NA;NA;NA;NA;NA;NA;NA;NA;NA;NA;NA;NA;NA;NA;NA;NA;NA;NA;NA;NA;NA;NA;NA;NA;NA;NA;NA;NA;NA;NA;NA;NA;NA;NA;NA;NA;NA;NA;NA;NA;NA;NA;NA;NA;NA;NA;NA;NA;NA;NA;NA;NA;NA;NA;NA;NA;NA;NA;NA;NA;NA;NA;NA;NA;NA;NA;NA;NA;NA;NA;NA;NA;NA;NA;NA;NA;NA;NA;NA;NA;NA;NA;NA
GO:0005488	0.000163847	0.999867	2727	9699	binding	MF	0.0213956	NIPAL3;ANKIB1;KRIT1;SNX11;M6PR;CYP26B1;ICA1;ALS2;NDUFAF7;RBM5;MTMR7;POLDIP2;KDM1A;RBM6;NDUFAB1;CDC27;SKAP2;DHX33;CREBBP;KMT2E;IBTK;MYCBP2;FBXL3;ZFX;MAP3K9;KDM7A;ETV1;AGK;PHTF2;FARP2;ARHGAP44;CDKL3;MARK4;PAFAH1B1;LUC7L;DNAJC11;PSMB1;SYN1;JARID2;CDKL5;ADAM22;SPAG9;CRY1;NFIX;MED24;CSDE1;UBE3C;REV3L;TENM1;VTA1;BAZ1B;RANBP9;ZNF207;PHF7;SCMH1;FYN;HIVEP2;TCEB3;CLCN6;MBTD1;UTP18;RNF216;TTC19;PIK3C2A;RABGAP1;PPP5C;MAP4K3;MBTPS2;EXTL3;KDM5D;CALCOCO1;MAP4K5;MVP;CLK1;SLC30A9;YAF2;ZMYND11;MATR3;NUDCD3;ATP2C1;RALBP1;RUFY3;CNTN1;AGPS;ZRANB1;MNAT1;SAMD4A;MRE11A;SPAST;AQR;RNF10;ZNF839;NDUFS1;ERP44;ALAS1;AKAP11;GCLM;UBR2;RRAGD;PHF20;SEC63;AGPAT4;VRK2;VEZT;SNX1;TBPL1;ARNTL2;ANK1;NUP160;SARS;ARID4A;IFT88;LRRC7;FUT8;ATP6V0A1;PIAS1;PEX3;NSMAF;RFC1;TBC1D23;CUL3;ZZZ3;NSUN2;FBXO42;MAT2B;TLL1;TRIO;SKIV2L2;ZFYVE16;PHLPP2;CDH10;INPP4A;PSMA4;MYO16;MED17;TRIT1;CNTLN;YTHDC2;CTPS2;ATP6V1H;FAM214A;ARAP2;TPR;WWC3;USP28;HDAC9;RRM2B;ZNF800;SNX29;RSF1;CELF2;FAM120A;R3HDM1;KITLG;VAMP3;PER3;ARID1B;NEDD4L;JKAMP;MAPK9;PIK3CB;PLEKHA5;FNIP2;FOXN3;ARID4B;SDCCAG8;KIF1B;TBC1D22A;SYNE2;ATP9A;NOP58;FAM114A2;CYFIP2;TAB2;KMT2C;PUM2;DCBLD2;GDI2;MTA3;USP13;ATP11B;CDK14;PPP1R12A;ATP2B4;PARP12;ALDH18A1;TARBP1;WNK1;CCAR1;COL11A1;NCKAP1;MRPS35;GUCY1B3;MON2;ELMO2;WAPL;VMP1;APPBP2;POLD1;HAGH;CDON;TAF2;HIPK2;TNPO3;SLC12A2;PMS1;UHRF1BP1;IPO5;OAT;PKN2;SPEN;MAP2K4;SNAP91;SLK;CYB5R4;ME1;TBC1D1;CDK13;SLC9A7;DIP2B;SMARCD1;MPPED2;ZBTB11;ATXN3;GOLGA5;FGFR2;TRMT11;ARFGEF1;ZFAT;MYO9A;DDX3Y;NEO1;TRAM1;EVI5;DHX29;DNTTIP2;TP53BP1;PRKCZ;ZFY;SYT1;NAV3;ROCK1;CBFB;INPP5A;REEP1;IP6K2;SRBD1;PSME4;MAST4;NUP133;NUCKS1;VPS35;DNAJA2;FUNDC1;RORA;LRP6;PHRF1;SMG6;EXOC5;MNT;POLB;TESK2;CAMK2A;CDC42;RAD18;ATP2B1;MAP4K4;WDR1;SNX13;ARHGAP10;RPS6KA2;WBSCR22;HLTF;ADGRL1;ZFYVE26;RPS6KA6;EPN2;TFRC;AFF4;SMC1A;TRHDE;P4HA2;NFATC3;TRNT1;STK10;FBXW11;PDE8A;KDM5A;MAP3K13;PICALM;NSF;CLASP1;PPP2R2C;EED;TSG101;NCBP3;MGLL;ZNF532;SCARF1;ZZEF1;ACTR6;TIPIN;EIF4G3;SEMA3C;ACAT1;ZNF638;RASAL2;MARK3;FNDC3B;DLG1;RAB7A;MKRN2;BAZ2A;PTPN23;MLH1;UNG;KLHL20;PLXNA2;ACACB;DGKD;TOP2B;PPP1R12B;DNAJC10;USP33;PAK3;POLD3;JADE1;FGFR1;ITGA8;MAP2;PIAS2;AMPH;MCCC1;NEBL;UBE2K;PIK3C3;TULP3;PPP2R5C;RBFOX1;GNB1;MLLT10;NRDC;VDAC3;PCM1;TNRC6C;CBFA2T2;BRINP1;ITCH;SDF4;TOLLIP;RUNX1T1;XRCC5;SAR1A;SENP1;OPHN1;LRRC16A;PGM1;DNM2;EPB41L2;RIMS1;EPHA6;RAB21;SLC4A4;SMARCA2;MID2;SRCAP;KCNN2;PSEN1;RBL1;MAGI3;CDH7;EXD2;MEF2C;UBA5;CDC14B;AACS;CADPS2;PHLPP1;ME2;CCNT2;EPB41L3;DLG3;TRAF5;MRPL22;GSK3B;ERC1;XPO1;KAT6A;ZCCHC6;ULK2;TNPO1;DIS3;PDS5B;OXCT1;CYLD;FAT1;SMAP2;ZMPSTE24;APLP2;EIF3I;NKAIN1;TXLNA;EFR3B;KIF3C;ATRX;AK6;SCAMP1;HACE1;WDR47;WDFY1;SLC25A24;MAP3K4;EPS15;ATG16L1;CHMP5;NFX1;IPO11;EPDR1;ITPKC;TMED2;ZFAND6;TXLNG;HUWE1;ZW10;UIMC1;NOP14;ADD1;DNM1L;PHACTR3;PTPN4;EDEM2;DOCK3;ATRN;XRN2;KIZ;SNX5;GCN1;RPH3A;KIF16B;PEBP1;BRAP;RBM41;GPATCH2L;SLC9A1;PAPOLA;NUDC;SPG21;GOLGA3;AARS;GLG1;TNRC6A;PUS7;NRCAM;LAMB1;CMTM6;RAPGEF4;ZC3HC1;PPP2R3C;SLC7A8;SCFD1;G2E3;HECTD1;HNRNPC;SUPT16H;TRPM7;TYRO3;SNAP23;DPYSL2;NUP50;CDC23;MSH2;MAP3K1;DHPS;ARCN1;PSMD5;BTAF1;SORBS1;WAC;HIVEP1;SRPK1;IFT74;SH3GLB1;PCSK5;ABLIM1;ERMP1;RAB18;PRTFDC1;TSPAN15;H2AFY2;FAM21A;MYO9B;CIRBP;ATP5D;PCDH11Y;HNRNPM;CRKL;CECR2;SMARCB1;BCL2L13;PPIL2;MAPK1;ADRBK2;GGA1;HPS4;GCAT;EIF3L;DEPDC5;DDX17;TCF20;FBXO7;PPP6R2;PACSIN2;TTLL1;RBFOX2;MTMR3;EIF3D;TNRC6B;FAM118A;EP300;ZC3H7B;TRMU;PMM1;BRD1;FKBP3;SOS2;NIN;TRIM9;DDHD1;PPM1A;HIF1A;SUSD6;SLC8A3;ZC3H14;VRK1;RPS6KA5;ACIN1;TRIP11;SRP54;SEC23A;PNN;NINL;UQCC1;ZMYND8;DNAJC5;PSMA7;RNF24;SEC23B;PLCB4;SAMHD1;PAK7;KIF3B;CDK5RAP1;RPRD1B;PPP1R16B;DHX35;SYNDIG1;ACOT8;CDH20;VAPA;SMCHD1;ST8SIA5;NOL4;POLI;MIB1;RBBP8;POLA1;NKAP;ATP11C;SMARCA1;ZC3H12B;RBBP7;CD99L2;PCDH11X;FGD1;ZDHHC15;NALCN;FGF14;NDFIP2;FNDC3A;CDADC1;DNAJC3;UGGT2;ARHGEF7;SUPT20H;KPNA3;VWA8;DGKH;KATNAL1;INTS6;TSC22D1;PHKB;NFAT5;LONP2;CTCF;SLC38A7;AXIN1;USP10;ABCC1;CRYM;EEF2K;GGA2;HMOX2;BFAR;C16orf62;CD276;CEMIP;ATP8B4;GABPB1;TJP1;DMXL2;EIF3J;SPG11;CSPP1;ZDHHC2;TRIM35;FZD3;NBN;CPQ;IMPAD1;LAPTM4B;IKBKB;RAB2A;EIF3E;EMC2;ARMC1;TRPS1;UBR5;SQLE;INTS10;GSR;KLHDC4;MCM4;BNIP3L;NUCB1;ERCC2;DOT1L;PPP6R1;URI1;AKT2;CACTIN;HNRNPUL1;ATP1A3;MEIS3;LIG1;RAB3D;DBP;MAG;FKBP8;GTPBP10;PMPCB;DNAJC2;HBP1;SP4;PTN;MPP6;OGDH;H2AFV;MET;IQCE;HIBADH;TAX1BP1;CHN2;GRB10;COBL;PLEKHA8;STX1A;GARS;PDAP1;ZKSCAN1;EIF3B;PTPRZ1;USP42;C1GALT1;PHF14;NRF1;EZH2;POU6F2;CHCHD3;GLI3;COA1;RHEB;PRKAG2;CLIP2;PRUNE2;TLE4;PTGR1;SUSD1;DNM1;KDM4C;KANK1;ELAVL2;MPDZ;GLIS3;APBA1;SH3GL2;UBE2R2;ATRNL1;EIF3A;TRDMT1;DDX50;MAPK8;SEC23IP;ATE1;CDH23;MICU1;PPP3CB;CCSER2;TNKS2;GBF1;ARHGAP21;CPEB3;SUFU;LHPP;LARP4B;MTPAP;NEURL1;PITRM1;SORCS1;FAM208B;SMC3;SHOC2;CCDC6;CUL2;CCNY;ZMIZ1;CASC3;RAD51C;TRIM37;KPNB1;RPS6KB1;MED13;GOSR1;EZH1;LUC7L3;SMURF2;PRKAR1A;YWHAE;SLC9A3R1;PHF12;SLAIN2;USP46;NFKB1;MANBA;ELF2;TBC1D9;GAB1;CPE;GALNT7;SEPSECS;TRIM2;TBC1D19;WHSC1;SH3D19;GLRB;SNX25;KLHL5;PPARGC1A;ZBTB16;FNBP4;CRTAM;LPXN;PPP6R3;NRXN2;CEP126;GALNT18;BIRC2;DDX6;CBL;HIPK3;PDHX;AMBRA1;MADD;NUP98;PRDM4;CAPRIN2;SLC11A2;CSRNP2;CAMKK2;PTGES3;RSRC2;METAP2;PRMT8;GPN3;CUX2;CREBL2;RFC5;TBC1D30;NUP107;ING4;CHPT1;NT5DC3;C2CD5;RFX4;RIC8B;PAK1IP1;RNGTT;NCOA7;SASH1;MAPK14;SOD2;PHACTR1;FBXO9;MDN1;BACH2;CAP2;ZNF451;RAB23;KHDRBS2;CCNC;ASCC3;MED23;ALDH5A1;SOBP;HBS1L;FIG4;QKI;PDE10A;MRPL2;EXOC2;GMDS;SENP6;ERBIN;CEP72;MAN2A1;HMGCS1;NNT;HSPA9;COL4A3BP;FAF2;RNF130;CNOT6;TTC1;MSH3;GABRG2;DROSHA;LMNB1;GOLPH3;LNPEP;RAD50;NUP155;NR3C1;LIFR;SEC24A;TTC33;RARS;H2AFY;TCERG1;CSNK1A1;ERGIC1;CPEB4;ZNF346;ACTR8;TIMMDC1;CRBN;NPHP3;OGG1;PCCB;UBE3A;ARMC8;CEP70;TFDP2;XRN1;PDCD10;PFKFB4;FGF12;PRKAR2A;USP4;ACAP2;GNAI2;TFG;USP9Y;FXR1;BBX;IFT57;GNB4;SNX4;ATP6V1A;SCAP;NEK11;MRPL3;ABCC5;PLCH1;FOXP1;NEK4;ADAM23;MOB1A;LMAN2L;PIKFYVE;EPB41L5;GPD2;ACVR1;PSMD14;ASB3;PDE1A;CLIP4;RTN4;CCDC88A;FANCL;GLS;PAPOLG;DNAH6;ELMOD3;USP34;CCT4;ZNF142;UXS1;PPP1R7;PASK;HPCAL1;BIRC6;NOL10;STRN;RAB3GAP1;SLC25A12;RMDN2;DARS;PLCL1;SOS1;ORC2;ORC4;ATF2;THADA;AAK1;C2orf42;TIA1;MSH6;FARSB;ALMS1;MARK1;SCP2;FAM20B;TMEM59;ICMT;CHD5;STXBP3;SRSF4;EDEM3;ATP5F1;CAPZA1;RNF19B;TRIM62;ASH1L;GON4L;DOCK7;C1orf21;DNAJC6;MFN2;PRDM2;TROVE2;PLEKHM2;PHTF1;GNPAT;TSNAX;TBCE;NID1;MTR;SIPA1L2;RLF;RIMS3;AKT3;ACADM;KDM5B;SSX2IP;ECE1;HMGCL;ERI3;AKR1A1;PIK3R3;PRRC2C;ABCD3;PTBP2;DIEXF;RCAN3;RPS6KA1;DHDDS;NSL1;PROX1;ARID1A;STX12;2-Mar;OSBPL9;ESYT2;STAG1;KMT2A;IFT46;CAMSAP2;ATF6;B4GALT6;CASP8AP2;ANKRD13C;SGIP1;PHF3;FBXO30;AKAP7;FBXL5;FOXO3;ARMC2;RPN2;OLFM3;PKD2;RAB3GAP2;KLF12;DNAH7;GTF3C3;SATB2;SENP5;RAD23B;PPP2R4;GLE1;CNTRL;NDUFA8;MAPKAP1;NEK9;TTLL5;DLST;RBM25;RHOQ;DNMT3A;ATAD2B;ATL2;AFTPH;SLF2;IDE;WDR11;GNA13;KANSL1;PANK3;NUP43;MTHFD1L;LRP11;PCMT1;KIAA1217;PLXDC2;MTRF1;ELF1;KDM3B;NFYB;CCDC53;ADRA1A;PPP3CC;EPHX2;PSPC1;ZSCAN18;CRY2;ZMYM2;TBC1D15;KHDRBS1;PIK3CA;PDS5A;GPSM2;ZRANB3;FLT3;ZC3H7A;TRMT13;ZNF644;RPAP2;BBS9;PMS2;7-Sep;CBX3;FAM126A;SMU1;CLTA;RECK;PHF24;TRIM24;CALD1;ECD;CIT;ITPR2;WWP1;PKN1;WDR83;ZC3H13;NLN;OPTN;ATF1;LRP1;AMD1;USP45;BAZ2B;AGO2;PREX1;NCOA3;VAPB;CHD6;ARFGEF2;CSE1L;STAU1;VAMP7;ATP8A1;USP22;HIF3A;PACSIN1;SIRT5;WRNIP1;XPO5;PEX6;SSR1;ATXN1;NUP153;DEK;CNOT1;GOT2;GRK4;SLC25A23;THOC2;MED1;C3;SYMPK;PANK2;NAPB;ZNF133;PCSK2;MMP24;RALY;EIF2S2;CEP250;AMOT;KLC1;TUBGCP3;PCID2;SBDS;GLIS2;IFI6;PCNX4;KTN1;ZBTB1;RHOT1;CANX;ZNF484;HIVEP3;BCL11B;RAP1B;RAB3IP;PTPRB;UBR4;HP1BP3;MACF1;SMARCA4;AKAP9;PTPN12;GNAI1;PEX1;DOCK4;POT1;LSM8;PRKRIP1;KLHDC10;MTX2;CHN1;OSGEPL1;HAT1;HERC2;MYO5C;TMOD2;TTBK2;INO80;ICE2;IVD;THAP10;DCTD;LRRC6;PUS7L;RAB2B;PARP2;SNX6;EGLN3;ASH2L;XPO7;NCAN;TULP4;RTN4IP1;MLLT4;STK33;ZSWIM6;UNC13A;SULT4A1;CAMSAP1;ZBTB46;ATXN10;ZNF337;CEP85;OSBPL2;POMT1;PRRC2B;CLIP1;CCDC62;MPP1;UBE4B;HABP4;POLN;TXLNGY;AKAP12;SYNE1;LATS1;RBM39;GSE1;CAP1;RAB11FIP4;ABCB7;HACL1;TBC1D5;KIF3A;GFPT2;TUBG1;PSME3;DIAPH1;NDFIP1;UBE2D2;PPFIA1;NPHP4;WDR44;KHDRBS3;CHD1L;MCCC2;CHSY1;ACTR10;SPATA6;PPARG;ILKAP;PER2;PRKAA1;RPA1;UBE2G1;EEFSEC;TBC1D14;TMEM128;PNISR;ANKRD17;TERF2;SNAP25;PTPRA;DAP3;KIAA0907;SYT11;NASP;MUTYH;AP3B1;PATJ;CASP9;ATP8A2;MTUS2;ZMYM5;XPO4;CDK8;WASF3;MYH10;PIK3C2B;TMCC2;DCLK1;SPG20;TRPC4;EPHB2;SLF1;RTN3;LARGE;ACTR3B;ATP13A3;IPO8;LARS;SBF2;MICAL2;ELP3;CTIF;MBD2;CCNB1;CAMK1;THUMPD3;ARL8B;VAV3;SORT1;CEPT1;NAPG;SPIRE1;KIDINS220;ROCK2;CDC73;CRB1;NARS;CABLES1;SOX5;PUM1;AGO4;HOOK1;CYP2J2;ZCCHC11;ELP2;DTNA;DHX34;CLOCK;DZIP1;UBAC2;ERCC5;TPP2;ARHGAP32;APC;OSTF1;UBQLN1;NAA35;AGTPBP1;GOLM1;ADAM19;RNFT2;CCDC64;DMTF1;CCDC146;SRPK2;MTO1;ADGRB3;CEP162;SYNCRIP;SNX14;MRAP2;EPHA7;ORC3;LCA5;MAP3K7;PHF21A;CAPRIN1;GLS2;MAP7;AHI1;REPS1;RAB11FIP5;MDM2;DYNC1LI2;EGLN1;COG2;STX6;CEP350;RC3H1;PAX3;USP37;SERPINE2;ARMC9;REV1;TSGA10;SCYL2;APPL2;SLC41A2;FLNB;VPS36;LRCH1;COG3;ITM2B;SETDB2;SCRN1;RAPGEF5;NUPL2;DGKB;IREB2;TRA2B;7-Mar;TANK;SKIL;EPRS;VPS45;RPS6KC1;WDR33;UGGT1;STAM;ABI1;YME1L1;DNAJC1;NIPSNAP3A;KIAA0368;STXBP1;CDK5RAP2;STX17;GABBR2;GOLGA1;XPA;NCBP1;UBAP2;RNF38;GRHPR;KIF13A;RIPK1;FLOT1;CPEB2;FCHSD2;SYTL2;NARS2;TGS1;NEK1;SORL1;PPP2R1B;MAP2K5;UNC13C;SLTM;RTF1;TUBGCP4;RMDN3;ADAM10;BCAR3;TTLL7;CCBL2;ARHGAP29;EPT1;HADHB;PPM1B;PNPT1;DYNC2LI1;RAB1A;ACTR2;FBXO11;LRPPRC;DTNB;STAMBPL1;ATAD1;ARL3;KIF20B;EXOC6;PLCE1;ASCC1;ZNF365;TET1;DNA2;BARD1;CARF;NAB1;FASTKD1;OLA1;FAM117B;ABI2;ITGAV;USP8;SPPL2A;ZGRF1;COPS4;SEC31A;BBS7;KIAA1109;BMPR1B;LARP1B;NUP54;BMP2K;G3BP2;11-Sep;FRAS1;USO1;SHROOM3;PPA2;PAPSS1;SEC24B;PPP3CA;FGD4;AEBP2;ETNK1;CLSTN3;SCAF11;POC1B;TMTC3;TDG;GLTP;LNX2;RB1;SLAIN1;RBM26;PELI2;RTN1;SYT16;KCNH5;WDR20;MFAP1;TCF12;UBE2Q2;ETFA;HMG20A;SCAPER;NCOA2;IGF1R;ADAMTS17;NTRK3;IQGAP1;SH3GL3;GLYR1;PARN;FTO;UQCRC2;TXNL4B;ADAMTS18;ZCCHC14;TCF25;NCOR1;PRPSAP2;VPS53;NPEPPS;SSH2;ARSG;BCAS3;AFG3L2;RPRD1A;ESCO1;OSBPL1A;FOXK2;DYM;MAPK4;ZCCHC2;CACNA1A;PRDM15;IFNAR1;APP;CARM1;RERE;KIAA0319L;ITGB3BP;PRKACB;PIGK;TIPRL;NME7;UCK2;RFWD2;ABL2;PRUNE;TARS2;SNX27;PI4KB;PIP5K1A;ANP32E;SEMA6C;POGZ;GABPB2;SYT14;KCNH1;TPM3;UBAP2L;GATAD2B;ILF2;RIT1;LYST;SNAP47;CNIH4;CDC42BPA;SOX13;PDIA6;HNRNPLL;CALM2;VPS54;RALB;AFF3;UBXN4;GALNT13;KIAA1715;ZNF385B;UBR3;FAM171B;NBEAL1;SPAG16;SUMF1;RHBDD1;DYNC1LI1;GOLGA4;STAC;IQSEC1;PTPRG;SHQ1;UBA3;ATG3;BOC;MED12L;EIF2A;OSBPL11;TRPC1;VPRBP;STXBP5L;EAF2;FIP1L1;EPHA5;ENOPH1;TBCK;CAMK2D;ANK2;SPATA5;6-Mar;CDH18;MYO10;PIK3R1;SSBP2;RASA1;BDP1;ADAMTS19;ARHGAP26;G3BP1;FARS2;CDKAL1;KLHL3;FAM193B;TNFRSF21;HMGCLL1;PHIP;PNRC1;RNF217;SHPRH;AIG1;TMEM181;WTAP;ZMYM4;RBAK;GBAS;ATXN7L1;TRIM4;NOM1;NLGN4X;LUC7L2;SH3KBP1;CASK;HDAC8;ZNF157;ZNF41;TAF1;OGT;DIAPH2;DOCK11;FBXO25;HMBOX1;PROSC;SNTG1;ST18;TACC1;WHSC1L1;MTDH;EIF3H;TATDN1;NFIB;ZCCHC7;NTRK2;SHC3;AUH;C9orf3;MRRF;REXO4;GPR107;CACNA1B;PDSS1;FAM188A;RSU1;PARD3;ZEB1;FAM13C;POLR3A;CAMK2G;FRA10AC1;ADD3;PDCD11;EIF3M;ARFGAP2;CELF1;C11orf73;INTS4;PAK1;ZC3H12C;TTC12;NCAM1;NPAT;ATM;SLX4IP;CSRP2BP;CDH22;CNKSR2;MKX;MPP7;KLHL1;EEF1AKMT1;ADGRL3;KIAA1328;PDCD4;DLG2;MTMR12;DOCK1;DIXDC1;DLAT;PIP4K2A;CRIM1;ABCB9;CACNA1C;THRB;ANK3;DLG5;DIP2C;MAGI1;CSNK1G3;AKAP6;NPAS3;ME3;NEK7;FER;VIPAS39;UPF2;SCLT1;FRMD4A;VTI1A;QDPR;ANO4;ZNF827;NR3C2;RNF144A;BICD1;SAV1;NBAS;SACS;GFRA1;CACUL1;DST;BEND6;TIAL1;TMEM132D;RABGAP1L;RNF219;GRID2;SETBP1;ARL14EP;HAUS1;PDE3B;UHMK1;POC5;GUCY1A2;JMY;HOMER1;CCDC50;CAMK4;PAN3;PLEKHH2;MBNL1;GPD1L;UTRN;GRM1;PTPRK;GGPS1;PLOD2;JAKMIP1;CDYL;SMARCA5;HNRNPU;RANBP2;AHCTF1;MERTK;PTPRR;CCDC148;PLA2R1;SCN3A;ASAP1;TRAPPC8;FBXL2;RMND5A;PTPRD;ZDHHC7;JAZF1;SPHKAP;TRIP12;CHD1;CACNA2D1;ZUFSP;AK5;CABYR;OTULIN;UBASH3B;PRKCA;ABCA10;ABCA5;MIA3;TNIK;OBSCN;TRIM11;L3MBTL4;PDE1C;TSEN2;PLCL2;EPHB1;APOOL;AK9;AZIN1;CDK19;GTF3C6;TTC39B;MMS19;USP25;LARP1;GRIA1;NUP205;RBM45;FAM126B;FMN2;ELMO1;SLC24A2;RASA2;AFF2;MICU3;GRIP1;VPS37A;MCU;GNAQ;KCNMA1;BACH1;TIAM1;PCGF6;PPP2R2B;SUPV3L1;HK1;NPTN;KAT6B;ATAD2;NSMCE2;VPS8;GALK2;ZFYVE9;SMG1;FCHO2;SYN2;PAXIP1;FUK;CACNA1D;KIT;CACNA2D3;RNF111;APPL1;DYRK1A;KCNJ6;DGKI;BRAF;FMNL2;SPPL3;DPYSL5;LDLRAP1;AGAP1;EYA3;FANCC;FAIM;AUTS2;MITD1;KCNB1;NRG2;B4GALT5;DYNC1I1;EMSY;ELK4;EPB41;SYNJ1;MORC3;HLCS;ADPGK;ADIPOR1;PSMD4;CELF3;UBR1;AMFR;GPBP1L1;NAE1;CHCHD6;CTBP1;ZFYVE28;CCDC117;ARHGAP35;ZNF362;KALRN;PKNOX1;U2AF1;RRP1B;PDXK;TRAPPC10;MCM3AP;PCNT;PRMT2;ADAMTS13;C19orf47;SIK3;SAFB;ZNF394;NAPEPLD;PSMC2;ZNF382;ACOX1;PRPSAP1;ZNF577;MPP3;SHANK1;FMNL3;LARP4;ADCY9;SHANK2;STX5;CMPK1;MAGOH;ZSWIM5;RAVER2;LZIC;NFIA;MYSM1;USP1;NTNG1;HENMT1;HFM1;KCNT2;AGL;IGSF8;FLVCR1;TFB2M;CNST;PPP1R21;CAPN2;REL;PEX13;DISC1;ARL5A;NUP35;SMC6;VSNL1;ADCK3;SMARCAD1;PDLIM5;PACRGL;SCNM1;RNF149;CCNYL1;GNPDA2;GABRB1;YY1AP1;EIF4E3;CCT3;NEK10;CWC22;HDAC11;NFASC;CLASP2;ICA1L;SPICE1;CADPS;WDFY3;PTPN13;THOC7;ATXN7;GMPS;TIPARP;SLMAP;APBB2;MTMR14;RCHY1;RYK;SNRK;SLC4A1AP;ZDHHC3;ZNF148;YEATS2;SENP2;IFT122;RFC4;SFMBT1;FAM208A;UBXN7;RNF168;C1orf50;ATRIP;HSPA4L;RAD54L2;ETNPPL;GUCY1A3;NAA15;ICE1;OTUD4;EDIL3;ELOVL7;NIPBL;RNF180;ADGRV1;AGGF1;RHOBTB3;PRIMPOL;RICTOR;PAPD4;ANKRA2;UBLCP1;GFM2;GRIK2;CREBRF;STXBP5;DAGLB;TRA2A;CAMLG;LMTK2;ADCY1;MED30;PHKG1;SPIDR;ORC5;DNAAF5;SUN1;OXR1;PHAX;INTS8;KIAA1429;FREM1;TMEM67;KIAA0196;UBAP1;ZMAT4;KDM1B;GKAP1;SVEP1;KIAA1958;STRBP;GAPVD1;NLGN4Y;HDX;FAT3;WRN;8-Mar;SUGT1;PHYHIPL;CRYL1;PKNOX2;ATP5C1;PDZD8;NSD1;HPRT1;STOX1;DDX21;METTL17;METTL3;TRUB1;ZFYVE1;HSPA12A;PSMC3;NELL1;CACNB2;HACD1;CEP57;SPRED1;GPT2;CKB;BTRC;NOLC1;SGPL1;CCT2;ARIH1;CUL5;TRIM44;USP54;ATP9B;RIC3;RNF169;CDYL2;PRKCB;RIMKLB;TK2;NDEL1;ZNF606;C16orf45;NAV2;CLPX;PATL1;DIS3L;MAP1A;AKTIP;MAPRE2;PDIA3;SGSM1;TRUB2;ZNF91;RNF214;STIM1;TPM4;ZNF528;ZNF83;ABCA3;SRRM2;VPS37C;TRANK1;RAB4A;HOOK3;ZCCHC4;KIF5C;IRF2;MOBP;2-Sep;CDC40;BMP1;MTCL1;FNTA;SNRNP48;ADAM9;LRP1B;TET2;ADAL;SNTB2;STX18;ZBTB49;FSTL5;USP39;ZNF608;MFF;MAP2K1;SLC25A6;UBE2V2;NMD3;KCNAB1;IL1RAPL1;SIN3A;ARL13B;PTK2;PTPN9;APLF;LDB2;NRG4;LIMS1;NLGN1;UGP2;CSGALNACT2;ROBO1;CTNND2;REPS2;MAP3K2;MYRIP;TMEM192;RNF150;PWWP2A;GLB1;DCLK2;NFXL1;RALGAPB;NPAS2;CDH2;DLGAP1;HSPA4;POLH;SYT9;KIF5B;FOXN2;USP32;PPM1D;KIAA0232;MTSS1;MTM1;MFN1;PRKCE;EXOSC1;PDE7B;KSR2;ASXL1;ZNF562;LRRC8C;RSL1D1;COL24A1;RXFP1;DSCAM;CLSTN1;ENC1;BPTF;ANO5;GPHN;VAT1L;EXOSC10;MLLT3;TLN2;SRGAP2C;ATPAF2;JMJD1C;ZNF131;CERS6;SUCLG2;IL16;CFAP53;ARNT2;AFF1;BANP;PDE3A;ZFAND4;NAA16;DCP2;SP3;NBEA;PHF8;LCLAT1;ARPP21;ZNF680;COMMD1;ABCD2;ABLIM3;GOLGB1;ZNF483;TNKS;DAB1;SMARCC1;PTPRM;PEAK1;CHD2;SCAI;UQCRH;ZNF791;PHC3;UBXN2A;MGA;ZHX3;GLIS1;RALGAPA1;ATP2A2;CNTNAP2;BRSK2;NR1D2;SRP72;RSRC1;DHX36;FBXW8;CTBP2;ZDHHC14;ATR;GK5;CADM2;PPM1E;PARL;PCCA;CKAP5;SMAD2;MCTP1;RAB6A;TTLL11;ZDHHC21;CCDC57;ANAPC2;ZBTB8OS;COX8A;RNPEP;KCMF1;USF3;RNF152;MYO1D;THAP4;SLC38A9;ANO6;TALDO1;CLVS1;RPS6KA3;TOP3A;PPFIA3;ARIH2;NECTIN3;ZNF518A;AP3S1;ZBTB41;MLF1;PDE4DIP;DDX10;LCORL;PLEKHM3;CA8;ERBB4;CTNNBIP1;CSRNP3;SUZ12;COX5A;CTC1;TMTC2;FARSA;EDC3;LDLRAD3;PTPN11;GPC5;PDXDC1;NRXN1;TRNAU1AP;HERC2P3;ZNRF2;FAM73A;NRIP1;ZDHHC20;PPA1;PITPNB;EHMT1;DHTKD1;POLR2A;FANCB;SETD2;COPG1;SLC9A9;CHST15;IST1;ERCC6L2;CACNB4;TRAPPC6B;NPLOC4;SATB1;TRAK1;PLCB1;NTM;TTC3;RGS7;C11orf54;SPATA13;CNOT10;CADM1;AP2A2;SLC8A1;ABAT;CAMK1D;CEP57L1;CALN1;PTTG1IP;GRIN2A;SETD3;CMTM4;TBK1;KREMEN1;UTY;VPS33B;WDR27;PDE4B;NELL2;9-Sep;RALYL;ZBTB40;ATL3;RBM33;ROBO2;BRF1;ANKS1B;FAF1;PRMT3;ZNF74;WBSCR17;ARL15;ATP6V0A2;TARSL2;SMYD3;IFNLR1;SV2B;LSAMP;P4HB;PBX1;SYN3;YTHDF3;NRG3;KCNQ5;KCNIP4;MORF4L1;TRIM69;RNPC3;RASA3;LRCH3;AGBL4;PIP5K1C;POLR3C;WWOX;PCLO;MYT1L;10-Sep;GPATCH8;NF2;KATNA1;PDE2A;BCR;TPCN1;PDZD7;MAPT;EFCAB6;TEAD1;RNF220;SESTD1;FNBP1;DYNC2H1;MAGI2;HSPA14;TET3;ERC2;TCEA1;MORN2;PRKAR1B;ZNF559;FOCAD;DPYD;UROS;TMEM120B;RPL14;MSL1;LRRK2;ZNF292;RELN;ARID2;SF3B3;LIN54;KAZN;PTPRT;SPATS2L;ZNF79;ACADSB;MPHOSPH8;ZNF766;RYR1;LCOR;SUPT5H;XPNPEP3;GRM7;SUPT3H;IARS;ELAVL3;LONP1;TRRAP;ZNF124;ZNF569;ESRRG;NCOR2;PRPF40A;GDAP2;MYO18A;SULF2;MYO6;MKL1;ZNF782;TCF4;WNK3;NF1;COL27A1;STRN3;MVB12B;C6orf106;NHLRC2;KPNA5;ANKRD36B;ARHGEF12;AP2A1;METTL9;ZNF398;ZSCAN26;IGF2R;DYNC1H1;ADAM32;SND1;TRIM33;ADARB1;HTT;MAP3K5;COL13A1;MYO5A;ATG7;SPTAN1;TXNRD3;ZNF81;ZNF44;SGTB;ERO1A;ZNF823;DNM3;MPZL1;VPS13A;DLGAP2;ZNF84;CD2AP;SFI1;LPAR1;MIER1;MAN1A2;CACNA1E;STYX;HELZ;ZNF442;ASPH;SPRED2;GFPT1;UVRAG;ITSN2;TXNRD1;ZNF583;ZNF568;YTHDF2;ATL1;TLK1;RYR2;NCOA6;STK39;IPO9;UNC13B;CDC42BPB;CNOT7;MTOR;FOXJ3;UBE2J1;OPA1;RYR3;ZNF277;RUSC2;LTN1;SFMBT2;TOP1;DZIP3;DMD;ZNF525;TATDN3;INPP5B;TRAF3IP1;GIGYF2;RUFY2;PHACTR4;ZDBF2;BMPR2;EHMT2;MBD5;CCHCR1;DHX16;RANBP17;ATXN2;ZNF425;ZBTB10;LGR4;SNX2;IPO7;TECPR1;NAP1L4;DPF3;ITSN1;CRYZL1;ANKRD28;TSN;FGFR1OP;SCAF8;LCAT;NDUFS3;NAXD;ARHGEF28;ZNF407;TENM3;PPP3R1;AP4M1;PPP2R2A;ZNF880;UBA52;ERCC6;ZNF736;FAM133B;KLHL41;PI4KA;MICAL3;ETV5;N4BP2L2;FMN1;LYN;LSM14A;CUX1;CEP95;NA;NA;NA;NA;NA;NA;NA;NA;NA;NA;NA;NA;NA;NA;NA;NA;NA;NA;NA;NA;NA;NA;NA;NA;NA;NA;NA;NA;NA;NA;NA;NA;NA;NA;NA;NA;NA;NA;NA;NA;NA;NA;NA;NA;NA;NA;NA;NA;NA;NA;NA;NA;NA;NA;NA;NA;NA;NA;NA;NA;NA;NA;NA;NA;NA;NA;NA;NA;NA;NA;NA;NA;NA;NA;NA;NA;NA;NA;NA;NA;NA;NA;NA;NA;NA;NA;NA;NA;NA;NA;NA;NA;NA;NA;NA;NA;NA;NA;NA;NA;NA;NA;NA;NA;NA;NA;NA;NA;NA;NA;NA;NA;NA;NA;NA;NA;NA;NA;NA;NA;NA;NA;NA;NA;NA;NA;NA;NA;NA;NA;NA;NA;NA;NA;NA;NA;NA;NA;NA;NA;NA;NA;NA;NA;NA;NA;NA;NA;NA;NA;NA;NA;NA;NA;NA;NA;NA;NA;NA;NA;NA;NA;NA;NA;NA;NA;NA;NA;NA;NA;NA;NA;NA;NA;NA;NA;NA;NA;NA;NA;NA;NA;NA;NA;NA;NA;NA;NA;NA;NA
GO:0044068	0.000164996	0.999947	27	51	modulation by symbiont of host cellular process	BP	0.0213971	NUP160;TPR;NDC1;NUP133;NUP50;NUP188;VAPA;KPNA3;KPNB1;NUP88;NUP98;NUP107;NUP155;NUP43;VAPB;NUP153;NUPL2;ITGAV;NUP54;NTRK3;RANBP2;NUP205;NUP35;SLC25A6;KPNA5;ATG7;NA
GO:0016567	0.000167122	0.999881	219	648	protein ubiquitination	BP	0.0215244	ANKIB1;HECW1;KDM1A;CDC27;MYCBP2;FBXL3;PSMB1;CRY1;MED24;UBE3C;ZNF207;FYN;RNF216;RNF10;UBR2;CUL3;PSMA4;MED17;TPR;NEDD4L;MAPK9;CBFB;PSME4;CDC42;RAD18;HLTF;FBXW11;TSG101;MKRN2;KLHL20;UBE2K;ITCH;MID2;PSEN1;CDC14B;TRAF5;HACE1;HUWE1;ZW10;BRAP;ZC3HC1;G2E3;HECTD1;CDC23;PSMD5;WAC;PPIL2;FBXO7;TRIM9;PSMA7;RNF24;MIB1;NDFIP2;AXIN1;BFAR;UBR5;UBE2R2;TNKS2;SUFU;NEURL1;CUL2;TRIM37;SMURF2;TRIM2;KLHL5;ZBTB16;BIRC2;CBL;SASH1;FBXO9;BACH2;CCNC;RNF130;LNPEP;CRBN;UBE3A;USP4;KLHL24;PSMD14;ASB3;FANCL;BIRC6;DCAF17;RNF19B;TRIM62;UBE3D;FBXO30;FBXL5;TRIM24;WWP1;USP22;MED1;PCID2;UBR4;HERC2;TULP4;UBE4B;PSME3;NDFIP1;UBE2D2;PER2;UBE2G1;CCNB1;CDC73;TPP2;APC;UBQLN1;MDM2;RC3H1;7-Mar;RNF38;FBXO11;BARD1;HECW2;HERC3;PELI2;DCAF5;UBE2Q2;NPEPPS;DCAF6;RFWD2;UBR3;DYNC1LI1;ATG3;VPRBP;KLHL8;6-Mar;KLHL3;RNF217;SHPRH;TRIM4;HDAC8;OGT;FBXO25;HERC4;ATM;KLHL1;UBE3B;RNF144A;CACUL1;C18orf25;FBXL2;TRIP12;TRIM11;BACH1;PAXIP1;RNF111;PSMD4;UBR1;AMFR;ZER1;PSMC2;ZYG11B;DISC1;RNF149;RCHY1;SENP2;RNF168;RNF180;MED30;HECTD2;8-Mar;PSMC3;BTRC;ARIH1;CUL5;ANAPC16;RNF169;AKTIP;FBXO22;KLHL26;UBE2V2;PTK2;KBTBD2;PRKCE;ENC1;HECTD4;COMMD1;TNKS;PSMD1;UBXN2A;FBXW8;ANAPC2;RNF152;ARIH2;SUZ12;HERC2P3;ZNRF2;TTC3;PTTG1IP;PRMT3;PSMD13;TRIM69;KLHL32;RNF220;LRRK2;TRIM33;ATG7;MTOR;UBE2J1;LTN1;DCAF12;DZIP3;UBA52;KLHL41;NA;NA;NA;NA;NA;NA;NA;NA;NA;NA;NA;NA;NA;NA
GO:0007173	0.000171886	0.999894	116	294	epidermal growth factor receptor signaling pathway	BP	0.0219874	PSMB1;FYN;PIK3C2A;PPP5C;CUL3;PHLPP2;PSMA4;KITLG;PIK3CB;FGFR2;PSME4;CAMK2A;CDC42;RASAL2;MARK3;RAB7A;DGKD;FGFR1;TNRC6C;PSEN1;PHLPP1;GSK3B;APLP2;EPS15;KIF16B;PEBP1;BRAP;TNRC6A;PSMD5;MAPK1;TNRC6B;RPS6KA5;PSMA7;ARHGEF7;SH3GL2;NEURL1;PRKAR1A;GAB1;CBL;ERBIN;PRKAR2A;PSMD14;PDE1A;SOS1;FOXO3;MAPKAP1;PIK3CA;CLTA;ITPR2;WDR83;AGO2;AKAP9;SNX6;PSME3;PTPRA;CASP9;AGO4;MDM2;STAM;ADAM10;PLCE1;IQGAP1;APP;PRKACB;ABL2;CALM2;CAMK2D;PIK3R1;RASA1;SH3KBP1;SHC3;CAMK2G;NCAM1;FER;CAMK4;PRKCA;PDE1C;RASA2;KIT;BRAF;NRG2;PSMD4;ZFYVE28;PSMC2;ADCY9;RICTOR;CAMLG;ADCY1;PSMC3;SPRED1;MAP2K1;PTK2;NRG4;REPS2;PRKCE;PSMD1;ERBB4;PTPN11;AP2A2;GRIN2A;IL3RA;PSMD13;RASA3;PRKAR1B;NF1;MVB12B;AP2A1;SPTAN1;MTOR;UBA52;NA;NA;NA;NA;NA;NA
GO:0046834	0.000188009	0.999955	20	32	lipid phosphorylation	BP	0.0237912	AGK;PIK3C2A;PIK3CB;IP6K2;PIK3C3;EFR3B;IMPAD1;PIKFYVE;PIK3CA;FAM126A;EFR3A;PIK3C2B;PI4KB;PIP5K1A;PIK3R1;PIP4K2A;SMG1;PIP5K1C;PI4KA;NA
GO:0033290	0.000188518	0.999981	9	13	eukaryotic 48S preinitiation complex	CC	0.0237912	EIF3I;EIF3L;EIF3D;EIF3J;EIF3E;EIF3B;EIF3A;EIF3H;EIF3M
GO:0007077	0.000194662	0.999946	22	39	mitotic nuclear envelope disassembly	BP	0.0244028	NUP160;TPR;NDC1;NUP133;NUP50;NUP188;VRK1;NUP88;NUP98;NUP107;NUP155;NEK9;NUP43;NUP153;CCNB1;NUPL2;NUP54;RANBP2;PRKCA;NUP205;NUP35;PRKCB
GO:0006886	0.000201924	0.99985	267	853	intracellular protein transport	BP	0.0251456	SNX11;TENM1;RUFY3;SEC63;SNX1;ANK1;PEX3;ZFYVE16;TPR;VAMP3;MAPK9;NOP58;APPBP2;TNPO3;IPO5;TRAM1;NUP133;VPS35;CDC42;SNX13;TRNT1;FBXW11;NSF;RAB7A;PCM1;SAR1A;RIMS1;AP4E1;GSK3B;XPO1;TNPO1;CYLD;IPO11;TMED2;ZFAND6;HUWE1;EDEM2;SNX5;RPH3A;SLC9A1;ARCN1;NUP188;IFT74;SH3GLB1;MAPK1;GGA1;HPS4;FBXO7;PPM1A;TRIP11;SRP54;SEC23A;SEC23B;SYNDIG1;NKAP;KPNA3;LONP2;AXIN1;NAGPA;GGA2;AP3B2;CEMIP;TRPS1;UBR5;BNIP3L;NUCB1;AKT2;PMPCB;STX1A;GLI3;KANK1;APBA1;SEC23IP;PPP3CB;SUFU;KPNB1;NUP88;YWHAE;SLC9A3R1;NUP98;NUP107;C2CD5;MAPK14;RAB23;ERBIN;HSPA9;FAF2;GOLPH3;NUP155;SEC24A;OGG1;IFT57;FAM20B;ICMT;MFN2;SSX2IP;STX12;IFT46;RPN2;PKD2;RAB3GAP2;CLTA;OPTN;CSE1L;VAMP7;XPO5;PEX6;SSR1;MED1;ATG4C;NAPB;RAB3IP;MACF1;PEX1;MTX2;HERC2;SNX6;XPO7;CLIP1;AKAP12;AP3B1;XPO4;IPO8;CAMK1;NAPG;UBAC2;LCA5;GLS2;MDM2;STX6;VPS36;COG3;NUPL2;VPS45;STAM;STX17;GOLGA1;KIF13A;SYTL2;SORL1;CTDSPL2;EPT1;PPM1B;ARL3;KIF20B;BARD1;NUP54;G3BP2;USO1;SEC24B;PPP3CA;MBTPS1;NPEPPS;BCAS3;AFG3L2;PRELID3A;RERE;NME7;SNX27;PIP5K1A;RHBDD1;GOLGA4;ATG3;ANK2;PIK3R1;PHIP;OGT;UGCG;PARD3;POLR3A;C11orf73;ANK3;AKAP6;VIPAS39;VTI1A;UHMK1;CAMK4;PAN3;RANBP2;TRAPPC8;NUP205;GNAQ;ZFYVE9;SPPL3;KCNB1;U2AF1;MCM3AP;PCNT;STX5;CNST;PEX13;NUP35;NFASC;ZDHHC3;IFT122;ICE1;GRIK2;CEP57;NDEL1;PDIA3;MTCL1;PKIG;STX18;MFF;SLC25A6;DTWD2;NLGN1;MYRIP;HSPA4;FUT10;ABLIM3;BRSK2;SRP72;PARL;RAB6A;ARIH2;AP3S1;ERBB4;PTPN11;COPG1;NPLOC4;TRAK1;AP2A2;PTTG1IP;FAF1;PDE2A;DYNC2H1;RPL14;LRRK2;MYO6;NF1;KPNA5;AP2A1;PGAP1;HTT;STYX;ASPH;TLK1;IPO9;MTOR;UBE2J1;TRAF3IP1;CCHCR1;RANBP17;SNX2;IPO7;PPP3R1;AP4M1;UBA52;NA;NA;NA;NA;NA;NA;NA;NA;NA;NA;NA;NA;NA;NA;NA;NA;NA;NA
GO:1903047	0.000212081	0.999847	225	674	mitotic cell cycle process	BP	0.0262366	CDC27;CREBBP;PAFAH1B1;PSMB1;ZNF207;PPP5C;MNAT1;MRE11A;NUP160;CUL3;NSUN2;PSMA4;MYO16;TPR;FOXN3;SDCCAG8;CDK14;PPP1R12A;NDC1;WAPL;TAF2;CDK13;FGFR2;PSME4;NUP133;CAMK2A;CDC42;SMC1A;FBXW11;CLASP1;TIPIN;DLG1;TOP2B;PPP1R12B;JADE1;PPP2R5C;PCM1;DNM2;PDS5B;ATRX;CHMP5;ZW10;NUDC;ZC3HC1;NUP50;CDC23;MSH2;PSMD5;NUP188;SMARCB1;TTC28;FBXO7;EP300;VRK1;NINL;PSMA7;KIF3B;RBBP8;POLA1;NBN;MCM4;ERCC2;LIG1;EZH2;SMC3;CUL2;CCNY;RAD51C;KPNB1;RPS6KB1;NUP88;YWHAE;CEP126;NUP98;NUP107;CEP72;NUP155;H2AFY;CSNK1A1;ACTR8;CEP70;NEK11;NEK4;ACVR1;PSMD14;BIRC6;ORC2;ORC4;ATF2;ALMS1;NSL1;STAG1;PKD2;PPP2R4;CNTRL;NEK9;SLF2;NUP43;KHDRBS1;PDS5A;GPSM2;7-Sep;ECD;CIT;OPTN;NUP153;CEP250;TUBGCP3;PCID2;SBDS;SMARCA4;AKAP9;INO80;CEP85;CLIP1;LATS1;TUBG1;PSME3;RPA1;ANKRD17;MYH10;SLF1;CCNB1;CDC73;APC;ORC3;MDM2;USP37;RNASEH2B;SETDB2;NUPL2;CDK5RAP2;NEK1;HAUS2;TUBGCP4;KIF20B;ZNF365;DNA2;USP8;NUP54;PPP3CA;RB1;KCNH5;IGF1R;APP;ITGB3BP;RFWD2;POGZ;DYNC1LI1;CAMK2D;RASA1;PHIP;CEP78;CAMK2G;NPAT;ATM;CSRP2BP;ANK3;CACUL1;HAUS1;RANBP2;PRKCA;NUP205;BACH1;NSMCE2;MITD1;PSMD4;NAE1;PCNT;PRMT2;PSMC2;NUP35;CLASP2;SPICE1;SENP2;MAP9;NIPBL;ORC5;SUGT1;REEP3;STOX1;PSMC3;HACD1;CEP57;BTRC;NOLC1;CUL5;ANAPC16;PRKCB;NDEL1;MAPRE2;2-Sep;SIN3A;PPM1D;PHF8;TNKS;PSMD1;BRSK2;CKAP5;PPP2R2D;ANAPC2;CTC1;PLCB1;CEP57L1;PSMD13;PBX1;KATNA1;LIN54;TRRAP;DYNC1H1;HTT;CD2AP;SFI1;GIGYF2;FGFR1OP;PPP2R2A;UBA52;NA;NA;NA;NA;NA;NA;NA;NA
GO:0044782	0.000214206	0.999886	69	159	cilium organization	BP	0.0263263	IFT88;VDAC3;PCM1;CYLD;IFT74;ABLIM1;TTLL1;NEURL1;C11orf63;CEP126;TBC1D30;RFX4;RAB23;IFT57;SSX2IP;IFT46;DNAH7;TTLL5;BBS9;7-Sep;CEP250;RAB3IP;TTBK2;LRRC6;ATXN10;KIF3A;NPHP4;SPATA6;DZIP1;CEP162;LCA5;AHI1;NEK1;IFT172;DYNC2LI1;ACTR2;ARL3;BBS7;POC1B;NME7;WDPCP;SPAG16;ATG3;TMEM138;SCLT1;PCNT;DISC1;IFT122;INTU;DNAAF5;TMEM67;2-Sep;TCTN2;ARL13B;ABLIM3;9-Sep;DYNC2H1;HTT;C5orf42;DMD;TRAF3IP1;NA;NA;NA;NA;NA;NA;NA;NA
GO:0000086	0.000224377	0.999883	64	153	G2/M transition of mitotic cell cycle	BP	0.0273973	PAFAH1B1;MNAT1;MRE11A;FOXN3;SDCCAG8;CDK14;PPP1R12A;TAF2;FBXW11;CLASP1;PPP1R12B;PCM1;DNM2;EP300;NINL;NBN;CCNY;RAD51C;YWHAE;CEP72;CEP70;ALMS1;CNTRL;KHDRBS1;OPTN;CEP250;TUBGCP3;AKAP9;LATS1;TUBG1;CCNB1;RNASEH2B;CDK5RAP2;HAUS2;TUBGCP4;KCNH5;APP;CAMK2D;CEP78;ATM;CSRP2BP;BACH1;NAE1;PCNT;STOX1;HACD1;CEP57;BTRC;SIN3A;PPM1D;BRSK2;CKAP5;CTC1;PLCB1;PBX1;LIN54;DYNC1H1;SFI1;FGFR1OP;PPP2R2A;UBA52;NA;NA;NA
GO:0099504	0.000226135	0.999908	38	76	synaptic vesicle cycle	BP	0.0274338	SYN1;SYT1;ADGRL1;AMPH;OPHN1;RIMS1;PSEN1;CADPS2;SNAP23;TRIM9;DNAJC5;FGF14;STX1A;DNM1;SH3GL2;RAB3GAP1;RIMS3;PACSIN1;CANX;UNC13A;SNAP25;STXBP1;CACNA1A;SNAP47;NLGN4X;BRAF;SYNJ1;CADPS;NLGN4Y;NLGN1;ATP2A2;BTBD9;PIP5K1C;PCLO;LRRK2;UNC13B;ITSN1;NA
GO:0018205	0.000244338	0.999844	123	331	peptidyl-lysine modification	BP	0.0294522	KDM1A;CREBBP;KMT2E;JARID2;MED24;SCMH1;PHF20;NUP160;ARID4A;PIAS1;TPR;HDAC9;ARID4B;NOP58;KMT2C;NDC1;TP53BP1;NUP133;SMC1A;EED;BAZ2A;TOP2B;JADE1;PIAS2;TOLLIP;SENP1;SRCAP;KAT6A;AK6;HNRNPC;NUP50;DHPS;NUP188;SMARCB1;EP300;BRD1;RPS6KA5;CTCF;DOT1L;EZH2;SMC3;NUP88;EZH1;WHSC1;PPARGC1A;KMT5B;NUP98;NUP107;ING4;ZNF451;SENP6;NUP155;H2AFY;ATF2;CHD5;ASH1L;PRDM2;STAG1;KMT2A;SENP5;KANSL1;NUP43;NCOA3;USP22;SIRT5;NUP153;HAT1;HERC2;ASH2L;RPA1;ELP3;CLOCK;MAP3K7;MDM2;SETDB2;NUPL2;SAP130;RTF1;NUP54;TDG;NCOA2;CAMKMT;TAF1;OGT;WHSC1L1;CSRP2BP;EEF1AKMT1;TADA1;CDYL;RANBP2;NUP205;KAT6B;NSMCE2;PAXIP1;AUTS2;CTBP1;NUP35;SMC6;YEATS2;SENP2;RNF168;WRN;NSD1;TET2;SIN3A;SP3;PHC3;EHMT1;SETD2;SETD3;SMYD3;MORF4L1;TET3;MSL1;SUPT3H;TRRAP;ATG7;NCOA6;TOP1;EHMT2;NA;NA;NA
GO:0016462	0.000247875	0.999823	214	607	pyrophosphatase activity	MF	0.0296881	DHX33;ATP2C1;RALBP1;MNAT1;MRE11A;SPAST;RRAGD;ATP6V0A1;RFC1;SKIV2L2;MYO16;YTHDC2;ATP6V1H;KIF1B;ATP9A;ATP11B;ATP2B4;APPBP2;PMS1;MYO9A;DDX3Y;DHX29;CDC42;RAD18;ATP2B1;HLTF;SMC1A;NSF;RAB7A;MLH1;TOP2B;GNB1;XRCC5;DNM2;RAB21;SMARCA2;SRCAP;KIF3C;ATRX;AK6;DNM1L;KIF16B;MSH2;BTAF1;RAB18;MYO9B;ATP5D;DDX17;ACIN1;SRP54;KIF3B;DHX35;ATP11C;SMARCA1;VWA8;KATNAL1;LONP2;ABCC1;ATP8B4;NBN;RAB2A;MCM4;ERCC2;ATP1A3;RAB3D;GTPBP10;RHEB;PRUNE2;DNM1;DDX50;LHPP;SMC3;RAD51C;DDX6;RFC5;RNGTT;MDN1;RAB23;ASCC3;HBS1L;RAD50;CRBN;GNAI2;ATP6V1A;ABCC5;DNAH6;PCYOX1;MSH6;CHD5;ATP5F1;MFN2;ABCD3;DNAH7;PPP2R4;RHOQ;ATAD2B;ATL2;IDE;GNA13;ZRANB3;PMS2;CHD6;ATP8A1;WRNIP1;PEX6;KLC1;RHOT1;RAP1B;MACF1;SMARCA4;GNAI1;PEX1;MYO5C;CGNL1;INO80;ABCB7;KIF3A;TUBG1;CHD1L;EEFSEC;ATP8A2;MYH10;ATP13A3;ARL8B;DHX34;DYNC1LI2;YME1L1;KIF13A;DYNC2LI1;RAB1A;ATAD1;ARL3;KIF20B;DNA2;OLA1;PPA2;AFG3L2;PRUNE;RALB;DYNC1LI1;MYO10;G3BP1;SHPRH;ABCB9;SMARCA5;CHD1;ABCA10;ABCA5;GNAQ;SUPV3L1;ATAD2;DYNC1I1;PSMC2;HFM1;SMARCAD1;GMPS;RFC4;RAD54L2;RHOBTB3;GFM2;WRN;ATP5C1;DDX21;PSMC3;ATP9B;NAV2;CLPX;ATP5H;ABCA3;RAB4A;KIF5C;NUDT9;KIF5B;MFN1;BPTF;DCP2;ABCD2;CHD2;ATP2A2;DHX36;RAB6A;MYO1D;DDX10;PPA1;SLC25A42;ERCC6L2;9-Sep;ATL3;ATP6V0A2;KATNA1;DYNC2H1;LRRK2;LONP1;MYO6;DYNC1H1;MYO5A;ENTPD6;DNM3;HELZ;ATL1;OPA1;TOP1;DHX16;ERCC6;NA;NA;NA;NA;NA;NA;NA;NA;NA;NA
GO:0044260	0.000256272	0.99978	1767	6177	cellular macromolecule metabolic process	BP	0.0304997	ANKIB1;HECW1;ALS2;RBM5;MTMR7;KDM1A;RBM6;NDUFAB1;CDC27;DHX33;CREBBP;KMT2E;IBTK;MYCBP2;FBXL3;ZFX;MAP3K9;KDM7A;ETV1;PHTF2;CDKL3;MARK4;PAFAH1B1;LUC7L;PSMB1;JARID2;CDKL5;SPAG9;CRY1;NFIX;MED24;CSDE1;UBE3C;REV3L;TENM1;BAZ1B;RANBP9;ZNF207;SCMH1;FYN;HIVEP2;TCEB3;MBTD1;UTP18;RNF216;PPP5C;MAP4K3;MBTPS2;EXTL3;KDM5D;CALCOCO1;MAP4K5;MVP;CLK1;SLC30A9;YAF2;ZMYND11;CNTN1;ZRANB1;MNAT1;SAMD4A;MRE11A;AQR;RNF10;ERP44;UBR2;RRAGD;PHF20;SEC63;VRK2;SNX1;TBPL1;ARNTL2;ANK1;NUP160;SARS;ARID4A;FUT8;PIAS1;RFC1;CUL3;ZZZ3;NSUN2;TRIO;SKIV2L2;ZFYVE16;PHLPP2;PSMA4;MED17;TRIT1;CNTLN;YTHDC2;TPR;WWC3;USP28;HDAC9;RRM2B;ZNF800;RSF1;CELF2;KITLG;VAMP3;PER3;ARID1B;NEDD4L;JKAMP;MAPK9;PIK3CB;FNIP2;FOXN3;ARID4B;NOP58;CYFIP2;TAB2;KMT2C;PUM2;MTA3;USP13;CDK14;PPP1R12A;ATP2B4;NDC1;TARBP1;WNK1;CCAR1;COL11A1;MRPS35;WAPL;POLD1;MTMR1;ST3GAL6;CDON;TAF2;HIPK2;PMS1;PKN2;SPEN;MAP2K4;SLK;CDK13;SMARCD1;ZBTB11;ATXN3;FGFR2;TRMT11;ARFGEF1;ZFAT;DDX3Y;NEO1;TRAM1;DHX29;DNTTIP2;TP53BP1;PRKCZ;ZFY;ROCK1;CBFB;PSME4;MAST4;NUP133;NUCKS1;RORA;LRP6;PHRF1;SMG6;EXOC5;MNT;POLB;TESK2;CAMK2A;CDC42;RAD18;MAP4K4;RPS6KA2;WBSCR22;HLTF;ZFYVE26;RPS6KA6;AFF4;SMC1A;P4HA2;NFATC3;TRNT1;STK10;FBXW11;PDE8A;KDM5A;MAP3K13;FRY;PICALM;NSF;PPP2R2C;EED;TSG101;NCBP3;ZNF532;TIPIN;EIF4G3;ZNF638;RASAL2;MARK3;FRYL;DLG1;RAB7A;MKRN2;BAZ2A;PTPN23;MLH1;UNG;KLHL20;TOP2B;DNAJC10;USP33;PAK3;POLD3;JADE1;FGFR1;ITGA8;PIAS2;UBE2K;PIK3C3;TULP3;PPP2R5C;RBFOX1;MLLT10;NRDC;TNRC6C;CBFA2T2;ITCH;TOLLIP;RUNX1T1;XRCC5;SENP1;OPHN1;PGM1;DNM2;EPHA6;RIF1;SMARCA2;MID2;SRCAP;PSEN1;RBL1;MAGI3;MEF2C;UBA5;CDC14B;PHLPP1;CCNT2;DLG3;KCNK2;TRAF5;MRPL22;GSK3B;ERC1;XPO1;KAT6A;ZCCHC6;ULK2;DIS3;CYLD;ZMPSTE24;APLP2;EIF3I;ATRX;AK6;HACE1;SLC25A24;MAP3K4;ATG16L1;CHMP5;NFX1;TMED2;TXLNG;HUWE1;ZW10;ALG9;UIMC1;NOP14;ADD1;PTPN4;EDEM2;XRN2;TASP1;GCN1;KIF16B;PEBP1;BRAP;RBM41;SLC9A1;PAPOLA;USP48;AARS;GLG1;TNRC6A;PUS7;ZC3HC1;PPP2R3C;SCFD1;G2E3;HECTD1;HNRNPC;SUPT16H;TRPM7;TYRO3;NUP50;CDC23;MSH2;MAP3K1;DHPS;ARCN1;PSMD5;NUP188;BTAF1;SORBS1;WAC;HIVEP1;SRPK1;IFT74;SH3GLB1;PCSK5;ABLIM1;H2AFY2;CIRBP;PCDH11Y;HNRNPM;CRKL;CECR2;SMARCB1;BCL2L13;PPIL2;MAPK1;ADRBK2;GGA1;EIF3L;DDX17;TCF20;FBXO7;TTLL1;RBFOX2;MTMR3;EIF3D;TNRC6B;EP300;TRMU;PMM1;BRD1;FKBP3;TRIM9;LGMN;PPM1A;HIF1A;ZC3H14;VRK1;RPS6KA5;ACIN1;TRIP11;SRP54;SEC23A;PNN;UQCC1;ZMYND8;PSMA7;RNF24;PAK7;CDK5RAP1;RPRD1B;PPP1R16B;DHX35;ACOT8;ST8SIA5;POLI;MIB1;RBBP8;POLA1;NKAP;SMARCA1;RBBP7;PCDH11X;ZDHHC15;FGF14;NDFIP2;DNAJC3;UGGT2;SUPT20H;INTS6;TSC22D1;PHKB;NFAT5;LONP2;CTCF;AXIN1;NAGPA;USP10;CRYM;EEF2K;GGA2;USP31;BFAR;XYLT1;CEMIP;GABPB1;EIF3J;ZDHHC2;NBN;IMPAD1;IKBKB;EIF3E;TRPS1;UBR5;INTS10;GSR;TUSC3;MCM4;BNIP3L;ERCC2;DOT1L;PPP6R1;URI1;AKT2;CACTIN;HNRNPUL1;MEIS3;LIG1;RAB3D;DBP;FKBP8;PMPCB;DNAJC2;HBP1;SP4;H2AFV;MET;TAX1BP1;CPVL;GRB10;STX1A;GARS;ZKSCAN1;EIF3B;PTPRZ1;USP42;C1GALT1;PHF14;NRF1;EZH2;POU6F2;CHCHD3;GLI3;COA1;RHEB;PRKAG2;TLE4;DNM1;KDM4C;KANK1;ELAVL2;GLIS3;SH3GL2;UBE2R2;EIF3A;TRDMT1;DDX50;MAPK8;SEC23IP;ATE1;PPP3CB;FBXW4;TNKS2;GBF1;CPEB3;SUFU;LHPP;LARP4B;MTPAP;NEURL1;SMC3;CUL2;CCNY;ZMIZ1;CASC3;RAD51C;TRIM37;KPNB1;RPS6KB1;MED13;NUP88;GOSR1;EZH1;LUC7L3;SMURF2;PRKAR1A;YWHAE;MMD;SLC9A3R1;PHF12;USP46;NFKB1;MANBA;ELF2;GAB1;CPE;GALNT7;SEPSECS;TRIM2;WHSC1;SH3D19;SNX25;KLHL5;PPARGC1A;ZBTB16;LPXN;KMT5B;PPP6R3;GALNT18;BIRC2;DDX6;CBL;HIPK3;MADD;NUP98;PRDM4;CAPRIN2;SLC11A2;CSRNP2;CAMKK2;PTGES3;PPM1H;METAP2;PRMT8;CUX2;CREBL2;RFC5;NUP107;ING4;ST8SIA1;RFX4;RNGTT;NCOA7;SASH1;MAPK14;SOD2;FBXO9;BACH2;ZNF451;RAB23;KHDRBS2;FBXL4;CCNC;ASCC3;MED23;GPLD1;HBS1L;ARFGEF3;QKI;FAM120B;MRPL2;EXOC2;GMDS;SENP6;ERBIN;MAN2A1;HSPA9;COL4A3BP;FAF2;RNF130;CNOT6;MSH3;DROSHA;GOLPH3;LNPEP;RAD50;NUP155;NR3C1;PPWD1;SEC24A;RARS;H2AFY;TCERG1;CSNK1A1;CPEB4;ACTR8;CRBN;OGG1;UBE3A;TFDP2;XRN1;PDCD10;FGF12;PRKAR2A;USP4;GNAI2;TFG;USP9Y;FXR1;BBX;IFT57;SCAP;NEK11;MRPL3;KLHL24;FOXP1;NEK4;ACVR1;PSMD14;ASB3;CCDC88A;FANCL;GLS;PAPOLG;USP34;CCT4;ST3GAL5;CHST10;ZNF142;PPP1R7;PASK;BIRC6;DCAF17;RAB3GAP1;SLC25A12;DARS;PLCL1;SOS1;ORC2;ORC4;ATF2;AAK1;TIA1;PCYOX1;MSH6;FARSB;MARK1;TMEM59;ICMT;CHD5;SRSF4;EDEM3;RNF19B;TRIM62;ASH1L;GON4L;DOCK7;DNAJC6;PRDM2;TROVE2;PHTF1;TBCE;RLF;AKT3;KDM5B;ECE1;ERI3;PTBP2;DIEXF;RPS6KA1;DHDDS;PROX1;ARID1A;STAG1;KMT2A;ATF6;B4GALT6;CASP8AP2;UBE3D;ANKRD13C;PHF3;FBXO30;FBXL5;FOXO3;RPN2;PKD2;RAB3GAP2;KLF12;ELL2;GTF3C3;SATB2;SENP5;RAD23B;PPP2R4;NEK9;TTLL5;RBM25;RHOQ;DNMT3A;ATAD2B;SLF2;IDE;KANSL1;NUP43;PCMT1;MTRF1;ELF1;KDM3B;NFYB;ADRA1A;PPP3CC;PSPC1;ZSCAN18;CRY2;ZMYM2;KHDRBS1;PIK3CA;PDS5A;ZRANB3;FLT3;TRMT13;ZNF644;RPAP2;PMS2;CBX3;RECK;TRIM24;ECD;SLC25A16;CIT;MED13L;WWP1;PKN1;WDR83;OPTN;ATF1;USP45;BAZ2B;AGO2;NCOA3;VAPB;CHD6;ARFGEF2;USP22;HIF3A;GRM4;SIRT5;WRNIP1;SSR1;ATXN1;NUP153;DEK;CNOT1;GRK4;SLC25A23;THOC2;MED1;ATG4C;C3;SYMPK;ZNF133;PCSK2;RALY;EIF2S2;ST3GAL3;PCID2;SBDS;GLIS2;IFI6;ZBTB1;CANX;ZNF484;HIVEP3;BCL11B;PTPRB;UBR4;HP1BP3;SMARCA4;AKAP9;PTPN12;POT1;LSM8;PRKRIP1;MTX2;OSGEPL1;HAT1;HERC2;TTBK2;INO80;ICE2;PUS7L;PARP2;SNX6;EGLN3;ASH2L;NCAN;TULP4;STK33;ZBTB46;ZNF337;CEP85;POMT1;CCDC62;UBE4B;HABP4;POLN;LATS1;RBM39;TBC1D5;GFPT2;PSME3;NDFIP1;UBE2D2;KHDRBS3;CHD1L;CHSY1;PPARG;ILKAP;PER2;PRKAA1;RPA1;UBE2G1;EEFSEC;ANKRD17;TERF2;PTPRA;DAP3;NASP;MUTYH;CASP9;ZMYM5;CDK8;DCLK1;COG6;SPG20;EPHB2;SLF1;LARGE;LARS;MICAL2;ELP3;CTIF;MBD2;CCNB1;CAMK1;KIDINS220;ROCK2;CDC73;NARS;SOX5;PUM1;AGO4;ZCCHC11;ELP2;DHX34;CLOCK;ERCC5;TPP2;APC;UBQLN1;AGTPBP1;USP30;DMTF1;SRPK2;MTO1;SYNCRIP;EPHA7;ORC3;MAP3K7;PHF21A;CAPRIN1;GLS2;AHI1;MDM2;DYNC1LI2;EGLN1;COG2;RC3H1;PAX3;USP37;SERPINE2;REV1;EPC2;SCYL2;VPS36;RNASEH2B;COG3;ITM2B;SETDB2;NUPL2;IREB2;MRPL47;TRA2B;7-Mar;SKIL;EPRS;RPS6KC1;WDR33;SAP130;UGGT1;ABI1;YME1L1;DNAJC1;KIAA0368;CDK5RAP2;XPA;NCBP1;RNF38;RIPK1;FLOT1;CPEB2;SYTL2;NARS2;TGS1;NEK1;SORL1;PPP2R1B;MAP2K5;CTDSPL2;SLTM;RTF1;ADAM10;BCAR3;TTLL7;PPM1B;PNPT1;DYNC2LI1;RAB1A;FBXO11;LRPPRC;ATAD1;EXOC6;PLCE1;ASCC1;TET1;DNA2;BARD1;CARF;NAB1;FASTKD1;HECW2;ABI2;ITGAV;USP8;HERC3;COPS4;SEC31A;BBS7;BMPR1B;NUP54;BMP2K;USO1;PPA2;SEC24B;PPP3CA;AEBP2;SCAF11;TDG;RB1;RBM26;PELI2;DCAF5;KCNH5;TCF12;UBE2Q2;HMG20A;NCOA2;IGF1R;NTRK3;IQGAP1;PARN;FTO;TXNL4B;MBTPS1;TCF25;NCOR1;NPEPPS;SSH2;ARSG;BCAS3;AFG3L2;RPRD1A;ESCO1;FOXK2;MAPK4;PRDM15;IFNAR1;APP;CARM1;RERE;ITGB3BP;PRKACB;PIGK;TIPRL;DCAF6;RFWD2;ABL2;TARS2;GABPB2;KCNH1;GATAD2B;ILF2;CDC42BPA;SOX13;PDIA6;HNRNPLL;CAMKMT;CALM2;ST6GAL2;RALB;AFF3;UBXN4;GALNT13;UBR3;SUMF1;RHBDD1;DYNC1LI1;PTPRG;SHQ1;SLC25A26;UBA3;ATG3;MED12L;EIF2A;VPRBP;EAF2;FIP1L1;EPHA5;KLHL8;TBCK;CAMK2D;ANK2;USP53;6-Mar;PIK3R1;SSBP2;RASA1;BDP1;FARS2;CDKAL1;KLHL3;MLIP;PHIP;PNRC1;RNF217;SHPRH;WTAP;RBAK;TRIM4;LUC7L2;CASK;HDAC8;ZNF157;ZNF41;TAF1;OGT;FBXO25;HMBOX1;ST18;WHSC1L1;MTDH;EIF3H;TATDN1;NFIB;NTRK2;SHC3;MRRF;REXO4;PARD3;ZEB1;POLR3A;HERC4;CAMK2G;PDCD11;EIF3M;ARFGAP2;CELF1;INTS4;PAK1;NCAM1;NPAT;ATM;CSRP2BP;MKX;KLHL1;EEF1AKMT1;PDCD4;DLG2;CRIM1;THRB;UBE3B;ANK3;CSNK1G3;AKAP6;NPAS3;NEK7;FER;VIPAS39;UPF2;CDC123;ZNF827;NR3C2;RNF144A;BICD1;NBAS;CACUL1;BEND6;TIAL1;TMEM132D;MGAT5;RNF219;C18orf25;UHMK1;TADA1;JMY;CAMK4;PAN3;MBNL1;GPD1L;SLC30A6;GRM1;PTPRK;PLOD2;CWC27;CDYL;SMARCA5;HNRNPU;RANBP2;AHCTF1;MERTK;PTPRR;FBXL2;PTPRD;ZDHHC7;JAZF1;TRIP12;CHD1;OTULIN;UBASH3B;PRKCA;MIA3;TNIK;OBSCN;TRIM11;L3MBTL4;TSEN2;PLCL2;EPHB1;PTPRN2;CDK19;GTF3C6;MMS19;USP25;LARP1;GRIA1;NUP205;RASA2;AFF2;GRIP1;VPS37A;GNAQ;ART3;BACH1;TIAM1;PCGF6;PPP2R2B;SUPV3L1;NPTN;KAT6B;ATAD2;NSMCE2;SMG1;PAXIP1;FUK;KIT;RNF111;DYRK1A;BRAF;SPPL3;LDLRAP1;PTPDC1;EYA3;FANCC;AUTS2;NRG2;B4GALT5;DYNC1I1;EMSY;ELK4;ALG8;MORC3;HLCS;PSMD4;CELF3;UBR1;AMFR;GPBP1L1;NAE1;CTBP1;ZFYVE28;ARHGAP35;ZNF362;KALRN;PKNOX1;U2AF1;RRP1B;TRAPPC10;MCM3AP;PRMT2;ADAMTS13;ZER1;SIK3;SAFB;ZNF394;PSMC2;ZNF382;ZNF577;ADCY9;STX5;ZYG11B;MAGOH;USP24;RAVER2;NFIA;MYSM1;USP1;HENMT1;HFM1;AGL;SLC30A7;TFB2M;CNST;CAPN2;REL;DISC1;NUP35;SMC6;SMARCAD1;SCNM1;RNF149;CCNYL1;YY1AP1;EIF4E3;CCT3;NEK10;CWC22;HDAC11;STT3B;PTPN13;THOC7;ATXN7;TIPARP;APBB2;MTMR14;RCHY1;RYK;SNRK;ZDHHC3;ZNF148;YEATS2;SENP2;RFC4;SFMBT1;FAM208A;RNF168;PIGX;ATRIP;RAD54L2;NDST3;NAA15;ICE1;OTUD4;PRMT9;NIPBL;RNF180;AGGF1;NDUFS4;PRIMPOL;RICTOR;PAPD4;ANKRA2;UBLCP1;GFM2;GRIK2;CREBRF;TRA2A;C7orf60;CAMLG;BMPER;LMTK2;ADCY1;MED30;PHKG1;SPIDR;ORC5;PHAX;COX6C;SLC25A32;INTS8;KIAA1429;TMEM67;UBAP1;KDM1B;BRWD3;HECTD2;WRN;8-Mar;PKNOX2;NSD1;STOX1;DDX21;METTL17;METTL3;TRUB1;ZFYVE1;PSMC3;NELL1;SPRED1;BTRC;NOLC1;CCT2;ARIH1;CUL5;ANAPC16;USP54;RNF169;PRKCB;RIMKLB;TK2;ZNF606;CLPX;PATL1;DIS3L;AKTIP;PDIA3;TRUB2;FBXO22;ZNF91;KLHL26;ZNF528;TRAPPC9;ZNF83;ABCA3;SRRM2;PCMTD1;IRF2;CDC40;BMP1;FNTA;SNRNP48;ADAM9;PKIG;TET2;ZBTB49;USP39;MAP2K1;SLC25A6;PARM1;UBE2V2;CCDC126;SLC33A1;SIN3A;PTK2;PTPN9;APLF;LDB2;NRG4;LIMS1;UGP2;CSGALNACT2;ROBO1;CTNND2;TPST1;OTUD3;MAP3K2;GLB1;DCLK2;NFXL1;NPAS2;CDH2;POLH;KIF5B;FOXN2;USP32;PPM1D;KBTBD2;MTM1;PRKCE;EXOSC1;KSR2;ASXL1;ZNF562;ENC1;BPTF;GPHN;EXOSC10;MLLT3;JMJD1C;ZNF131;IL16;ARNT2;FUT9;AFF1;BANP;FUT10;NAA16;DCP2;SP3;PHF8;ZNF680;HECTD4;COMMD1;ABLIM3;GOLGB1;ZNF483;TNKS;DAB1;SMARCC1;PTPRM;PEAK1;CHD2;SCAI;PSMD1;DPY19L1;ZNF791;PHC3;UBXN2A;MGA;ZHX3;GLIS1;RALGAPA1;BRSK2;NR1D2;SRP72;RSRC1;ASPHD1;DHX36;FBXW8;CTBP2;ZDHHC14;ATR;PPM1E;SMAD2;PPP2R2D;RAB6A;TTLL11;MSRA;ZDHHC21;ANAPC2;ZBTB8OS;COX8A;USF3;RNF152;MYO1D;ACER2;RPS6KA3;TOP3A;ARIH2;ZNF518A;ZBTB41;MLF1;DDX10;LCORL;ERBB4;CTNNBIP1;CSRNP3;SUZ12;COX5A;CTC1;FARSA;EDC3;PTPN11;GPC5;TRNAU1AP;HERC2P3;ZNRF2;NRIP1;ZDHHC20;PPA1;SLC25A42;EHMT1;POLR2A;FANCB;SETD2;COPG1;CHST15;IST1;ERCC6L2;TRAPPC6B;NPLOC4;SATB1;TRAK1;PLCB1;TTC3;CNOT10;CAMK1D;PTTG1IP;GRIN2A;SETD3;TBK1;UTY;KCNH8;PTP4A2;MAML2;ZBTB40;BRF1;FAF1;PRMT3;PPIL6;ZNF74;WBSCR17;IL3RA;TARSL2;SMYD3;P4HB;PSMD13;PBX1;BRWD1;NRG3;MORF4L1;TRIM69;RNPC3;RASA3;AGBL4;POLR3C;WWOX;KLHL32;MYT1L;NF2;PDE2A;BCR;EFCAB6;TEAD1;RNF220;DYNC2H1;MAGI2;TET3;B3GLCT;TCEA1;PMS2CL;PRKAR1B;ZNF559;VWC2;RPL14;MSL1;LRRK2;ZNF292;RELN;ARID2;SF3B3;LIN54;PTPRT;ZNF79;MPHOSPH8;ZNF766;LCOR;SUPT5H;SUPT3H;IARS;LONP1;TRRAP;ZNF124;ZNF569;ESRRG;NCOR2;PRPF40A;MYO18A;SULF2;MYO6;MKL1;ZNF782;TCF4;WNK3;NF1;MAML3;STRN3;MVB12B;SLC39A10;ZNF398;ZSCAN26;DYNC1H1;PGAP1;SND1;TRIM33;ADARB1;HTT;MAP3K5;MYO5A;ATG7;PIGN;SPTAN1;ZNF81;ZNF44;ERO1A;ZNF823;ZNF84;CD2AP;SFI1;LPAR1;MIER1;MAN1A2;STYX;ZNF442;ASPH;SPRED2;GFPT1;UVRAG;MGEA5;TXNRD1;ZNF583;ZNF568;YTHDF2;TLK1;RYR2;NCOA6;STK39;CDC42BPB;CNOT7;MTOR;FOXJ3;UBE2J1;ZNF277;LTN1;DCAF12;SFMBT2;TOP1;DZIP3;DMD;ZNF525;TRAF3IP1;GIGYF2;BMPR2;EHMT2;DHX16;ATXN2;ZNF425;ZBTB10;LGR4;DPF3;ANKRD28;TSN;FGFR1OP;SCAF8;LCAT;ISPD;ZNF407;PPP3R1;PPP2R2A;ZNF880;UBA52;ERCC6;ZNF736;KLHL41;ETV5;N4BP2L2;LYN;LSM14A;CUX1;NA;NA;NA;NA;NA;NA;NA;NA;NA;NA;NA;NA;NA;NA;NA;NA;NA;NA;NA;NA;NA;NA;NA;NA;NA;NA;NA;NA;NA;NA;NA;NA;NA;NA;NA;NA;NA;NA;NA;NA;NA;NA;NA;NA;NA;NA;NA;NA;NA;NA;NA;NA;NA;NA;NA;NA;NA;NA;NA;NA;NA;NA;NA;NA;NA;NA;NA;NA;NA;NA;NA;NA;NA;NA;NA;NA;NA;NA;NA;NA;NA;NA;NA;NA;NA;NA;NA;NA;NA;NA;NA;NA;NA;NA;NA;NA;NA;NA;NA;NA;NA;NA;NA;NA;NA;NA;NA;NA;NA;NA;NA;NA;NA;NA;NA;NA;NA;NA;NA;NA;NA;NA;NA
GO:0016458	0.000262692	0.99986	65	162	gene silencing	BP	0.0310671	SCMH1;UBR2;NUP160;TPR;PUM2;NDC1;NUP133;BAZ2A;TNRC6C;TNRC6A;NUP50;NUP188;H2AFY2;TNRC6B;DOT1L;H2AFV;NUP88;NUP98;NUP107;CNOT6;DROSHA;NUP155;H2AFY;TSNAX;ARID1A;DNMT3A;ATAD2B;NUP43;AGO2;SIRT5;XPO5;NUP153;CNOT1;HAT1;IPO8;MBD2;PUM1;AGO4;ZCCHC11;NUPL2;NCBP1;TET1;NUP54;CELF1;RANBP2;NUP205;ATAD2;HENMT1;NUP35;METTL3;SIN3A;PHF8;SMAD2;POLR2A;CNOT10;MORF4L1;SND1;MIER1;CNOT7;TSN;NA;NA;NA;NA;NA
GO:0017111	0.000267867	0.99981	204	573	nucleoside-triphosphatase activity	MF	0.0314811	DHX33;ATP2C1;RALBP1;MNAT1;MRE11A;SPAST;RRAGD;ATP6V0A1;RFC1;SKIV2L2;MYO16;YTHDC2;ATP6V1H;KIF1B;ATP9A;ATP11B;ATP2B4;APPBP2;PMS1;MYO9A;DDX3Y;DHX29;CDC42;RAD18;ATP2B1;HLTF;SMC1A;NSF;RAB7A;MLH1;TOP2B;GNB1;XRCC5;DNM2;RAB21;SMARCA2;SRCAP;KIF3C;ATRX;AK6;DNM1L;KIF16B;MSH2;BTAF1;RAB18;MYO9B;ATP5D;DDX17;ACIN1;SRP54;KIF3B;DHX35;ATP11C;SMARCA1;VWA8;KATNAL1;LONP2;ABCC1;ATP8B4;NBN;RAB2A;MCM4;ERCC2;ATP1A3;RAB3D;GTPBP10;RHEB;DNM1;DDX50;SMC3;RAD51C;DDX6;RFC5;MDN1;RAB23;ASCC3;HBS1L;RAD50;CRBN;GNAI2;ATP6V1A;ABCC5;DNAH6;PCYOX1;MSH6;CHD5;ATP5F1;MFN2;ABCD3;DNAH7;PPP2R4;RHOQ;ATAD2B;ATL2;IDE;GNA13;ZRANB3;PMS2;CHD6;ATP8A1;WRNIP1;PEX6;KLC1;RHOT1;RAP1B;MACF1;SMARCA4;GNAI1;PEX1;MYO5C;CGNL1;INO80;ABCB7;KIF3A;TUBG1;CHD1L;EEFSEC;ATP8A2;MYH10;ATP13A3;ARL8B;DHX34;DYNC1LI2;YME1L1;KIF13A;DYNC2LI1;RAB1A;ATAD1;ARL3;KIF20B;DNA2;OLA1;AFG3L2;RALB;DYNC1LI1;MYO10;G3BP1;SHPRH;ABCB9;SMARCA5;CHD1;ABCA10;ABCA5;GNAQ;SUPV3L1;ATAD2;DYNC1I1;PSMC2;HFM1;SMARCAD1;RFC4;RAD54L2;RHOBTB3;GFM2;WRN;ATP5C1;DDX21;PSMC3;ATP9B;NAV2;CLPX;ATP5H;ABCA3;RAB4A;KIF5C;KIF5B;MFN1;BPTF;ABCD2;CHD2;ATP2A2;DHX36;RAB6A;MYO1D;DDX10;ERCC6L2;9-Sep;ATL3;ATP6V0A2;KATNA1;DYNC2H1;LRRK2;LONP1;MYO6;DYNC1H1;MYO5A;ENTPD6;DNM3;HELZ;ATL1;OPA1;TOP1;DHX16;ERCC6;NA;NA;NA;NA;NA;NA;NA;NA;NA;NA
GO:0016818	0.000277312	0.999801	214	609	hydrolase activity, acting on acid anhydrides, in phosphorus-containing anhydrides	MF	0.0323887	DHX33;ATP2C1;RALBP1;MNAT1;MRE11A;SPAST;RRAGD;ATP6V0A1;RFC1;SKIV2L2;MYO16;YTHDC2;ATP6V1H;KIF1B;ATP9A;ATP11B;ATP2B4;APPBP2;PMS1;MYO9A;DDX3Y;DHX29;CDC42;RAD18;ATP2B1;HLTF;SMC1A;NSF;RAB7A;MLH1;TOP2B;GNB1;XRCC5;DNM2;RAB21;SMARCA2;SRCAP;KIF3C;ATRX;AK6;DNM1L;KIF16B;MSH2;BTAF1;RAB18;MYO9B;ATP5D;DDX17;ACIN1;SRP54;KIF3B;DHX35;ATP11C;SMARCA1;VWA8;KATNAL1;LONP2;ABCC1;ATP8B4;NBN;RAB2A;MCM4;ERCC2;ATP1A3;RAB3D;GTPBP10;RHEB;PRUNE2;DNM1;DDX50;LHPP;SMC3;RAD51C;DDX6;RFC5;RNGTT;MDN1;RAB23;ASCC3;HBS1L;RAD50;CRBN;GNAI2;ATP6V1A;ABCC5;DNAH6;PCYOX1;MSH6;CHD5;ATP5F1;MFN2;ABCD3;DNAH7;PPP2R4;RHOQ;ATAD2B;ATL2;IDE;GNA13;ZRANB3;PMS2;CHD6;ATP8A1;WRNIP1;PEX6;KLC1;RHOT1;RAP1B;MACF1;SMARCA4;GNAI1;PEX1;MYO5C;CGNL1;INO80;ABCB7;KIF3A;TUBG1;CHD1L;EEFSEC;ATP8A2;MYH10;ATP13A3;ARL8B;DHX34;DYNC1LI2;YME1L1;KIF13A;DYNC2LI1;RAB1A;ATAD1;ARL3;KIF20B;DNA2;OLA1;PPA2;AFG3L2;PRUNE;RALB;DYNC1LI1;MYO10;G3BP1;SHPRH;ABCB9;SMARCA5;CHD1;ABCA10;ABCA5;GNAQ;SUPV3L1;ATAD2;DYNC1I1;PSMC2;HFM1;SMARCAD1;GMPS;RFC4;RAD54L2;RHOBTB3;GFM2;WRN;ATP5C1;DDX21;PSMC3;ATP9B;NAV2;CLPX;ATP5H;ABCA3;RAB4A;KIF5C;NUDT9;KIF5B;MFN1;BPTF;DCP2;ABCD2;CHD2;ATP2A2;DHX36;RAB6A;MYO1D;DDX10;PPA1;SLC25A42;ERCC6L2;9-Sep;ATL3;ATP6V0A2;KATNA1;DYNC2H1;LRRK2;LONP1;MYO6;DYNC1H1;MYO5A;ENTPD6;DNM3;HELZ;ATL1;OPA1;TOP1;DHX16;ERCC6;NA;NA;NA;NA;NA;NA;NA;NA;NA;NA
GO:0004674	0.000280161	0.999817	141	355	protein serine/threonine kinase activity	MF	0.0325194	MAP3K9;CDKL3;MARK4;CDKL5;MAP4K3;MAP4K5;CLK1;MNAT1;VRK2;TRIO;MAPK9;CDK14;WNK1;HIPK2;PKN2;MAP2K4;SLK;CDK13;PRKCZ;ROCK1;MAST4;TESK2;CAMK2A;MAP4K4;RPS6KA2;RPS6KA6;STK10;MAP3K13;MARK3;PAK3;GSK3B;ULK2;MAP3K4;TRPM7;MAP3K1;SRPK1;MAPK1;ADRBK2;VRK1;RPS6KA5;PAK7;PHKB;EEF2K;IKBKB;ERCC2;AKT2;PRKAG2;MAPK8;RPS6KB1;HIPK3;CAMKK2;MAPK14;CSNK1A1;NEK11;NEK4;ACVR1;PASK;AAK1;MARK1;AKT3;RPS6KA1;NEK9;PIK3CA;CIT;PKN1;GRK4;TTBK2;STK33;LATS1;PRKAA1;CDK8;DCLK1;CAMK1;ROCK2;SRPK2;MAP3K7;RPS6KC1;RIPK1;NEK1;MAP2K5;BMPR1B;BMP2K;MAPK4;PRKACB;CDC42BPA;VPRBP;CAMK2D;CASK;TAF1;CAMK2G;PAK1;ATM;CSNK1G3;NEK7;UHMK1;CAMK4;PRKCA;TNIK;OBSCN;CDK19;SMG1;DYRK1A;BRAF;KALRN;SIK3;NEK10;SNRK;LMTK2;PHKG1;PRKCB;MAP2K1;MAP3K2;DCLK2;PRKCE;KSR2;BRSK2;ATR;RPS6KA3;CAMK1D;TBK1;BCR;LRRK2;WNK3;MAP3K5;TLK1;STK39;CDC42BPB;MTOR;BMPR2;NA;NA;NA;NA;NA;NA;NA;NA;NA;NA;NA;NA
GO:0016817	0.000298506	0.999786	214	610	hydrolase activity, acting on acid anhydrides	MF	0.0344363	DHX33;ATP2C1;RALBP1;MNAT1;MRE11A;SPAST;RRAGD;ATP6V0A1;RFC1;SKIV2L2;MYO16;YTHDC2;ATP6V1H;KIF1B;ATP9A;ATP11B;ATP2B4;APPBP2;PMS1;MYO9A;DDX3Y;DHX29;CDC42;RAD18;ATP2B1;HLTF;SMC1A;NSF;RAB7A;MLH1;TOP2B;GNB1;XRCC5;DNM2;RAB21;SMARCA2;SRCAP;KIF3C;ATRX;AK6;DNM1L;KIF16B;MSH2;BTAF1;RAB18;MYO9B;ATP5D;DDX17;ACIN1;SRP54;KIF3B;DHX35;ATP11C;SMARCA1;VWA8;KATNAL1;LONP2;ABCC1;ATP8B4;NBN;RAB2A;MCM4;ERCC2;ATP1A3;RAB3D;GTPBP10;RHEB;PRUNE2;DNM1;DDX50;LHPP;SMC3;RAD51C;DDX6;RFC5;RNGTT;MDN1;RAB23;ASCC3;HBS1L;RAD50;CRBN;GNAI2;ATP6V1A;ABCC5;DNAH6;PCYOX1;MSH6;CHD5;ATP5F1;MFN2;ABCD3;DNAH7;PPP2R4;RHOQ;ATAD2B;ATL2;IDE;GNA13;ZRANB3;PMS2;CHD6;ATP8A1;WRNIP1;PEX6;KLC1;RHOT1;RAP1B;MACF1;SMARCA4;GNAI1;PEX1;MYO5C;CGNL1;INO80;ABCB7;KIF3A;TUBG1;CHD1L;EEFSEC;ATP8A2;MYH10;ATP13A3;ARL8B;DHX34;DYNC1LI2;YME1L1;KIF13A;DYNC2LI1;RAB1A;ATAD1;ARL3;KIF20B;DNA2;OLA1;PPA2;AFG3L2;PRUNE;RALB;DYNC1LI1;MYO10;G3BP1;SHPRH;ABCB9;SMARCA5;CHD1;ABCA10;ABCA5;GNAQ;SUPV3L1;ATAD2;DYNC1I1;PSMC2;HFM1;SMARCAD1;GMPS;RFC4;RAD54L2;RHOBTB3;GFM2;WRN;ATP5C1;DDX21;PSMC3;ATP9B;NAV2;CLPX;ATP5H;ABCA3;RAB4A;KIF5C;NUDT9;KIF5B;MFN1;BPTF;DCP2;ABCD2;CHD2;ATP2A2;DHX36;RAB6A;MYO1D;DDX10;PPA1;SLC25A42;ERCC6L2;9-Sep;ATL3;ATP6V0A2;KATNA1;DYNC2H1;LRRK2;LONP1;MYO6;DYNC1H1;MYO5A;ENTPD6;DNM3;HELZ;ATL1;OPA1;TOP1;DHX16;ERCC6;NA;NA;NA;NA;NA;NA;NA;NA;NA;NA
GO:0048489	0.000307759	0.999861	44	95	synaptic vesicle transport	BP	0.034972	SYN1;FGFR2;SYT1;ADGRL1;AMPH;OPHN1;DNM2;RIMS1;PSEN1;CADPS2;SNAP23;DPYSL2;TRIM9;DNAJC5;FGF14;AP3B2;STX1A;DNM1;SH3GL2;RAB3GAP1;RIMS3;PACSIN1;CANX;UNC13A;SNAP25;AP3B1;STXBP1;CACNA1A;SNAP47;NLGN4X;BRAF;SYNJ1;CADPS;NLGN4Y;NLGN1;ATP2A2;AP3S1;BTBD9;PIP5K1C;PCLO;LRRK2;UNC13B;ITSN1;NA
GO:0097480	0.000307759	0.999861	44	95	establishment of synaptic vesicle localization	BP	0.034972	SYN1;FGFR2;SYT1;ADGRL1;AMPH;OPHN1;DNM2;RIMS1;PSEN1;CADPS2;SNAP23;DPYSL2;TRIM9;DNAJC5;FGF14;AP3B2;STX1A;DNM1;SH3GL2;RAB3GAP1;RIMS3;PACSIN1;CANX;UNC13A;SNAP25;AP3B1;STXBP1;CACNA1A;SNAP47;NLGN4X;BRAF;SYNJ1;CADPS;NLGN4Y;NLGN1;ATP2A2;AP3S1;BTBD9;PIP5K1C;PCLO;LRRK2;UNC13B;ITSN1;NA
GO:0044763	0.00030873	0.999739	2332	8195	single-organism cellular process	BP	0.034972	NIPAL3;KRIT1;HECW1;M6PR;CYP26B1;ICA1;ALS2;NDUFAF7;RBM5;MTMR7;POLDIP2;KDM1A;NDUFAB1;CDC27;SKAP2;CREBBP;KMT2E;IBTK;MYCBP2;CACNG3;MAP3K9;KDM7A;ETV1;AGK;FARP2;ARHGAP44;CDKL3;MARK4;PAFAH1B1;ST7L;PSMB1;SYN1;JARID2;CDKL5;ADAM22;SYPL1;SPAG9;AASS;CRY1;NFIX;MED24;REV3L;TENM1;VTA1;BAZ1B;RANBP9;ZNF207;SCMH1;FYN;HIVEP2;CLCN6;SLC6A7;RNF216;TTC19;PIK3C2A;RABGAP1;PPP5C;MAP4K3;MBTPS2;EXTL3;KDM5D;CALCOCO1;MAP4K5;MVP;SLC30A9;ZMYND11;ATP2C1;RALBP1;RUFY3;CNTN1;AGPS;ZRANB1;MNAT1;MRE11A;SPAST;AQR;RNF10;NDUFS1;ERP44;ALAS1;AKAP11;GCLM;UBR2;RRAGD;PHF20;SEC63;AGPAT4;VRK2;SNX1;TBPL1;ANK1;NUP160;FAM13B;SARS;ARID4A;IFT88;LRRC7;FUT8;ATP6V0A1;PIAS1;SLC4A7;PEX3;NSMAF;RFC1;CUL3;NSUN2;MAT2B;TLL1;TRIO;ZFYVE16;PHLPP2;CDH10;INPP4A;PSMA4;MYO16;MED17;TRIT1;CNTLN;PREX2;CTPS2;ATP6V1H;ARAP2;TPR;WWC3;USP28;HDAC9;RRM2B;KITLG;VAMP3;NEDD4L;JKAMP;MAPK9;PIK3CB;FNIP2;FOXN3;MCF2L2;ARID4B;SDCCAG8;KIF1B;SYNE2;ATP9A;NOP58;CYFIP2;TAB2;KMT2C;PUM2;DCBLD2;GDI2;USP13;ATP11B;CDK14;PPP1R12A;ATP2B4;NDC1;ALDH18A1;WNK1;CCAR1;COL11A1;NCKAP1;MRPS35;GUCY1B3;ELMO2;WAPL;VMP1;POLD1;MTMR1;HAGH;ST3GAL6;CDON;TAF2;HIPK2;SLC12A2;PMS1;OAT;PKN2;SPEN;MAP2K4;SNAP91;SLK;CYB5R4;ME1;CDK13;SLC9A7;SMARCD1;ATXN3;FGFR2;ATG2B;ARFGEF1;ZFAT;MYO9A;DDX3Y;PLPP1;NEO1;TRAM1;EVI5;TP53BP1;PRKCZ;SYT1;ROCK1;CBFB;INPP5A;REEP1;IP6K2;PSME4;MAST4;NUP133;NUCKS1;VPS35;DNAJA2;FUNDC1;RORA;LRP6;SLC44A1;SMG6;EXOC5;MNT;POLB;TESK2;CAMK2A;CDC42;RAD18;ATP2B1;MAP4K4;WDR1;SNX13;ARHGAP10;RPS6KA2;HLTF;SLC6A15;ADGRL1;ZFYVE26;RPS6KA6;EPN2;ALDH3A2;TFRC;AFF4;SMC1A;TRHDE;P4HA2;NFATC3;TRNT1;STK10;FBXW11;PDE8A;KDM5A;MAP3K13;FRY;PICALM;NSF;CLASP1;EED;TSG101;MGLL;SCARF1;ARHGEF10L;TIPIN;EIF4G3;SEMA3C;ACAT1;GRAMD4;RASAL2;MARK3;FRYL;DLG1;RAB7A;BAZ2A;PTPN23;MLH1;UNG;KLHL20;PLXNA2;ACACB;DGKD;TOP2B;PPP1R12B;DNAJC10;USP33;PAK3;POLD3;JADE1;FGFR1;ITGA8;MAP2;PIAS2;AMPH;MCCC1;NEBL;ACER3;UBE2K;PIK3C3;TULP3;PPP2R5C;GNB1;NRDC;VDAC3;PCM1;TNRC6C;CBFA2T2;BRINP1;ITCH;SDF4;TOLLIP;RUNX1T1;XRCC5;SAR1A;SENP1;FDFT1;OPHN1;LRRC16A;PGM1;DNM2;EPB41L2;RIMS1;EPHA6;RIF1;RAB21;SLC4A4;SMARCA2;MID2;SRCAP;KCNN2;PSEN1;RBL1;MAGI3;CDH7;MEF2C;UBA5;CDC14B;AACS;CADPS2;PHLPP1;ME2;CCNT2;FAM135A;EPB41L3;DLG3;KCNK2;TRAF5;MRPL22;GSK3B;ERC1;XPO1;TRPM3;KAT6A;ULK2;PDS5B;OXCT1;CYLD;FAT1;ZMPSTE24;APLP2;SLCO1A2;TXLNA;EFR3B;KIF3C;ATRX;AK6;SCAMP1;HACE1;WDFY1;SLC25A24;MAP3K4;EPS15;CHMP5;ITPKC;TMED2;ZFAND6;TXLNG;HUWE1;ZW10;ALG9;UIMC1;ADD1;DNM1L;EDEM2;DOCK3;ATRN;XRN2;KIZ;GCN1;KIF16B;PEBP1;BRAP;BLVRB;SLC9A1;NDUFB2;NUDC;SPG21;PDPR;AARS;GLG1;TNRC6A;NRCAM;LAMB1;WDR7;TXNL1;RAPGEF4;ZC3HC1;PPP2R3C;SLC7A8;SCFD1;G2E3;HECTD1;HNRNPC;SUPT16H;TRPM7;TYRO3;SNAP23;DPYSL2;NUP50;CDC23;SUCO;MSH2;MAP3K1;DHPS;ARCN1;TMEM38B;PSMD5;NUP188;SORBS1;WAC;HIVEP1;SRPK1;IFT74;SH3GLB1;PCSK5;ABLIM1;RAB18;TSPAN15;H2AFY2;MYO9B;ATP5D;CRKL;CECR2;SMARCB1;BCL2L13;SPECC1L;PPIL2;MAPK1;ADRBK2;SEZ6L;HPS4;GCAT;DEPDC5;TTC28;DDX17;FBXO7;PACSIN2;TTLL1;RBFOX2;MTMR3;TNRC6B;EP300;TRMU;PMM1;BRD1;SOS2;NIN;TRIM9;DDHD1;LGMN;PPM1A;HIF1A;SUSD6;SLC8A3;VRK1;RPS6KA5;ACIN1;SRP54;SEC23A;NINL;UQCC1;ZMYND8;NDRG3;DNAJC5;PSMA7;PLCB4;SAMHD1;PAK7;KIF3B;CDK5RAP1;RPRD1B;PPP1R16B;SYNDIG1;ACOT8;VAPA;ST8SIA5;POLI;MIB1;RBBP8;POLA1;NKAP;ATP11C;SMARCA1;RBBP7;PCYT1B;FGD1;ZDHHC15;NALCN;FGF14;NDFIP2;FNDC3A;DNAJC3;UGGT2;ARHGEF7;SUPT20H;KPNA3;DGKH;KATNAL1;INTS6;TSC22D1;PHKB;NFAT5;LONP2;CTCF;SLC38A7;SLC7A6;WDR59;AXIN1;NPRL3;NAGPA;USP10;ABCC1;CRYM;EEF2K;HMOX2;BFAR;XYLT1;AP3B2;CD276;CEMIP;ATP8B4;TJP1;SPG11;SLC30A4;CSPP1;TRIM35;FZD3;NBN;IMPAD1;IKBKB;JPH1;RAB2A;TRPS1;UBR5;GSR;TUSC3;MCM4;BNIP3L;ERCC2;DOT1L;PPP6R1;SLC1A6;URI1;AKT2;CACTIN;ATP1A3;MEIS3;LIG1;RAB3D;MAG;FKBP8;SIPA1L3;AVL9;PMPCB;DNAJC2;HBP1;PTN;OGDH;H2AFV;MET;HIBADH;TAX1BP1;CHN2;GRB10;COBL;STX1A;GARS;PDAP1;PTPRZ1;USP42;C1GALT1;PHF14;EZH2;POU6F2;CHCHD3;GLI3;RHEB;PRKAG2;PRUNE2;TLE4;PTGR1;DNM1;KDM4C;KANK1;MPDZ;APBA1;SH3GL2;ATRNL1;MAPK8;SEC23IP;CDH23;MICU1;PPP3CB;CCSER2;LIPA;FBXW4;TNKS2;GBF1;ARHGAP21;CPEB3;SUFU;LHPP;NEURL1;SORCS1;SMC3;SHOC2;CUL2;CCNY;ZMIZ1;RAD51C;TRIM37;KPNB1;RPS6KB1;MED13;NUP88;GOSR1;AKAP10;EZH1;SMURF2;PRKAR1A;YWHAE;MMD;SLC9A3R1;GABRA4;SLAIN2;USP46;NFKB1;ELF2;GAB1;CPE;GALNT7;SEPSECS;TRIM2;WHSC1;SH3D19;GLRB;SNX25;PPARGC1A;ZBTB16;MTCH2;CRTAM;C11orf63;LPXN;KMT5B;PPP6R3;NRXN2;CEP126;GALNT18;BIRC2;DDX6;CBL;HIPK3;KIAA1549L;PDHX;AMBRA1;MADD;NUP98;PRDM4;CAPRIN2;SLC11A2;CSRNP2;CAMKK2;PTGES3;METAP2;ITFG2;PRMT8;CUX2;CREBL2;RFC5;TBC1D30;NUP107;ING4;CHPT1;ST8SIA1;C2CD5;RFX4;RIC8B;PAK1IP1;SASH1;MAPK14;SOD2;PHACTR1;MDGA1;FBXO9;CD83;CAP2;ZNF451;RAB23;CCNC;ASCC3;MED23;GPLD1;ALDH5A1;HBS1L;FIG4;ARFGEF3;QKI;PDE10A;FAM120B;MRPL2;EXOC2;GMDS;SENP6;ERBIN;CEP72;MAN2A1;HMGCS1;NNT;HSPA9;COL4A3BP;FAF2;RNF130;CNOT6;MSH3;GABRG2;DROSHA;LMNB1;GOLPH3;LNPEP;RAD50;NUP155;NR3C1;LIFR;SEC24A;RARS;H2AFY;CSNK1A1;CPEB4;ZNF346;ACTR8;TIMMDC1;CRBN;NPHP3;OGG1;PCCB;UBE3A;CEP70;TFDP2;PDCD10;PFKFB4;FGF12;PRKAR2A;GNAI2;TFG;USP9Y;FXR1;IFT57;GNB4;UMPS;SNX4;ATP6V1A;SCAP;NEK11;MRPL3;ABCC5;ARHGEF26;KLHL24;PLCH1;FOXP1;NEK4;MOB1A;PIKFYVE;EPB41L5;GPD2;ACVR1;TANC1;PSMD14;ASB3;PDE1A;RTN4;CCDC88A;FANCL;GLS;DNAH6;USP34;CCT4;ST3GAL5;CHST10;PPP1R7;PASK;BIRC6;STRN;RAB3GAP1;SLC25A12;DARS;PLCL1;SLC1A4;SOS1;ORC2;ORC4;ATF2;AAK1;TIA1;PCYOX1;MSH6;PARD3B;FARSB;ALMS1;DNAJC16;MARK1;SCP2;TMEM59;ICMT;CHD5;STXBP3;SRSF4;EDEM3;ATP5F1;CAPZA1;RNF19B;TRIM62;ASH1L;DOCK7;DNAJC6;MFN2;PRDM2;TROVE2;PLEKHM2;GNPAT;TSNAX;TBCE;NID1;MTR;SIPA1L2;RIMS3;AKT3;ACADM;KDM5B;SSX2IP;ECE1;HMGCL;AKR1A1;PIK3R3;PRRC2C;ABCD3;PLPPR5;PLPPR4;RCAN3;RPS6KA1;DHDDS;NSL1;PROX1;ARID1A;STX12;2-Mar;STAG1;KMT2A;IFT46;CAMSAP2;ATF6;B4GALT6;LRMP;CASP8AP2;ANKRD13C;SGIP1;AKAP7;FOXO3;RPN2;OLFM3;PKD2;RAB3GAP2;DNAH7;SATB2;SENP5;RAD23B;PPP2R4;CNTRL;NDUFA8;MAPKAP1;KDSR;NEK9;TTLL5;DLST;RBM25;RHOQ;DNMT3A;ATAD2B;SLF2;IDE;GNA13;KANSL1;PANK3;NUP43;MTHFD1L;MTRF1;ELF1;ADRA1A;PPP3CC;EPHX2;CRY2;KHDRBS1;PIK3CA;PDS5A;GPSM2;ZRANB3;FLT3;BBS9;PMS2;7-Sep;FAM126A;CLTA;RECK;TRIM24;CALD1;ECD;SLC25A16;CIT;RASSF8;ITPR2;WWP1;PKN1;WDR83;NLN;OPTN;ATF1;LRP1;AMD1;USP45;SLC36A1;AGO2;PREX1;NCOA3;VAPB;ARFGEF2;CSE1L;STAU1;VAMP7;ATP8A1;USP22;HIF3A;GRM4;PACSIN1;SIRT5;MRS2;WRNIP1;XPO5;PEX6;COL21A1;CPNE5;SSR1;ATXN1;NUP153;DEK;CNOT1;GOT2;GRK4;SLC25A23;THOC2;MED1;ATG4C;C3;PANK2;NAPB;TMX4;MMP24;EIF2S2;CEP250;AMOT;ST3GAL3;KLC1;TUBGCP3;PCID2;SBDS;GLIS2;IFI6;KTN1;ZBTB1;RHOT1;WDR60;CANX;HIVEP3;BCL11B;RAP1B;RAB3IP;HP1BP3;MACF1;SMARCA4;AKAP9;GNAI1;PEX1;DOCK4;POT1;PRKRIP1;MKLN1;CHN1;HAT1;HERC2;TMOD2;TTBK2;INO80;IVD;DCTD;LRRC6;RAB2B;PARP2;SNX6;EGLN3;ASH2L;DPP6;NCAN;TULP4;MLLT4;NDUFA10;ZSWIM6;UNC13A;SULT4A1;CAMSAP1;ZBTB46;ATXN10;CEP85;POMT1;CLIP1;MPP1;UBE4B;HABP4;SLC35D2;POLN;AKAP12;SYNE1;LATS1;ARHGEF9;CAP1;RAB11FIP4;ABCB7;HACL1;TBC1D5;SLC6A6;KIF3A;GFPT2;TUBG1;PSME3;DIAPH1;NDFIP1;UBE2D2;PPFIA1;NPHP4;WDR44;CHD1L;MCCC2;CHSY1;ACTR10;SPATA6;PPARG;EFR3A;PER2;PRKAA1;RPA1;EEFSEC;TBC1D14;ANKRD17;TERF2;SNAP25;PTPRA;DAP3;SYT11;NASP;MUTYH;SERINC3;AP3B1;PATJ;CASP9;ATP8A2;CDK8;WASF3;MYH10;PIK3C2B;DCLK1;COG6;SPG20;TRPC4;EPHB2;SLF1;RTN3;LARGE;ACTR3B;ATP13A3;IPO8;LARS;SBF2;MICAL2;UNC79;ELP3;MBD2;CCNB1;CAMK1;ARL8B;CNTN6;VAV3;SORT1;CEPT1;SPIRE1;KIDINS220;ROCK2;CDC73;CRB1;NARS;CABLES1;SOX5;PUM1;AGO4;HOOK1;CYP2J2;ZCCHC11;ELP2;DTNA;CLOCK;DZIP1;UBAC2;ERCC5;ARHGAP32;APC;OSTF1;UBQLN1;NAA35;AGTPBP1;USP30;CCDC64;DMTF1;SRPK2;MTO1;ADGRB3;CEP162;SYNCRIP;SNX14;MRAP2;EPHA7;ORC3;LCA5;MAP3K7;CAPRIN1;GLS2;MAP7;AHI1;RAB11FIP5;MDM2;DYNC1LI2;EGLN1;COG2;STX6;CEP350;RC3H1;PAX3;USP37;SERPINE2;REV1;TSGA10;EPC2;SCYL2;APPL2;SLC41A2;FLNB;RNASEH2B;COG3;SETDB2;SCRN1;RAPGEF5;NUPL2;DGKB;IREB2;NDUFB5;MRPL47;7-Mar;TANK;SKIL;EPRS;VPS45;RPS6KC1;WDR33;SAP130;UGGT1;STAM;ABI1;DNAJC1;KIAA0368;RALGPS1;STXBP1;CDK5RAP2;STX17;GARNL3;GABBR2;XPA;NCBP1;GRHPR;DENND4C;KIF13A;RIPK1;FLOT1;SYTL2;NARS2;TGS1;NEK1;SORL1;PPP2R1B;MAP2K5;UNC13C;CTDSPL2;SLTM;HAUS2;RTF1;TUBGCP4;RMDN3;ADAM10;BCAR3;TTLL7;CCBL2;ARHGAP29;IFT172;EPT1;HADHB;PPM1B;PNPT1;DYNC2LI1;RAB1A;ACTR2;LRPPRC;ATAD1;ARL3;KIF20B;EXOC6;PLCE1;ASCC1;ZNF365;TET1;DNA2;BARD1;NAB1;FASTKD1;OLA1;ABI2;ITGAV;USP8;SHF;FAM13A;COPS4;SEC31A;BBS7;KIAA1109;BMPR1B;LARP1B;NUP54;G3BP2;11-Sep;FRAS1;USO1;SHROOM3;PPA2;PAPSS1;SEC24B;PPP3CA;SLC39A8;FGD4;ETNK1;CLSTN3;POC1B;TMTC3;SLC15A4;TDG;GLTP;RB1;PELI2;RTN1;SYT16;SLC38A6;KCNH5;MFAP1;TCF12;ETFA;HMG20A;NCOA2;IGF1R;ABHD2;NTRK3;IQGAP1;SH3GL3;FTO;UQCRC2;TXNL4B;ADAMTS18;MBTPS1;NCOR1;GFOD2;PRPSAP2;SSH2;ARSG;BCAS3;AFG3L2;ESCO1;FOXK2;MAPK4;CACNA1A;IFNAR1;APP;CARM1;RERE;PGD;ITGB3BP;PRKACB;PIGK;TIPRL;NME7;UCK2;RFWD2;ABL2;XPR1;PRUNE;TARS2;SNX27;PI4KB;PIP5K1A;SEMA6C;POGZ;KCNH1;TPM3;UBAP2L;RIT1;LYST;SNAP47;DEGS1;CNIH4;CDC42BPA;MBOAT2;SOX13;PDIA6;CAMKMT;CALM2;WDPCP;VPS54;EXOC6B;SFXN5;ST6GAL2;RALB;UBXN4;GALNT13;SLC4A10;KIAA1715;ZNF385B;GULP1;UNC80;SPAG16;SUMF1;RHBDD1;TAMM41;CNTN4;DYNC1LI1;GOLGA4;STAC;IQSEC1;PTPRG;SHQ1;SLC25A26;UBA3;ATG3;BOC;EIF2A;OSBPL11;TRPC1;VPRBP;STXBP5L;EAF2;EPHA5;ENOPH1;CAMK2D;ANK2;SPATA5;6-Mar;CDH18;MYO10;PIK3R1;RASA1;MEGF10;ARHGAP26;GABRB2;G3BP1;FARS2;TNFRSF21;HMGCLL1;PHIP;SHPRH;WTAP;ZMYM4;GBAS;NOM1;NLGN4X;SH3KBP1;CASK;HDAC8;TAF1;OGT;DIAPH2;DOCK11;HMBOX1;DOCK5;SNTG1;TACC1;WHSC1L1;MTDH;FAM135B;NFIB;CEP78;NTRK2;SHC3;AUH;C9orf3;UGCG;MRRF;CACNA1B;PDSS1;FAM188A;RSU1;PARD3;ZEB1;POLR3A;HERC4;CAMK2G;ADD3;BTBD10;GAS2;ARFGAP2;CELF1;PAK1;NCAM1;NPAT;ATM;CSRP2BP;TMEM138;SOGA1;CNKSR2;MKX;MPP7;KLHL1;TMCO3;ADGRL3;PDCD4;DLG2;DOCK1;DIXDC1;DLAT;PIP4K2A;CRIM1;ABCB9;GPR158;CACNA1C;THRB;ANK3;DLG5;SLC2A13;MAGI1;CSNK1G3;AKAP6;ME3;NEK7;FER;VIPAS39;CDC123;SCLT1;FRMD4A;VTI1A;QDPR;ANO4;NR3C2;MFSD6;BICD1;SAV1;GABRA2;GFRA1;CACUL1;DST;BEND6;TIAL1;MGAT5;TMEM178A;GRID2;HAUS1;PDE3B;UHMK1;POC5;TADA1;GUCY1A2;JMY;HOMER1;CAMK4;PLEKHH2;MBNL1;GPD1L;SLC30A6;WDR78;UTRN;GRM1;PTPRK;GGPS1;CNTNAP4;PLOD2;CDYL;SMARCA5;HNRNPU;RANBP2;AHCTF1;MERTK;PTPRR;PLA2R1;SCN3A;ASAP1;TRAPPC8;FBXL2;PTPRD;SPHKAP;TRIP12;CACNA2D1;AK5;CABYR;ANKH;OTULIN;UBASH3B;PRKCA;ABCA10;ABCA5;MIA3;TNIK;OBSCN;TRIM11;PDE1C;PLCL2;PIEZO2;EPHB1;AK9;PTPRN2;AZIN1;CDK19;MMS19;USP25;LARP1;GRIA1;NUP205;RBM45;FMN2;ELMO1;SLC24A2;RASA2;GRIP1;PSD3;CARNMT1;MCU;GNAQ;KCNMA1;ART3;BACH1;TIAM1;PPP2R2B;SUPV3L1;HK1;LRFN2;NPTN;KAT6B;ATAD2;NSMCE2;VPS8;ZFYVE9;SMG1;FCHO2;SYN2;PAXIP1;FUK;CACNA1D;KIT;CACNA2D3;RNF111;APPL1;DYRK1A;KCNJ6;TSPAN18;DGKI;BRAF;SLC37A3;FMNL2;SPPL3;DPYSL5;LDLRAP1;AGAP1;PTPDC1;EYA3;FANCC;ABHD3;FAIM;AUTS2;MITD1;KCNB1;NRG2;B4GALT5;DYNC1I1;EMSY;ELK4;EPB41;ALG8;SYNJ1;MORC3;HLCS;ADPGK;ADIPOR1;PSMD4;CELF3;UBR1;AMFR;NAE1;CHCHD6;CTBP1;ZFYVE28;ABR;ARHGAP35;KALRN;PKNOX1;U2AF1;PDXK;TRAPPC10;PCNT;PRMT2;ADAMTS13;SAFB;ANO10;NAPEPLD;PSMC2;ACOX1;PRPSAP1;MPP3;SHANK1;FMNL3;LARP4;ADCY9;SHANK2;STX5;CMPK1;USP24;NFIA;MYSM1;USP1;NTNG1;HENMT1;HFM1;KCNT2;AGL;SLC30A7;IGSF8;FLVCR1;TFB2M;CNST;CAPN2;REL;PEX13;DISC1;ARL5A;NUP35;SMC6;VSNL1;ADCK3;SLC16A14;SMARCAD1;PDLIM5;RNF149;CCNYL1;GABRB1;GPR155;YY1AP1;EIF4E3;CCT3;NEK10;HDAC11;STT3B;NFASC;CLASP2;SPICE1;CADPS;CDS1;WDFY3;PTPN13;ATXN7;GMPS;TIPARP;APBB2;MTMR14;MTHFD2L;RCHY1;RYK;SNRK;YEATS2;SENP2;IFT122;RFC4;SFMBT1;RNF168;PIGX;ATRIP;INTU;MFSD8;ETNPPL;PRSS12;NDST3;MAP9;GUCY1A3;NAA15;ELOVL7;NIPBL;ADGRV1;AGGF1;NDUFS4;RHOBTB3;PRIMPOL;RICTOR;PAPD4;GFM2;GRIK2;CREBRF;STXBP5;DAGLB;CAMLG;BMPER;SLC29A4;MIOS;ADCY1;MED30;PHKG1;SPIDR;ORC5;DNAAF5;SUN1;OXR1;COX6C;SLC25A32;FREM1;TMEM67;KIAA0196;ZMAT4;KDM1B;GKAP1;STRBP;GAPVD1;NLGN4Y;BRWD3;ARHGAP12;WRN;SUGT1;CRYL1;REEP3;AKR1E2;ATP5C1;PDZD8;NSD1;HPRT1;STOX1;DDX21;METTL3;PSMC3;NELL1;CACNB2;HACD1;CEP57;SPRED1;GPT2;CKB;BTRC;NOLC1;GABRB3;SGPL1;CCT2;ARIH1;CUL5;ANAPC16;ATP9B;RIC3;RNF169;PRKCB;TK2;NDEL1;C16orf45;MAP1A;AKTIP;MAPRE2;PDIA3;CERCAM;FBXO22;ZNF91;STIM1;TPM4;TRAPPC9;ATP5H;ABCA3;RAB4A;HOOK3;KIF5C;IRF2;2-Sep;BMP1;PHYHIP;MTCL1;FNTA;SLC20A2;ADAM9;PKIG;TET2;TCTN2;ADAL;STX18;ZBTB49;USP39;MFF;GRM5;MAP2K1;SLC25A6;UBE2V2;CCDC126;KCNAB1;IL1RAPL1;SLC33A1;SIN3A;ARL13B;PTK2;APLF;LDB2;NRG4;LIMS1;NLGN1;UGP2;CSGALNACT2;ROBO1;CTNND2;REPS2;MAP3K2;MYRIP;GLB1;DCLK2;DENND5B;RALGAPB;NPAS2;NUDT9;CDH2;EMB;DLGAP1;HSPA4;SGCD;POLH;SYT9;KIF5B;FOXN2;PPM1D;MTSS1;MTM1;MFN1;PRKCE;PDE7B;KSR2;ASXL1;LRRC8C;RSL1D1;COL24A1;RXFP1;DSCAM;CLSTN1;ENC1;ANO5;GPHN;GATM;MLLT3;TLN2;SRGAP2C;JMJD1C;CERS6;SUCLG2;IL16;ARNT2;FGGY;FUT9;BANP;PDE3A;FUT10;NAA16;SP3;PHF8;LCLAT1;COMMD1;ABCD2;ABLIM3;MFSD4B;GOLGB1;TNKS;DAB1;SMARCC1;PTPRM;PEAK1;CHD2;SCAI;UQCRH;PSMD1;DPY19L1;UBXN2A;ZHX3;RALGAPA1;ATP2A2;CNTNAP2;LINGO2;UGT8;BRSK2;NR1D2;SRP72;DHX36;FBXW8;CTBP2;ATR;GK5;CADM2;PPM1E;PARL;PCCA;CKAP5;SMAD2;PPP2R2D;MCTP1;DPP10;RAB6A;TTLL11;MSRA;ANAPC2;COX8A;RNPEP;USF3;RNF152;SLC38A9;ACER2;ANO6;TALDO1;CLVS1;RPS6KA3;TOP3A;PPFIA3;ARIH2;NECTIN3;AP3S1;MLF1;PLEKHM3;CA8;ERBB4;CTNNBIP1;CSRNP3;SUZ12;COX5A;CTC1;FARSA;PTPN11;GPC5;GRM8;PDXDC1;NRXN1;CCDC66;FAM73A;NRIP1;PPA1;PITPNB;SLC25A42;EHMT1;DHTKD1;POLR2A;FANCB;SETD2;C3orf58;COPG1;SLC9A9;CHST15;WRB;IST1;ERCC6L2;GABRG3;CACNB4;TRAPPC6B;NPLOC4;SATB1;TRAK1;PLCB1;NTM;TTC3;GRID1;RGS7;SPATA13;CNOT10;CADM1;AP2A2;SLC8A1;ABAT;CAMK1D;AFMID;CEP57L1;PTTG1IP;GRIN2A;SETD3;SFXN4;OPCML;TBK1;KREMEN1;KCTD8;UTY;KCNH8;VPS33B;SCFD2;KCNK12;MAML2;PDE4B;KCNH7;NELL2;9-Sep;ROBO2;FAF1;PRMT3;WBSCR17;IL3RA;ARL15;ATP6V0A2;TARSL2;SMYD3;IFNLR1;SV2B;P4HB;PSMD13;PBX1;BRWD1;SYN3;NRG3;KCNQ5;KCNIP4;MORF4L1;TRIM69;RASA3;PIP5K1C;WWOX;PCLO;MYT1L;10-Sep;NF2;KATNA1;PDE2A;BCR;TPCN1;PDZD7;MAPT;TEAD1;RNF220;DYNC2H1;MAGI2;TET3;B3GLCT;TCEA1;PMS2CL;RILPL1;PRKAR1B;CERKL;DPYD;UROS;VWC2;TMEM120B;RPL14;MSL1;LRRK2;RELN;ARID2;LIN54;KAZN;PTPRT;ACADSB;RYR1;SUPT5H;GRM7;SUPT3H;IARS;ELAVL3;TRRAP;ESRRG;NCOR2;PRPF40A;MYO18A;SULF2;MYO6;MKL1;TCF4;WNK3;NF1;COL27A1;MAML3;STRN3;MVB12B;KPNA5;ARHGEF12;SLC39A10;AP2A1;IGF2R;DYNC1H1;PGAP1;SND1;TRIM33;ADARB1;HTT;MAP3K5;COL13A1;MYO5A;ATG7;PIGN;C5orf42;SPTAN1;TXNRD3;ERO1A;DNM3;MPZL1;DLGAP2;CD2AP;SFI1;LPAR1;HIBCH;MIER1;MAN1A2;CACNA1E;STYX;ASPH;SPRED2;GFPT1;UVRAG;ITSN2;TXNRD1;ATL1;TLK1;RYR2;NCOA6;STK39;SLC9A6;UNC13B;CDC42BPB;CNOT7;MTOR;BRINP2;LRIG2;FOXJ3;UBE2J1;OPA1;RYR3;ZNF277;TOP1;DMD;SGMS1;PLPP4;INPP5B;TRAF3IP1;GIGYF2;PHACTR4;BMPR2;EHMT2;MBD5;CCHCR1;ATXN2;LGR4;SNX2;IPO7;TECPR1;DPF3;ITSN1;CRYZL1;ANKRD28;TSN;DENND1B;FGFR1OP;LCAT;NDUFS3;ARHGEF28;ISPD;TENM3;PPP3R1;PPP2R2A;UBA52;ERCC6;KLHL41;PISD;PI4KA;MICAL3;ETV5;N4BP2L2;FMN1;LYN;LSM14A;CUX1;NA;NA;NA;NA;NA;NA;NA;NA;NA;NA;NA;NA;NA;NA;NA;NA;NA;NA;NA;NA;NA;NA;NA;NA;NA;NA;NA;NA;NA;NA;NA;NA;NA;NA;NA;NA;NA;NA;NA;NA;NA;NA;NA;NA;NA;NA;NA;NA;NA;NA;NA;NA;NA;NA;NA;NA;NA;NA;NA;NA;NA;NA;NA;NA;NA;NA;NA;NA;NA;NA;NA;NA;NA;NA;NA;NA;NA;NA;NA;NA;NA;NA;NA;NA;NA;NA;NA;NA;NA;NA;NA;NA;NA;NA;NA;NA;NA;NA;NA;NA;NA;NA;NA;NA;NA;NA;NA;NA;NA;NA;NA;NA;NA;NA;NA;NA;NA;NA;NA;NA;NA;NA;NA;NA;NA;NA;NA;NA;NA;NA;NA;NA;NA;NA;NA;NA;NA;NA;NA;NA
GO:0060271	0.000329932	0.999818	72	170	cilium morphogenesis	BP	0.0371499	IFT88;PTPN23;VDAC3;PCM1;DNM2;CYLD;IFT74;ABLIM1;TTLL1;NEURL1;C11orf63;CEP126;TBC1D30;RFX4;RAB23;NPHP3;IFT57;TROVE2;SSX2IP;IFT46;DNAH7;TTLL5;BBS9;7-Sep;CEP250;RAB3IP;TTBK2;LRRC6;ATXN10;KIF3A;SPATA6;DZIP1;CEP162;AHI1;NEK1;IFT172;DYNC2LI1;ACTR2;ARL3;BBS7;POC1B;WDPCP;SPAG16;ATG3;TMEM138;SCLT1;ASAP1;PTPDC1;PCNT;DISC1;IFT122;INTU;DNAAF5;TMEM67;2-Sep;TCTN2;ARL13B;ABLIM3;9-Sep;DYNC2H1;HTT;C5orf42;DMD;TRAF3IP1;NA;NA;NA;NA;NA;NA;NA;NA
GO:0000902	0.000346537	0.999729	401	1141	cell morphogenesis	BP	0.0387874	ALS2;MYCBP2;ETV1;FARP2;PAFAH1B1;PSMB1;CDKL5;RANBP9;FYN;PPP5C;RUFY3;CNTN1;ZRANB1;SPAST;SNX1;ANK1;IFT88;CUL3;TRIO;PSMA4;PREX2;KITLG;VAMP3;NEDD4L;MAPK9;FGFR2;NEO1;PRKCZ;SYT1;ROCK1;PSME4;LRP6;CAMK2A;CDC42;MAP4K4;RPS6KA2;RPS6KA6;FRY;PICALM;CLASP1;SEMA3C;RASAL2;MARK3;FRYL;DLG1;PTPN23;PLXNA2;TOP2B;USP33;PAK3;FGFR1;ITGA8;MAP2;VDAC3;PCM1;OPHN1;LRRC16A;DNM2;RIMS1;EPHA6;RAB21;PSEN1;MEF2C;EPB41L3;DLG3;GSK3B;ULK2;CYLD;ADD1;PEBP1;BRAP;NRCAM;LAMB1;SCFD1;TYRO3;DPYSL2;MAP3K1;PSMD5;IFT74;ABLIM1;MYO9B;MAPK1;PACSIN2;TTLL1;RBFOX2;EP300;SOS2;HIF1A;RPS6KA5;PSMA7;FGD1;ARHGEF7;EEF2K;SPG11;FZD3;MAG;SIPA1L3;PTN;MET;COBL;PTPRZ1;EZH2;GLI3;DNM1;KANK1;SH3GL2;CDH23;PPP3CB;LIPA;NEURL1;SLC9A3R1;SH3D19;C11orf63;CEP126;CAPRIN2;SLC11A2;CUX2;TBC1D30;RFX4;MAPK14;CAP2;RAB23;COL4A3BP;LIFR;CSNK1A1;NPHP3;IFT57;ARHGEF26;EPB41L5;PSMD14;RTN4;SOS1;TRIM62;DOCK7;TROVE2;TBCE;SSX2IP;PLPPR4;RPS6KA1;PROX1;IFT46;DNAH7;TTLL5;RHOQ;GNA13;BBS9;7-Sep;CLTA;CIT;WDR83;PREX1;VAMP7;PACSIN1;CPNE5;MED1;CEP250;BCL11B;RAB3IP;MACF1;AKAP9;MKLN1;CHN1;TTBK2;LRRC6;NCAN;ZSWIM6;UNC13A;CAMSAP1;ATXN10;LATS1;CAP1;KIF3A;PSME3;DIAPH1;SPATA6;PTPRA;CASP9;ATP8A2;WASF3;MYH10;DCLK1;SPG20;TRPC4;EPHB2;CNTN6;VAV3;KIDINS220;ROCK2;DZIP1;APC;ADGRB3;CEP162;EPHA7;CAPRIN1;AHI1;FLNB;SKIL;ABI1;STXBP1;FLOT1;NEK1;ADAM10;IFT172;DYNC2LI1;RAB1A;ACTR2;ARL3;KIF20B;ITGAV;BBS7;BMPR1B;SHROOM3;SEC24B;PPP3CA;FGD4;POC1B;RB1;NTRK3;IQGAP1;SSH2;AFG3L2;CACNA1A;APP;RERE;ABL2;SEMA6C;CALM2;WDPCP;SPAG16;CNTN4;GOLGA4;ATG3;TRPC1;EPHA5;CAMK2D;ANK2;MYO10;RASA1;PHIP;ZMYM4;SH3KBP1;NFIB;NTRK2;SHC3;PARD3;CAMK2G;GAS2;PAK1;NCAM1;TMEM138;DOCK1;CACNA1C;ANK3;FER;SCLT1;GFRA1;MERTK;ASAP1;PTPRD;TNIK;EPHB1;RASA2;TIAM1;LRFN2;CACNA1D;KIT;BRAF;FMNL2;DPYSL5;PTPDC1;NRG2;PSMD4;ARHGAP35;KALRN;PCNT;PSMC2;SHANK1;FMNL3;LARP4;NTNG1;DISC1;PDLIM5;NFASC;CLASP2;APBB2;RYK;IFT122;INTU;ADCY1;DNAAF5;TMEM67;BRWD3;PDZD8;HPRT1;PSMC3;CACNB2;SPRED1;NDEL1;KIF5C;2-Sep;TCTN2;MAP2K1;IL1RAPL1;ARL13B;PTK2;NRG4;LIMS1;NLGN1;ROBO1;CTNND2;CDH2;KIF5B;DSCAM;JMJD1C;ABLIM3;DAB1;PTPRM;PEAK1;PSMD1;UGT8;BRSK2;FBXW8;SMAD2;ANAPC2;RPS6KA3;ERBB4;PTPN11;NRXN1;IST1;CACNB4;TTC3;CADM1;AP2A2;GRIN2A;9-Sep;ROBO2;IL3RA;PSMD13;BRWD1;RASA3;PIP5K1C;PDZD7;MAPT;DYNC2H1;RILPL1;LRRK2;RELN;PRPF40A;NF1;ARHGEF12;AP2A1;HTT;ATG7;C5orf42;SPTAN1;DNM3;LPAR1;ITSN2;ATL1;SLC9A6;DMD;TRAF3IP1;BMPR2;ATXN2;SNX2;ITSN1;ARHGEF28;ISPD;UBA52;FMN1;LYN;CUX1;NA;NA;NA;NA;NA;NA;NA;NA;NA;NA;NA;NA;NA;NA;NA;NA;NA;NA;NA;NA;NA;NA;NA;NA;NA;NA;NA;NA;NA
GO:0005487	0.000361088	0.999935	14	21	nucleocytoplasmic transporter activity	MF	0.0397407	NUP160;TPR;NUP133;XPO1;NUP107;CSE1L;XPO5;NUP153;XPO7;XPO4;NUPL2;NUP54;NUP35;RANBP17
GO:0006479	0.000361395	0.999819	55	125	protein methylation	BP	0.0397407	KDM1A;KMT2E;JARID2;ARID4A;ARID4B;KMT2C;EED;BAZ2A;SMARCB1;CTCF;DOT1L;RAB3D;EZH2;EZH1;WHSC1;KMT5B;PRDM4;PRMT8;H2AFY;ICMT;CHD5;ASH1L;PRDM2;KMT2A;PCMT1;ASH2L;SETDB2;RTF1;FBXO11;TET1;CARM1;CAMKMT;OGT;WHSC1L1;EEF1AKMT1;PAXIP1;AUTS2;PRMT2;PRMT9;NSD1;PCMTD1;TET2;RAB6A;SUZ12;EHMT1;SETD2;SATB1;SETD3;PRMT3;SMYD3;TET3;NCOA6;EHMT2;NA;NA
GO:0008213	0.000361395	0.999819	55	125	protein alkylation	BP	0.0397407	KDM1A;KMT2E;JARID2;ARID4A;ARID4B;KMT2C;EED;BAZ2A;SMARCB1;CTCF;DOT1L;RAB3D;EZH2;EZH1;WHSC1;KMT5B;PRDM4;PRMT8;H2AFY;ICMT;CHD5;ASH1L;PRDM2;KMT2A;PCMT1;ASH2L;SETDB2;RTF1;FBXO11;TET1;CARM1;CAMKMT;OGT;WHSC1L1;EEF1AKMT1;PAXIP1;AUTS2;PRMT2;PRMT9;NSD1;PCMTD1;TET2;RAB6A;SUZ12;EHMT1;SETD2;SATB1;SETD3;PRMT3;SMYD3;TET3;NCOA6;EHMT2;NA;NA
GO:0008233	0.000385233	0.999751	119	335	peptidase activity	MF	0.0419851	PSMB1;ADAM22;MBTPS2;ZRANB1;TLL1;PSMA4;USP28;USP13;TAF2;ATXN3;TRHDE;USP33;NRDC;SENP1;PSEN1;CYLD;ZMPSTE24;TASP1;USP48;PCSK5;ERMP1;LGMN;PSMA7;LONP2;USP10;USP31;CPQ;PMPCB;CPVL;USP42;PITRM1;USP46;CPE;METAP2;SENP6;LNPEP;CRBN;USP4;USP9Y;ADAM23;PSMD14;USP34;TMEM59;ECE1;SENP5;IDE;NLN;USP45;USP22;ATG4C;PCSK2;MMP24;OSGEPL1;DPP6;CASP9;TPP2;AGTPBP1;ADAM19;USP30;USP37;SCRN1;YME1L1;ADAM10;PREPL;STAMBPL1;USP8;SPPL2A;COPS4;ADAMTS17;UQCRC2;ADAMTS18;MBTPS1;NPEPPS;AFG3L2;PIGK;RHBDD1;USP53;ADAMTS19;C9orf3;OTULIN;USP25;ZFYVE9;SPPL3;ADAMTS13;USP24;MYSM1;USP1;CAPN2;SENP2;PRSS12;OTUD4;USP54;NDEL1;CLPX;PDIA3;BMP1;ADAM9;USP39;OTUD3;USP32;TRAPPC12;PSMD1;PARL;DPP10;RNPEP;P4HB;AGBL4;RELN;XPNPEP3;LONP1;ADAM32;DDI2;NA;NA;NA;NA;NA;NA;NA
GO:0032182	0.00038627	0.99982	44	102	ubiquitin-like protein binding	MF	0.0419851	MARK4;CRY1;ZRANB1;TAB2;USP13;RAD18;TSG101;TOLLIP;EPS15;ZFAND6;UIMC1;BRAP;UBR5;DNAJC2;SOBP;FAF2;CASP8AP2;RAD23B;IDE;CRY2;ZRANB3;OPTN;ZBTB1;HERC2;PER2;UBQLN1;VPS36;TDG;USP25;RNF111;KCNB1;PSMD4;AGL;UBXN7;RNF168;ATRIP;UBAP1;RNF169;UBXN2A;NPLOC4;FAF1;C6orf106;DZIP3;NA
GO:0006796	0.000411822	0.999659	677	2218	phosphate-containing compound metabolic process	BP	0.0445052	ALS2;MTMR7;NDUFAB1;IBTK;MAP3K9;AGK;CDKL3;MARK4;PAFAH1B1;PSMB1;CDKL5;SPAG9;CRY1;TENM1;BAZ1B;RANBP9;FYN;PIK3C2A;PPP5C;MAP4K3;MAP4K5;MVP;CLK1;ZMYND11;CNTN1;MNAT1;MRE11A;NDUFS1;AGPAT4;VRK2;TBPL1;ATP6V0A1;CUL3;TRIO;PHLPP2;INPP4A;PSMA4;CNTLN;CTPS2;TPR;RRM2B;KITLG;MAPK9;PIK3CB;FNIP2;TAB2;CDK14;PPP1R12A;ATP2B4;ALDH18A1;WNK1;GUCY1B3;MTMR1;CDON;HIPK2;PKN2;MAP2K4;SLK;CYB5R4;ME1;CDK13;FGFR2;PLPP1;PRKCZ;ROCK1;INPP5A;IP6K2;PSME4;MAST4;RORA;LRP6;SLC44A1;SMG6;TESK2;CAMK2A;CDC42;MAP4K4;RPS6KA2;RPS6KA6;STK10;FBXW11;PDE8A;MAP3K13;PPP2R2C;TSG101;MGLL;RASAL2;MARK3;DLG1;PTPN23;UNG;ACACB;DGKD;DNAJC10;PAK3;FGFR1;UBE2K;PIK3C3;PPP2R5C;ITCH;TOLLIP;FDFT1;PGM1;EPHA6;PSEN1;RBL1;MAGI3;MEF2C;CDC14B;PHLPP1;ME2;CCNT2;DLG3;GSK3B;ERC1;ULK2;APLP2;EFR3B;AK6;MAP3K4;ITPKC;DNM1L;PTPN4;PEBP1;BRAP;NDUFB2;PPP2R3C;TRPM7;TYRO3;MSH2;MAP3K1;PSMD5;SRPK1;ATP5D;PCDH11Y;CRKL;MAPK1;ADRBK2;FBXO7;MTMR3;DDHD1;PPM1A;HIF1A;VRK1;RPS6KA5;PSMA7;PLCB4;SAMHD1;PAK7;CDK5RAP1;RPRD1B;PPP1R16B;PCYT1B;PCDH11X;FGF14;DNAJC3;DGKH;PHKB;AXIN1;EEF2K;CEMIP;NBN;IMPAD1;IKBKB;ERCC2;PPP6R1;URI1;AKT2;CACTIN;PMPCB;OGDH;MET;GRB10;GARS;PTPRZ1;EZH2;PRKAG2;MAPK8;PPP3CB;LHPP;NEURL1;CCNY;RPS6KB1;PRKAR1A;YWHAE;MMD;SLC9A3R1;NFKB1;GAB1;SNX25;PPARGC1A;PPP6R3;HIPK3;PDHX;AMBRA1;MADD;CAPRIN2;CSRNP2;CAMKK2;PPM1H;CREBL2;CHPT1;NT5DC3;RNGTT;SASH1;MAPK14;CAP2;CCNC;GPLD1;ALDH5A1;FIG4;ARFGEF3;PDE10A;NNT;COL4A3BP;RAD50;H2AFY;CSNK1A1;OGG1;PDCD10;PFKFB4;FGF12;PRKAR2A;GNAI2;UMPS;ATP6V1A;NEK11;PLCH1;NEK4;PIKFYVE;GPD2;ACVR1;PSMD14;CCDC88A;PPP1R7;PASK;BIRC6;PLCL1;SOS1;ATF2;AAK1;MARK1;SCP2;FAM20B;ATP5F1;ASH1L;DOCK7;DNAJC6;GNPAT;AKT3;ECE1;AKR1A1;PIK3R3;PLPPR5;PLPPR4;RPS6KA1;DHDDS;PROX1;PKD2;PPP2R4;NDUFA8;NEK9;DLST;RHOQ;PANK3;ADRA1A;PPP3CC;EPHX2;CRY2;PIK3CA;FLT3;RPAP2;FAM126A;TRIM24;ECD;CIT;PKN1;WDR83;ATF1;VAPB;GRM4;ATXN1;GRK4;SLC25A23;MED1;C3;SYMPK;PANK2;PTPRB;AKAP9;PTPN12;PRKRIP1;TTBK2;DCTD;SNX6;STK33;NDUFA10;SULT4A1;CEP85;MPP1;AKAP12;LATS1;CAP1;GFPT2;PSME3;MCCC2;EFR3A;ILKAP;PRKAA1;PTPRA;MUTYH;SERINC3;CDK8;PIK3C2B;DCLK1;EPHB2;ELP3;CCNB1;CAMK1;VAV3;CEPT1;KIDINS220;ROCK2;APC;SRPK2;MRAP2;EPHA7;MAP3K7;EGLN1;SCYL2;RNASEH2B;DGKB;NDUFB5;RPS6KC1;ABI1;GABBR2;RIPK1;FLOT1;SYTL2;NEK1;SORL1;PPP2R1B;MAP2K5;CTDSPL2;ADAM10;BCAR3;EPT1;HADHB;PPM1B;PLCE1;BARD1;FASTKD1;OLA1;ABI2;ITGAV;BMPR1B;BMP2K;PPA2;PAPSS1;PPP3CA;ETNK1;TDG;RB1;RBM26;PELI2;KCNH5;IGF1R;NTRK3;IQGAP1;UQCRC2;NCOR1;PRPSAP2;SSH2;RPRD1A;MAPK4;IFNAR1;APP;PGD;PRKACB;PIGK;TIPRL;NME7;UCK2;ABL2;PI4KB;PIP5K1A;KCNH1;LYST;CDC42BPA;MBOAT2;CALM2;RALB;TAMM41;PTPRG;EIF2A;VPRBP;EPHA5;ENOPH1;TBCK;CAMK2D;PIK3R1;RASA1;PHIP;GBAS;CASK;TAF1;OGT;NTRK2;SHC3;PARD3;CAMK2G;BTBD10;PAK1;NCAM1;ATM;PDCD4;DLG2;PIP4K2A;CSNK1G3;AKAP6;NEK7;FER;CACUL1;TMEM132D;PDE3B;UHMK1;GUCY1A2;CAMK4;PAN3;GPD1L;GRM1;PTPRK;GGPS1;RANBP2;MERTK;PTPRR;PTPRD;AK5;UBASH3B;PRKCA;TNIK;OBSCN;PLCL2;EPHB1;AK9;PTPRN2;CDK19;RASA2;GNAQ;TIAM1;PPP2R2B;HK1;NPTN;GALK2;SMG1;FUK;KIT;DYRK1A;DGKI;BRAF;SPPL3;PTPDC1;EYA3;ABHD3;NRG2;SYNJ1;MORC3;ADPGK;PSMD4;CTBP1;ZFYVE28;KALRN;RRP1B;PDXK;SIK3;NAPEPLD;PSMC2;PRPSAP1;MPP3;ADCY9;CMPK1;CNST;ADCK3;SMARCAD1;RNF149;CCNYL1;NEK10;CDS1;PTPN13;ATXN7;GMPS;MTMR14;MTHFD2L;RYK;SNRK;SENP2;PIGX;ETNPPL;GUCY1A3;NDUFS4;RICTOR;UBLCP1;GRIK2;BMPER;LMTK2;ADCY1;PHKG1;CRYL1;ATP5C1;NSD1;HPRT1;STOX1;ZFYVE1;PSMC3;NELL1;SPRED1;CKB;BTRC;PRKCB;TK2;AKTIP;ATP5H;BMP1;ADAM9;PKIG;ADAL;MAP2K1;PTK2;PTPN9;LDB2;NRG4;UGP2;MAP3K2;DCLK2;NUDT9;CDH2;PPM1D;MTM1;PRKCE;PDE7B;KSR2;DSCAM;GPHN;FGGY;PDE3A;LCLAT1;TNKS;DAB1;PTPRM;PEAK1;UQCRH;PSMD1;BRSK2;RSRC1;ATR;GK5;PPM1E;SMAD2;PPP2R2D;COX8A;MYO1D;TALDO1;RPS6KA3;ERBB4;CSRNP3;COX5A;PTPN11;GRM8;PPA1;PITPNB;DHTKD1;CACNB4;PLCB1;CAMK1D;AFMID;GRIN2A;TBK1;KCNH8;PTP4A2;PDE4B;FAF1;IL3RA;ATP6V0A2;SMYD3;PSMD13;NRG3;RASA3;PIP5K1C;NF2;PDE2A;BCR;MAGI2;PRKAR1B;CERKL;LRRK2;RELN;PTPRT;GRM7;TRRAP;WNK3;NF1;SLC39A10;PGAP1;ADARB1;HTT;MAP3K5;PIGN;SPTAN1;SFI1;LPAR1;STYX;SPRED2;GFPT1;UVRAG;TLK1;STK39;CDC42BPB;MTOR;TOP1;DMD;SGMS1;PLPP4;INPP5B;TRAF3IP1;BMPR2;ITSN1;FGFR1OP;LCAT;NDUFS3;PPP3R1;PPP2R2A;UBA52;ERCC6;PISD;PI4KA;LYN;NA;NA;NA;NA;NA;NA;NA;NA;NA;NA;NA;NA;NA;NA;NA;NA;NA;NA;NA;NA;NA;NA;NA;NA;NA;NA;NA;NA;NA;NA;NA;NA;NA;NA;NA;NA;NA;NA;NA;NA;NA
GO:0008094	0.000429095	0.99984	30	59	DNA-dependent ATPase activity	MF	0.0461069	MNAT1;MRE11A;RFC1;RAD18;TOP2B;XRCC5;SMARCA2;ATRX;SMARCA1;NBN;MCM4;ERCC2;RAD51C;RFC5;ASCC3;RAD50;CHD6;SMARCA4;CHD1L;DNA2;G3BP1;CHD1;RFC4;WRN;BPTF;CHD2;DHX36;TOP1;ERCC6;NA
GO:0044699	0.000442138	0.999628	2506	8886	single-organism process	BP	0.0472384	NIPAL3;KRIT1;HECW1;M6PR;CYP26B1;ICA1;ALS2;NDUFAF7;RBM5;MTMR7;POLDIP2;KDM1A;VPS50;NDUFAB1;CDC27;SKAP2;CREBBP;KMT2E;IBTK;MYCBP2;ZFX;CACNG3;MAP3K9;KDM7A;ETV1;AGK;FARP2;ARHGAP44;CDKL3;MARK4;PAFAH1B1;ST7L;LUC7L;PSMB1;SYN1;JARID2;CDKL5;ADAM22;SYPL1;SPAG9;AASS;CRY1;NFIX;MED24;CSDE1;REV3L;TENM1;VTA1;BAZ1B;RANBP9;ZNF207;SCMH1;FYN;HIVEP2;CLCN6;SLC6A7;BTBD7;MBTD1;RNF216;TTC19;PIK3C2A;RABGAP1;PPP5C;MAP4K3;MBTPS2;EXTL3;KDM5D;CALCOCO1;MAP4K5;MVP;CLK1;SLC30A9;ZMYND11;ATP2C1;RALBP1;RUFY3;CNTN1;AGPS;ZRANB1;MNAT1;MRE11A;SPAST;AQR;RNF10;NDUFS1;ERP44;ALAS1;AKAP11;GCLM;UBR2;RRAGD;PHF20;SEC63;AGPAT4;VRK2;VEZT;SNX1;TBPL1;ANK1;NUP160;FAM13B;SARS;ARID4A;IFT88;LRRC7;FUT8;ATP6V0A1;PIAS1;SLC4A7;PEX3;NSMAF;RFC1;TBC1D23;CUL3;NSUN2;MAT2B;TLL1;TRIO;ZFYVE16;PHLPP2;CDH10;INPP4A;PSMA4;MYO16;MED17;TRIT1;CNTLN;PREX2;CTPS2;ATP6V1H;ARAP2;TPR;WWC3;USP28;HDAC9;RRM2B;KITLG;VAMP3;PER3;ARID1B;NEDD4L;KIAA2022;JKAMP;MAPK9;PIK3CB;PLEKHA5;FNIP2;FOXN3;MCF2L2;AP5M1;ARID4B;SDCCAG8;KIF1B;SYNE2;ATP9A;NOP58;CYFIP2;TAB2;KMT2C;PUM2;DCBLD2;GDI2;USP13;ATP11B;CDK14;PPP1R12A;ATP2B4;NDC1;ALDH18A1;WNK1;CCAR1;COL11A1;NCKAP1;MRPS35;GUCY1B3;MON2;ELMO2;WAPL;VMP1;POLD1;MTMR1;HAGH;ST3GAL6;CDON;TAF2;HIPK2;TNPO3;SLC12A2;PMS1;IPO5;OAT;PKN2;SPEN;MAP2K4;SNAP91;SLK;CYB5R4;ME1;CDK13;SLC9A7;SMARCD1;MPPED2;ATXN3;GOLGA5;FGFR2;ATG2B;ARFGEF1;ZFAT;MYO9A;DDX3Y;PLPP1;NEO1;TRAM1;EVI5;TP53BP1;PRKCZ;ZFY;SYT1;ROCK1;CBFB;INPP5A;REEP1;IP6K2;PSME4;MAST4;NUP133;NUCKS1;VPS35;DNAJA2;FUNDC1;RORA;LRP6;SLC44A1;SMG6;EXOC5;MNT;POLB;TESK2;CAMK2A;CDC42;RAD18;ATP2B1;MAP4K4;WDR1;SNX13;ARHGAP10;RPS6KA2;HLTF;SLC6A15;ADGRL1;ZFYVE26;RPS6KA6;EPN2;ALDH3A2;TFRC;AFF4;SMC1A;TRHDE;P4HA2;NFATC3;TRNT1;STK10;FBXW11;PDE8A;KDM5A;MAP3K13;FRY;PICALM;NSF;CLASP1;EED;TSG101;MGLL;SCARF1;ARHGEF10L;TIPIN;EIF4G3;SEMA3C;ACAT1;GRAMD4;RASAL2;MARK3;FRYL;DLG1;RAB7A;BAZ2A;PTPN23;MLH1;UNG;KLHL20;PLXNA2;ACACB;DGKD;TOP2B;PPP1R12B;DNAJC10;USP33;PAK3;POLD3;JADE1;FGFR1;ITGA8;MAP2;PIAS2;AMPH;MCCC1;NEBL;ACER3;UBE2K;PIK3C3;TULP3;PPP2R5C;RBFOX1;GNB1;NRDC;VDAC3;PCM1;TNRC6C;CBFA2T2;BRINP1;ITCH;SDF4;TOLLIP;RUNX1T1;XRCC5;SAR1A;SENP1;FDFT1;OPHN1;LRRC16A;PGM1;DNM2;EPB41L2;RIMS1;EPHA6;RIF1;RAB21;SLC4A4;SMARCA2;MID2;SRCAP;KCNN2;PSEN1;RBL1;AP4E1;MAGI3;CDH7;MEF2C;UBA5;CDC14B;AACS;CADPS2;PHLPP1;ME2;CCNT2;FAM135A;EPB41L3;DLG3;KCNK2;TRAF5;MRPL22;GSK3B;ERC1;XPO1;TRPM3;KAT6A;ULK2;TNPO1;PDS5B;OXCT1;CYLD;FAT1;ZMPSTE24;APLP2;SLCO1A2;NKAIN1;TXLNA;EFR3B;KIF3C;ATRX;AK6;SCAMP1;HACE1;WDR47;WDFY1;SLC25A24;MAP3K4;EPS15;CHMP5;IPO11;ITPKC;TMED2;ZFAND6;TXLNG;HUWE1;ZW10;ALG9;UIMC1;ADD1;DNM1L;EDEM2;DOCK3;ATRN;XRN2;KIZ;SNX5;GCN1;RPH3A;KIF16B;PEBP1;BRAP;BLVRB;SLC9A1;NDUFB2;NUDC;SPG21;GOLGA3;PDPR;AARS;GLG1;TNRC6A;NRCAM;LAMB1;WDR7;TXNL1;RAPGEF4;ZC3HC1;PPP2R3C;SLC7A8;SCFD1;G2E3;HECTD1;HNRNPC;SUPT16H;TRPM7;TYRO3;SNAP23;DPYSL2;NUP50;CDC23;SUCO;MSH2;MAP3K1;DHPS;ARCN1;TMEM38B;PSMD5;NUP188;SORBS1;WAC;HIVEP1;SRPK1;IFT74;SH3GLB1;PCSK5;ABLIM1;RAB18;TSPAN15;H2AFY2;FAM21A;MYO9B;ATP5D;HNRNPM;CRKL;CECR2;SMARCB1;BCL2L13;SPECC1L;PPIL2;MAPK1;ADRBK2;SEZ6L;HPS4;GCAT;DEPDC5;TTC28;DDX17;FBXO7;PACSIN2;TTLL1;RBFOX2;MTMR3;TNRC6B;EP300;TRMU;PMM1;BRD1;AP4S1;SOS2;NIN;TRIM9;DDHD1;LGMN;PPM1A;HIF1A;SUSD6;SLC8A3;VRK1;RPS6KA5;ACIN1;TRIP11;SRP54;SEC23A;NINL;UQCC1;ZMYND8;NDRG3;DNAJC5;PSMA7;SEC23B;PLCB4;SAMHD1;PAK7;KIF3B;CDK5RAP1;RPRD1B;PPP1R16B;SYNDIG1;ACOT8;VAPA;ST8SIA5;POLI;MIB1;RBBP8;POLA1;NKAP;ATP11C;SMARCA1;RBBP7;PCYT1B;FGD1;ZDHHC15;NALCN;FGF14;NDFIP2;FNDC3A;DNAJC3;UGGT2;ARHGEF7;SUPT20H;KPNA3;DGKH;KATNAL1;INTS6;TSC22D1;PHKB;NFAT5;LONP2;CTCF;SLC38A7;SLC7A6;WDR59;AXIN1;NPRL3;NAGPA;USP10;ABCC1;CRYM;EEF2K;HMOX2;BFAR;XYLT1;C16orf62;AP3B2;CD276;CEMIP;ATP8B4;TJP1;SPG11;SLC30A4;CSPP1;TRIM35;FZD3;NBN;CPQ;IMPAD1;IKBKB;JPH1;RAB2A;ARMC1;TRPS1;UBR5;SQLE;GSR;TUSC3;MCM4;BNIP3L;NUCB1;ERCC2;DOT1L;PPP6R1;SLC1A6;URI1;AKT2;CACTIN;ATP1A3;MEIS3;LIG1;RAB3D;DBP;MAG;FKBP8;SIPA1L3;AVL9;PMPCB;DNAJC2;HBP1;PTN;OGDH;H2AFV;MET;LMBR1;ANKRD7;HIBADH;TAX1BP1;CHN2;GRB10;COBL;PLEKHA8;STX1A;GARS;PDAP1;PTPRZ1;USP42;C1GALT1;PHF14;NRF1;EZH2;POU6F2;CHCHD3;GLI3;RHEB;PRKAG2;PRUNE2;TLE4;PTGR1;DNM1;KDM4C;KANK1;MPDZ;APBA1;SH3GL2;ATRNL1;MAPK8;SEC23IP;CDH23;MICU1;PPP3CB;CCSER2;LIPA;FBXW4;TNKS2;GBF1;ARHGAP21;CPEB3;SUFU;LHPP;NEURL1;SORCS1;SMC3;SHOC2;CUL2;CCNY;ZMIZ1;RAD51C;TRIM37;KPNB1;RPS6KB1;MED13;NUP88;GOSR1;AKAP10;EZH1;SMURF2;PRKAR1A;YWHAE;MMD;SLC9A3R1;GABRA4;SLAIN2;USP46;NFKB1;ELF2;GAB1;CPE;GALNT7;SEPSECS;TRIM2;WHSC1;SH3D19;GLRB;SNX25;PPARGC1A;ZBTB16;MTCH2;CRTAM;C11orf63;LPXN;KMT5B;PPP6R3;NRXN2;CEP126;GALNT18;BIRC2;DDX6;CBL;HIPK3;KIAA1549L;PDHX;AMBRA1;MADD;NUP98;HPS5;PRDM4;CAPRIN2;SLC11A2;CSRNP2;CAMKK2;PTGES3;METAP2;ITFG2;PRMT8;CUX2;CREBL2;RFC5;TBC1D30;NUP107;ING4;CHPT1;ST8SIA1;C2CD5;RFX4;RIC8B;PAK1IP1;SASH1;MAPK14;SOD2;PHACTR1;MDGA1;FBXO9;CD83;CAP2;ZNF451;RAB23;CCNC;ASCC3;MED23;GPLD1;ALDH5A1;SOBP;HBS1L;FIG4;ARFGEF3;QKI;PDE10A;FAM120B;MRPL2;EXOC2;GMDS;SENP6;ERBIN;CEP72;MAN2A1;HMGCS1;NNT;HSPA9;COL4A3BP;FAF2;RNF130;CNOT6;MSH3;GABRG2;DROSHA;LMNB1;GOLPH3;LNPEP;RAD50;NUP155;NR3C1;LIFR;SEC24A;RARS;H2AFY;CSNK1A1;ERGIC1;CPEB4;ZNF346;ACTR8;TIMMDC1;CRBN;NPHP3;OGG1;PCCB;UBE3A;CEP70;TFDP2;PDCD10;PFKFB4;FGF12;PRKAR2A;GNAI2;TFG;USP9Y;FXR1;BBX;IFT57;GNB4;UMPS;SNX4;ATP6V1A;SCAP;NEK11;MRPL3;ABCC5;ARHGEF26;KLHL24;PLCH1;FOXP1;NEK4;ADAM23;MOB1A;LMAN2L;PIKFYVE;EPB41L5;GPD2;ACVR1;TANC1;PSMD14;ASB3;PDE1A;RTN4;CCDC88A;FANCL;GLS;DNAH6;USP34;CCT4;ST3GAL5;CHST10;PPP1R7;PASK;BIRC6;STRN;RAB3GAP1;SLC25A12;DARS;PLCL1;SLC1A4;SOS1;ORC2;ORC4;ATF2;AAK1;TIA1;PCYOX1;MSH6;PARD3B;FARSB;ALMS1;DNAJC16;MARK1;SCP2;FAM20B;TMEM59;ICMT;CHD5;STXBP3;SRSF4;EDEM3;ATP5F1;CAPZA1;RNF19B;TRIM62;ASH1L;DOCK7;DNAJC6;MFN2;PRDM2;TROVE2;PLEKHM2;GNPAT;TSNAX;TBCE;NID1;MTR;SIPA1L2;RIMS3;AKT3;ACADM;KDM5B;SSX2IP;ECE1;HMGCL;AKR1A1;PIK3R3;PRRC2C;ABCD3;PTBP2;DIEXF;PLPPR5;PLPPR4;RCAN3;RPS6KA1;DHDDS;NSL1;PROX1;ARID1A;STX12;2-Mar;OSBPL9;ESYT2;STAG1;KMT2A;IFT46;CAMSAP2;ATF6;B4GALT6;LRMP;CASP8AP2;ANKRD13C;SGIP1;PHF3;AKAP7;FOXO3;RPN2;OLFM3;PKD2;RAB3GAP2;DNAH7;SATB2;SENP5;RAD23B;PPP2R4;GLE1;CNTRL;NDUFA8;HSDL2;MAPKAP1;KDSR;NEK9;TTLL5;DLST;RBM25;RHOQ;DNMT3A;ATAD2B;SLF2;IDE;GNA13;KANSL1;PANK3;NUP43;MTHFD1L;LRP11;KIAA1217;MTRF1;ELF1;KDM3B;NFYB;ADRA1A;PPP3CC;EPHX2;CRY2;KHDRBS1;PIK3CA;PDS5A;GPSM2;ZRANB3;FLT3;BBS9;PMS2;7-Sep;HERPUD2;FAM126A;CLTA;RECK;TRIM24;CALD1;ECD;SLC25A16;CIT;RASSF8;ITPR2;WWP1;PKN1;WDR83;NLN;OPTN;ATF1;LRP1;AMD1;USP45;SLC36A1;AGO2;PREX1;NCOA3;VAPB;ARFGEF2;CSE1L;STAU1;VAMP7;ATP8A1;USP22;HIF3A;GRM4;PACSIN1;SIRT5;MRS2;WRNIP1;XPO5;PEX6;COL21A1;CPNE5;SSR1;ATXN1;NUP153;DEK;CNOT1;GOT2;GRK4;SLC25A23;THOC2;MED1;ATG4C;C3;PANK2;NAPB;TMX4;PCSK2;MMP24;EIF2S2;CEP250;AMOT;ST3GAL3;KLC1;TUBGCP3;PCID2;SBDS;GLIS2;IFI6;KTN1;ZBTB1;RHOT1;WDR60;CANX;HIVEP3;BCL11B;HRASLS;RAP1B;RAB3IP;PTPRB;HP1BP3;MACF1;SMARCA4;AKAP9;PTPN12;GNAI1;PEX1;SGCE;DOCK4;POT1;PRKRIP1;MKLN1;MTX2;CHN1;HAT1;HERC2;TMOD2;TTBK2;INO80;IVD;DCTD;LRRC6;RAB2B;PARP2;SNX6;EGLN3;ASH2L;ERMARD;DPP6;XPO7;NCAN;TULP4;RTN4IP1;MLLT4;NDUFA10;ZSWIM6;UNC13A;SULT4A1;CAMSAP1;ZBTB46;ATXN10;CEP85;OSBPL2;POMT1;CLIP1;MPP1;UBE4B;HABP4;SLC35D2;POLN;AKAP12;SYNE1;LATS1;ARHGEF9;CAP1;RAB11FIP4;ABCB7;HACL1;TBC1D5;SLC6A6;KIF3A;GFPT2;TUBG1;PSME3;DIAPH1;NDFIP1;UBE2D2;PPFIA1;NPHP4;WDR44;KHDRBS3;CHD1L;MCCC2;CHSY1;ACTR10;SPATA6;PPARG;EFR3A;PER2;PRKAA1;RPA1;EEFSEC;TBC1D14;ANKRD17;TERF2;SNAP25;PTPRA;DAP3;SYT11;NASP;MUTYH;SERINC3;AP3B1;PATJ;CASP9;ATP8A2;XPO4;CDK8;WASF3;MYH10;PIK3C2B;DCLK1;COG6;SPG20;TRPC4;EPHB2;SLF1;RTN3;LARGE;ACTR3B;ATP13A3;IPO8;LARS;SBF2;MICAL2;UNC79;ELP3;MBD2;CCNB1;CAMK1;ARL8B;CNTN6;VAV3;SORT1;CEPT1;NAPG;SPIRE1;KIDINS220;ROCK2;CDC73;CRB1;NARS;CABLES1;SOX5;PUM1;AGO4;HOOK1;CYP2J2;ZCCHC11;ELP2;DTNA;CLOCK;DZIP1;UBAC2;ERCC5;ARHGAP32;APC;OSTF1;UBQLN1;NAA35;TMEM2;AGTPBP1;GOLM1;ADAM19;USP30;CCDC64;DMTF1;SRPK2;MTO1;ADGRB3;CEP162;SYNCRIP;SNX14;MRAP2;EPHA7;ORC3;LCA5;MAP3K7;PHF21A;CAPRIN1;GLS2;MAP7;AHI1;RAB11FIP5;MDM2;DYNC1LI2;EGLN1;COG2;STX6;CEP350;RC3H1;PAX3;USP37;SERPINE2;REV1;TSGA10;EPC2;SCYL2;APPL2;SLC41A2;FLNB;VPS36;RNASEH2B;COG3;ITM2B;SETDB2;SCRN1;RAPGEF5;NUPL2;DGKB;IREB2;NDUFB5;MRPL47;TRA2B;7-Mar;TANK;SKIL;EPRS;VPS45;RPS6KC1;WDR33;SAP130;UGGT1;STAM;ABI1;YME1L1;DNAJC1;KIAA0368;RALGPS1;STXBP1;CDK5RAP2;STX17;GARNL3;GABBR2;GOLGA1;XPA;NCBP1;RNF38;GRHPR;DENND4C;KIF13A;RIPK1;FLOT1;SYTL2;NARS2;TGS1;NEK1;SORL1;PPP2R1B;MAP2K5;UNC13C;CTDSPL2;SLTM;HAUS2;RTF1;TUBGCP4;RMDN3;ADAM10;BCAR3;TTLL7;CCBL2;ARHGAP29;IFT172;EPT1;HADHB;PPM1B;PNPT1;DYNC2LI1;RAB1A;ACTR2;LRPPRC;ATAD1;ARL3;KIF20B;EXOC6;PLCE1;ASCC1;ZNF365;TET1;DNA2;BARD1;NAB1;FASTKD1;OLA1;ABI2;ITGAV;USP8;SHF;FAM13A;COPS4;SEC31A;BBS7;KIAA1109;BMPR1B;LARP1B;NUP54;BMP2K;G3BP2;11-Sep;FRAS1;USO1;SHROOM3;PPA2;PAPSS1;SEC24B;PPP3CA;SLC39A8;FGD4;ETNK1;CLSTN3;POC1B;TMTC3;SLC15A4;TDG;GLTP;RB1;PELI2;RTN1;SYT16;SLC38A6;KCNH5;MFAP1;TCF12;ETFA;HMG20A;NCOA2;IGF1R;ABHD2;NTRK3;IQGAP1;SH3GL3;GLYR1;PARN;FTO;UQCRC2;TXNL4B;ADAMTS18;MBTPS1;TCF25;NCOR1;GFOD2;PRPSAP2;VPS53;NPEPPS;SSH2;ARSG;BCAS3;AFG3L2;PRELID3A;ESCO1;OSBPL1A;FOXK2;DYM;MAPK4;CACNA1A;IFNAR1;APP;DOPEY2;CARM1;RERE;PGD;ITGB3BP;PRKACB;PIGK;TIPRL;NME7;UCK2;RFWD2;ABL2;XPR1;PRUNE;TARS2;SNX27;PI4KB;PIP5K1A;SEMA6C;POGZ;KCNH1;TPM3;UBAP2L;RIT1;LYST;SNAP47;DEGS1;CNIH4;CDC42BPA;MBOAT2;SOX13;PDIA6;CAMKMT;CALM2;WDPCP;VPS54;EXOC6B;SFXN5;ST6GAL2;RALB;AFF3;UBXN4;GALNT13;SLC4A10;KIAA1715;ZNF385B;UBR3;GULP1;UNC80;SPAG16;SUMF1;RHBDD1;TAMM41;CNTN4;DYNC1LI1;GOLGA4;STAC;IQSEC1;PTPRG;SHQ1;SLC25A26;UBA3;LRIG1;ATG3;BOC;EIF2A;OSBPL11;TRPC1;NCEH1;VPRBP;STXBP5L;EAF2;FIP1L1;EPHA5;ENOPH1;CAMK2D;ANK2;SPATA5;6-Mar;CDH18;MYO10;PIK3R1;RASA1;MEGF10;ARHGAP26;GABRB2;G3BP1;FARS2;KLHL3;TNFRSF21;MLIP;HMGCLL1;PHIP;SHPRH;WTAP;ZMYM4;GBAS;NOM1;NLGN4X;SH3KBP1;CASK;HDAC8;TAF1;OGT;DIAPH2;DOCK11;HMBOX1;DOCK5;SNTG1;TACC1;WHSC1L1;MTDH;FAM135B;NFIB;CEP78;NTRK2;SHC3;AUH;C9orf3;UGCG;MRRF;CACNA1B;PDSS1;FAM188A;RSU1;PARD3;ZEB1;POLR3A;HERC4;CAMK2G;ADD3;BTBD10;GAS2;ARFGAP2;CELF1;C11orf73;PAK1;NCAM1;NPAT;ATM;CSRP2BP;TMEM138;SOGA1;CNKSR2;MKX;MPP7;KLHL1;TMCO3;ADGRL3;PDCD4;DLG2;DOCK1;DIXDC1;DLAT;PIP4K2A;CRIM1;ABCB9;GPR158;CACNA1C;THRB;ANK3;DLG5;SLC2A13;MAGI1;CSNK1G3;AKAP6;ME3;NEK7;FER;VIPAS39;UPF2;CDC123;SCLT1;FRMD4A;VTI1A;QDPR;ANO4;NR3C2;MFSD6;BICD1;SAV1;NBAS;GABRA2;GFRA1;CACUL1;DST;BEND6;TIAL1;MGAT5;TMEM178A;GRID2;HAUS1;PDE3B;UHMK1;POC5;TADA1;GUCY1A2;JMY;HOMER1;CAMK4;PAN3;PLEKHH2;MBNL1;GPD1L;SLC30A6;WDR78;UTRN;GRM1;PTPRK;GGPS1;CNTNAP4;PLOD2;CDYL;SMARCA5;HNRNPU;RANBP2;AHCTF1;MERTK;PTPRR;PLA2R1;SCN3A;ASAP1;TRAPPC8;FBXL2;PTPRD;JAZF1;SPHKAP;TRIP12;CACNA2D1;AK5;CABYR;ANKH;OTULIN;UBASH3B;PRKCA;ABCA10;ABCA5;MIA3;TNIK;OBSCN;TRIM11;NCAM2;PDE1C;OXNAD1;PLCL2;PIEZO2;EPHB1;AK9;PTPRN2;AZIN1;CDK19;MMS19;USP25;LARP1;GRIA1;NUP205;RBM45;FMN2;ELMO1;SLC24A2;RASA2;AFF2;GRIP1;VPS37A;PSD3;CARNMT1;MCU;GNAQ;KCNMA1;ART3;BACH1;TIAM1;PPP2R2B;SUPV3L1;HK1;LRFN2;NPTN;KAT6B;ATAD2;NSMCE2;VPS8;GALK2;ZFYVE9;SMG1;FCHO2;SYN2;PAXIP1;FUK;CACNA1D;KIT;CACNA2D3;RNF111;APPL1;DYRK1A;KCNJ6;TSPAN18;DGKI;BRAF;SLC37A3;FMNL2;SPPL3;DPYSL5;MEGF11;LDLRAP1;AGAP1;PTPDC1;EYA3;FANCC;ABHD3;FAIM;AUTS2;MITD1;KCNB1;NRG2;B4GALT5;DYNC1I1;EMSY;ELK4;CACHD1;EPB41;ALG8;SYNJ1;MORC3;HLCS;ADPGK;ADIPOR1;PSMD4;CELF3;UBR1;AMFR;NAE1;CHCHD6;CTBP1;ZFYVE28;ABR;ARHGAP35;KALRN;PKNOX1;U2AF1;PDXK;TRAPPC10;MCM3AP;PCNT;PRMT2;ADAMTS13;SAFB;ANO10;NAPEPLD;PSMC2;ACOX1;PRPSAP1;MPP3;SHANK1;FMNL3;LARP4;ADCY9;SHANK2;STX5;CMPK1;MAGOH;USP24;NFIA;MYSM1;USP1;NTNG1;HENMT1;HFM1;KCNT2;AGL;SLC30A7;IGSF8;FLVCR1;TFB2M;CNST;CAPN2;REL;PEX13;DISC1;ARL5A;NUP35;SMC6;VSNL1;ADCK3;SLC16A14;SMARCAD1;PDLIM5;RNF149;CCNYL1;GABRB1;GPR155;YY1AP1;EIF4E3;CCT3;NEK10;HDAC11;STT3B;NFASC;CLASP2;SPICE1;CADPS;CDS1;WDFY3;PTPN13;THOC7;ATXN7;GMPS;TIPARP;APBB2;MTMR14;MTHFD2L;RCHY1;RYK;SNRK;ZDHHC3;ZNF148;YEATS2;SENP2;IFT122;RFC4;SFMBT1;RNF168;PIGX;ATRIP;INTU;MFSD8;ETNPPL;PRSS12;NDST3;MAP9;GUCY1A3;NAA15;EDIL3;ELOVL7;NIPBL;RNF180;ADGRV1;AGGF1;NDUFS4;RHOBTB3;PRIMPOL;RICTOR;PAPD4;GFM2;GRIK2;CREBRF;STXBP5;DAGLB;CAMLG;BMPER;SLC29A4;MIOS;LMTK2;ADCY1;MED30;PHKG1;SPIDR;ORC5;DNAAF5;SUN1;OXR1;PHAX;COX6C;SLC25A32;FREM1;TMEM67;KIAA0196;ZMAT4;KDM1B;GKAP1;ANKS6;STRBP;GAPVD1;NLGN4Y;BRWD3;ARHGAP12;FAT3;WRN;SUGT1;CRYL1;REEP3;AKR1E2;ATP5C1;PDZD8;NSD1;HPRT1;STOX1;DDX21;METTL3;PSMC3;NELL1;CACNB2;HACD1;CEP57;SPRED1;GPT2;CKB;BTRC;NOLC1;GABRB3;SGPL1;CCT2;ARIH1;CUL5;ANAPC16;ATP9B;RIC3;RNF169;TMEM41B;PRKCB;TK2;NDEL1;C16orf45;NAV2;MAP1A;AKTIP;MAPRE2;PDIA3;CERCAM;FBXO22;ZNF91;STIM1;TPM4;TRAPPC9;ATP5H;ABCA3;VPS37C;RAB4A;HOOK3;KIF5C;IRF2;MOBP;2-Sep;CDC40;BMP1;PHYHIP;MTCL1;FNTA;SLC20A2;ADAM9;LRP1B;PKIG;TET2;TCTN2;ADAL;STX18;ZBTB49;USP39;MFF;GRM5;MAP2K1;DHRSX;SLC25A6;UBE2V2;CCDC126;NMD3;KCNAB1;IL1RAPL1;SLC33A1;SIN3A;ARL13B;PTK2;DTWD2;APLF;LDB2;NRG4;LIMS1;NLGN1;UGP2;CSGALNACT2;ROBO1;CTNND2;REPS2;MAP3K2;MYRIP;GLB1;DCLK2;DENND5B;RALGAPB;NPAS2;NUDT9;TMC7;CDH2;EMB;DLGAP1;HSPA4;SGCD;POLH;SYT9;KIF5B;FOXN2;PPM1D;MTSS1;TANC2;MTM1;MFN1;PRKCE;PDE7B;KSR2;ASXL1;LRRC8C;RSL1D1;COL24A1;RXFP1;DSCAM;CLSTN1;ENC1;BPTF;ANO5;GPHN;VAT1L;GATM;MLLT3;TLN2;SRGAP2C;JMJD1C;CERS6;SUCLG2;IL16;ARNT2;FGGY;FUT9;BANP;PDE3A;FUT10;NAA16;CES2;SP3;PHF8;LCLAT1;HECTD4;COMMD1;ABCD2;ABLIM3;MFSD4B;GOLGB1;TNKS;STOX2;DAB1;SMARCC1;PTPRM;PEAK1;CHD2;SCAI;UQCRH;PSMD1;DPY19L1;PHC3;UBXN2A;ZHX3;RALGAPA1;ATP2A2;CNTNAP2;LINGO2;UGT8;BRSK2;NR1D2;SRP72;DENND6A;ASPHD1;DHX36;FBXW8;CTBP2;ATR;GK5;CADM2;PPM1E;PARL;PCCA;CKAP5;SMAD2;PPP2R2D;MCTP1;DPP10;RAB6A;TTLL11;MSRA;ZDHHC21;ANAPC2;COX8A;RNPEP;USF3;RNF152;MYO1D;SLC38A9;ACER2;ANO6;TALDO1;CLVS1;RPS6KA3;TOP3A;PPFIA3;ARIH2;NECTIN3;AP3S1;MLF1;PLEKHM3;CA8;ERBB4;CTNNBIP1;CSRNP3;SUZ12;COX5A;CTC1;FARSA;PTPN11;GPC5;GRM8;PDXDC1;NRXN1;CCDC66;FAM73A;NRIP1;PPA1;PITPNB;SLC25A42;EHMT1;DHTKD1;POLR2A;FANCB;SETD2;C3orf58;COPG1;SLC9A9;CHST15;WRB;IST1;ERCC6L2;GABRG3;CACNB4;TRAPPC6B;NPLOC4;SATB1;TRAK1;PLCB1;NTM;TTC3;GRID1;RGS7;SPATA13;CNOT10;CADM1;AP2A2;SLC8A1;ABAT;CAMK1D;AFMID;CEP57L1;PTTG1IP;GRIN2A;SETD3;SFXN4;OPCML;TBK1;KREMEN1;KCTD8;BTBD9;UTY;KCNH8;VPS33B;SCFD2;KCNK12;MAML2;PDE4B;KCNH7;NELL2;9-Sep;ZBTB40;ROBO2;FAF1;PRMT3;ZNF74;WBSCR17;IL3RA;ARL15;ATP6V0A2;TARSL2;SMYD3;IFNLR1;SV2B;LSAMP;P4HB;PSMD13;PBX1;BRWD1;SYN3;NRG3;KCNQ5;KCNIP4;MORF4L1;TRIM69;RASA3;PIP5K1C;POLR3C;WWOX;PRELID2;PCLO;MYT1L;10-Sep;NF2;KATNA1;PDE2A;BCR;TPCN1;PDZD7;MAPT;TEAD1;RNF220;DYNC2H1;MAGI2;TET3;B3GLCT;TCEA1;PMS2CL;RILPL1;PRKAR1B;CERKL;NKAIN2;DPYD;UROS;VWC2;TMEM120B;RPL14;MSL1;LRRK2;RELN;ARID2;LIN54;KAZN;PTPRT;ACADSB;RYR1;SUPT5H;GRM7;SUPT3H;IARS;ELAVL3;LONP1;TRRAP;SRGAP2B;ESRRG;NCOR2;PRPF40A;MYO18A;SULF2;MYO6;MKL1;TCF4;WNK3;NF1;COL27A1;MAML3;STRN3;MVB12B;KPNA5;ARHGEF12;SLC39A10;AP2A1;IGF2R;DYNC1H1;PGAP1;SND1;TRIM33;ADARB1;HTT;MAP3K5;COL13A1;MYO5A;ATG7;PIGN;C5orf42;SPTAN1;TXNRD3;ERO1A;DNM3;MPZL1;VPS13A;DLGAP2;CD2AP;SFI1;LPAR1;HIBCH;MIER1;MAN1A2;CACNA1E;STYX;ASPH;SPRED2;GFPT1;UVRAG;ITSN2;TXNRD1;ATL1;TLK1;RYR2;NCOA6;STK39;SLC9A6;IPO9;UNC13B;CDC42BPB;CNOT7;MTOR;BRINP2;LRIG2;FOXJ3;UBE2J1;OPA1;RYR3;ZNF277;TOP1;DMD;SGMS1;PLPP4;INPP5B;TRAF3IP1;GIGYF2;PHACTR4;TMEM57;BMPR2;EHMT2;MBD5;CCHCR1;RANBP17;ATXN2;LGR4;SNX2;IPO7;TECPR1;DPF3;ITSN1;CRYZL1;ANKRD28;TSN;DENND1B;FGFR1OP;LCAT;NDUFS3;ARHGEF28;ISPD;TENM3;PPP3R1;AP4M1;PPP2R2A;UBA52;ERCC6;KLHL41;PISD;PI4KA;MICAL3;ETV5;N4BP2L2;FMN1;LYN;LSM14A;CUX1;NA;NA;NA;NA;NA;NA;NA;NA;NA;NA;NA;NA;NA;NA;NA;NA;NA;NA;NA;NA;NA;NA;NA;NA;NA;NA;NA;NA;NA;NA;NA;NA;NA;NA;NA;NA;NA;NA;NA;NA;NA;NA;NA;NA;NA;NA;NA;NA;NA;NA;NA;NA;NA;NA;NA;NA;NA;NA;NA;NA;NA;NA;NA;NA;NA;NA;NA;NA;NA;NA;NA;NA;NA;NA;NA;NA;NA;NA;NA;NA;NA;NA;NA;NA;NA;NA;NA;NA;NA;NA;NA;NA;NA;NA;NA;NA;NA;NA;NA;NA;NA;NA;NA;NA;NA;NA;NA;NA;NA;NA;NA;NA;NA;NA;NA;NA;NA;NA;NA;NA;NA;NA;NA;NA;NA;NA;NA;NA;NA;NA;NA;NA;NA;NA;NA;NA;NA;NA;NA;NA;NA;NA;NA;NA;NA;NA;NA;NA;NA;NA;NA;NA;NA
GO:0005819	0.00045766	0.999728	85	220	spindle	CC	0.0486205	CDC27;PAFAH1B1;ZNF207;SPAST;CUL3;NSUN2;TPR;EVI5;POLB;CDC42;RPS6KA2;FRY;CLASP1;RIF1;CYLD;ZW10;PPP2R3C;SPECC1L;MAPK1;TTC28;NIN;CEP128;VRK1;KIF3B;CSPP1;ERCC2;SMC3;MAPK14;BIRC6;RMDN2;ALMS1;RPS6KA1;LRMP;PKD2;GPSM2;7-Sep;CBX3;CEP250;TUBGCP3;SBDS;MTUS1;CEP85;LATS1;RAB11FIP4;KIF3A;TUBG1;DIAPH1;MYH10;CCNB1;ARL8B;CEP162;CEP350;CDK5RAP2;MAP2K5;HAUS2;TUBGCP4;RMDN3;ARL3;KIF20B;POC1B;RB1;NCOR1;APP;CALM2;DYNC1LI1;PARD3;ATM;NEK7;HAUS1;MMS19;FMN2;DYNC1I1;CLASP2;SPICE1;YEATS2;MAP9;NDEL1;2-Sep;MTCL1;TNKS;CKAP5;KATNA1;CEP95;NA;NA
