## Supplementary_Table_5 for "The Landscape Of Circular RNA Expression In The Human Brain"

### Sheet: kmE_CTX.csv
CircRNA	CircRNA_geneSymbol	moduleColor	moduleLabel	kME_M1	pvalBH_M1	kME_M2	pvalBH_M2	kME_M3	pvalBH_M3	kME_M4	pvalBH_M4	kME_M5	pvalBH_M5
chr1_101379219_101440458_+	SLC30A7	blue	M2	0.0186613	0.515615	0.233595	5.28463e-17	-0.301547	7.01985e-28	-0.0360616	0.20299	-0.127735	1.05245e-05
chr1_10209242_10221344_+	UBE4B	turquoise	M1	0.33274	3.68601e-34	0.165117	4.47013e-09	0.252472	1.00941e-19	0.152525	5.03447e-08	0.00464907	0.884611
chr1_113196220_113202401_+	CAPZA1	turquoise	M1	0.523624	2.8473e-90	0.112385	7.42445e-05	0.445068	1.73175e-62	0.236454	1.55946e-17	0.0132589	0.679625
chr1_115005726_115007010_-	TRIM33	yellow	M4	0.201795	4.5351e-13	0.478184	5.10639e-73	0.0718376	0.0119317	0.559763	6.09779e-105	0.472081	1.34331e-70
chr1_1158624_1159348_-	SDF4	brown	M3	0.172791	6.67242e-10	-0.0637793	0.0261979	0.239494	7.71186e-18	-0.0399724	0.157987	0.0361847	0.240466
chr1_117944808_117948267_+	MAN1A2	blue	M2	0.107193	0.000146997	0.27671	1.62401e-23	-0.0402778	0.163617	0.210695	3.74458e-14	0.106623	0.000264083
chr1_117944808_117957453_+	MAN1A2	brown	M3	0.292587	1.92923e-26	-0.204537	2.75973e-13	0.603495	3.17953e-126	0.0601314	0.0331731	0.0472206	0.119705
chr1_117944808_117963271_+	MAN1A2	blue	M2	0.272548	5.08261e-23	0.637355	3.67736e-145	-0.104618	0.000226506	0.44292	9.8388e-62	0.468449	2.10104e-69
chr1_117944808_117984947_+	MAN1A2	turquoise	M1	0.48066	2.53302e-74	0.44064	5.43009e-61	0.153632	4.94507e-08	0.463522	3.42798e-68	0.364842	1.23669e-40
chr1_117944808_118009049_+	MAN1A2	blue	M2	0.202682	3.56763e-13	0.548074	6.25052e-100	-0.213789	2.02024e-14	0.293953	1.37448e-26	0.0424894	0.163397
chr1_118003111_118045592_+	MAN1A2	brown	M3	0.309268	1.67284e-29	-0.272494	7.97361e-23	0.461833	9.39131e-68	-0.102784	0.000256072	0.0589743	0.0497233
chr1_12061458_12062160_+	MFN2	brown	M3	0.568825	1.02689e-109	-0.00792397	0.785598	0.606515	8.80891e-128	0.280802	2.50687e-24	0.0201422	0.525754
chr1_14042036_14075982_+	PRDM2	turquoise	M1	0.357583	1.48233e-39	0.288239	1.80698e-25	0.0847825	0.00292195	0.173144	5.72916e-10	0.0893438	0.00244198
chr1_14057495_14075982_+	PRDM2	turquoise	M1	0.381367	3.45103e-45	0.226914	4.18465e-16	0.182079	8.75299e-11	0.175782	3.11582e-10	0.0608593	0.0430482
chr1_14095534_14109326_+	PRDM2	brown	M3	-0.0694851	0.0144322	-0.124342	1.12581e-05	0.110942	9.14933e-05	-0.0539187	0.0561985	0.00295125	0.92539
chr1_144994591_145021167_-	PDE4DIP	blue	M2	0.442432	6.05215e-62	0.458473	1.57409e-66	0.00511888	0.864067	0.362749	1.51448e-40	0.098007	0.000836488
chr1_145015860_145021167_-	PDE4DIP	turquoise	M1	0.412859	2.16935e-53	0.347814	4.2056e-37	0.206195	1.72333e-13	0.370093	3.03759e-42	0.41143	2.65364e-52
chr1_146747017_146757164_+	CHD1L	brown	M3	0.304794	1.15062e-28	0.0138815	0.63566	0.367062	1.5167e-41	0.185453	3.0529e-11	0.0677191	0.0239267
chr1_151288049_151288985_-	PI4KB	blue	M2	0.0987801	0.00047598	0.318423	4.85836e-31	-0.0552376	0.0546184	0.235339	2.22255e-17	0.119795	3.79072e-05
chr1_154207067_154207767_+	UBAP2L	grey	M0	0.372313	5.5076e-43	0.246473	8.21059e-19	0.239244	8.35909e-18	0.302888	3.40093e-28	0.0680122	0.0233281
chr1_155408118_155408859_-	ASH1L	grey	M0	0.344914	9.72549e-37	0.308904	3.23389e-29	0.30394	2.54692e-28	0.359164	1.00453e-39	0.389508	1.45799e-46
chr1_155408118_155429689_-	ASH1L	turquoise	M1	0.598957	1.71743e-124	0.397755	5.51787e-49	0.387216	2.01335e-46	0.488807	9.8876e-77	0.299556	3.40664e-27
chr1_155644801_155649303_-	YY1AP1	yellow	M4	0.287278	1.65053e-25	0.190715	1.04651e-11	0.184948	4.37794e-11	0.28872	1.13931e-25	0.251826	2.57153e-19
chr1_155695173_155695810_+	DAP3	green	M5	0.0324519	0.25764	0.0937872	0.000986429	0.206019	1.80759e-13	0.244397	1.17506e-18	0.403585	3.26296e-50
chr1_155823067_155823597_-	GON4L	grey	M0	-0.0238175	0.405961	0.241507	4.16896e-18	-0.0334049	0.248683	0.25711	1.53524e-20	0.204904	4.67805e-13
chr1_156303338_156304709_-	CCT3	brown	M3	0.468331	3.71309e-70	0.0068486	0.813243	0.570562	4.50149e-110	0.314721	2.02432e-30	-0.0144482	0.651895
chr1_15860732_15863309_+	DNAJC16	grey	M0	0.0942774	0.000857561	0.0251847	0.386375	0.336346	1.012e-34	0.222104	1.33643e-15	0.0249871	0.425979
chr1_16044388_16047883_+	PLEKHM2	brown	M3	0.472591	1.41595e-71	-0.0335918	0.2461	0.623021	1.0058e-136	0.249824	1.90343e-19	0.045	0.13894
chr1_169199956_169256646_-	NME7	blue	M2	0.320766	9.78922e-32	0.335074	2.17598e-34	0.137474	1.12654e-06	0.22673	3.28067e-16	0.108532	0.000203125
chr1_176050288_176105683_-	RFWD2	yellow	M4	0.106383	0.000165353	0.313262	4.8579e-30	0.0293596	0.312454	0.347822	3.29272e-37	0.174023	1.10533e-09
chr1_180953813_180962561_-	STX6	turquoise	M1	0.43521	8.92236e-60	0.188668	1.7552e-11	0.408233	6.67028e-52	0.335964	1.15823e-34	-0.0598072	0.0465257
chr1_180953813_180974599_-	STX6	turquoise	M1	0.595061	1.70358e-122	0.375775	1.66708e-43	0.241644	3.85909e-18	0.289991	6.88398e-26	0.0815859	0.00589329
chr1_200729967_200784772_+	CAMSAP2	turquoise	M1	0.503729	1.3284e-82	0.279386	5.88365e-24	0.269937	1.94778e-22	0.340913	1.02732e-35	0.0977478	0.000862551
chr1_201821232_201828122_+	IPO9	grey	M0	0.218138	4.45937e-15	0.0924861	0.00116159	0.324597	2.62141e-32	0.248642	2.85377e-19	0.0563881	0.0611878
chr1_204970298_204971876_+	NFASC	turquoise	M1	0.673332	1.62571e-168	0.64393	4.25946e-149	0.241564	3.95647e-18	0.530139	2.68844e-92	0.295387	1.90638e-26
chr1_21083659_21100103_-	HP1BP3	grey	M0	0.197496	1.43828e-12	0.135194	1.72487e-06	0.162989	6.90901e-09	0.180531	1.01359e-10	-0.124444	1.82146e-05
chr1_211192206_211264032_-	KCNH1	brown	M3	0.500546	1.99844e-81	-0.0259061	0.372742	0.574504	6.58942e-112	0.276569	1.2655e-23	0.233602	1.00855e-16
chr1_211256122_211264032_-	KCNH1	grey	M0	-0.0036214	0.90053	0.104607	0.000231035	0.0938367	0.000966721	-0.0259009	0.361556	-0.01108	0.733936
chr1_211256122_211280719_-	KCNH1	turquoise	M1	0.377923	2.40841e-44	0.0139343	0.634805	0.294716	1.19604e-26	0.0439011	0.120687	-0.00860419	0.788624
chr1_21220010_21268823_-	EIF4G3	turquoise	M1	0.383251	1.18035e-45	0.268728	3.25037e-22	0.257787	1.59296e-20	0.331724	8.61674e-34	0.336115	2.48767e-34
chr1_213251038_213290752_+	RPS6KC1	turquoise	M1	0.4766	6.27064e-73	0.312276	7.52358e-30	0.215817	1.12837e-14	0.345502	1.05829e-36	-0.0308055	0.320306
chr1_213251038_213303232_+	RPS6KC1	turquoise	M1	0.353238	1.41945e-38	0.349113	2.18284e-37	0.160116	1.28267e-08	0.30663	6.95717e-29	0.321241	2.66312e-31
chr1_213251038_213341316_+	RPS6KC1	blue	M2	0.303178	2.30008e-28	0.369849	4.31331e-42	-0.0496373	0.0847287	0.241527	3.01928e-18	0.0335746	0.276808
chr1_213251038_213349835_+	RPS6KC1	blue	M2	0.396641	4.723e-49	0.425603	1.41059e-56	0.0640252	0.0253898	0.386786	2.81455e-46	0.321957	1.92341e-31
chr1_213302870_213349835_+	RPS6KC1	green	M5	0.203508	2.84794e-13	0.502234	1.39311e-81	-0.128945	5.10139e-06	0.361022	3.78267e-40	0.5305	3.33114e-92
chr1_215342542_215345526_+	KCNK2	blue	M2	0.317448	4.408e-31	0.563919	5.83474e-107	0.0229882	0.43038	0.472232	4.81944e-71	0.356833	8.14851e-39
chr1_21599192_21616649_-	ECE1	brown	M3	0.399288	9.59892e-50	-0.0698082	0.0147693	0.468613	5.62098e-70	0.163354	5.14589e-09	0.026459	0.39837
chr1_22007301_22021714_-	USP48	turquoise	M1	0.41896	4.34655e-55	0.314766	2.5005e-30	0.214902	1.46682e-14	0.34783	3.28829e-37	0.141277	9.8395e-07
chr1_220771673_220792097_+	MARK1	yellow	M4	0.439685	4.06698e-61	0.403082	2.21453e-50	0.248194	4.39029e-19	0.442452	1.33603e-61	0.406693	5.02547e-51
chr1_227381487_227441856_-	CDC42BPA	turquoise	M1	0.313994	2.07674e-30	0.238307	1.18205e-17	0.131647	3.19062e-06	0.259913	5.7148e-21	0.0213017	0.501205
chr1_230798887_230807386_+	COG2	turquoise	M1	0.378611	1.64254e-44	0.203105	4.07662e-13	0.230659	1.27861e-16	0.352208	3.64784e-38	0.0757126	0.0108475
chr1_230798887_230810870_+	COG2	yellow	M4	0.317525	4.26314e-31	0.253568	7.3094e-20	0.196042	2.62142e-12	0.35615	4.83839e-39	0.0450734	0.138339
chr1_231090079_231097049_-	TTC13	brown	M3	0.354929	5.91835e-39	-0.0283537	0.328467	0.38126	6.10205e-45	0.163403	5.09607e-09	-0.0992074	0.000721977
chr1_231506308_231509845_-	EGLN1	brown	M3	0.443291	3.32707e-62	-0.026487	0.361795	0.563902	4.91873e-107	0.290676	5.24749e-26	0.0531734	0.0787094
chr1_233225807_233231609_-	PCNX2	turquoise	M1	0.486844	1.77273e-76	-0.00683892	0.813243	0.391645	1.53705e-47	0.153013	4.55769e-08	0.017114	0.58853
chr1_233296029_233344435_-	PCNX2	brown	M3	0.377669	2.76975e-44	-0.0255673	0.37909	0.530515	1.15676e-92	0.178884	1.50072e-10	0.00124979	0.968152
chr1_233334685_233372726_-	PCNX2	grey	M0	0.0345409	0.228456	-0.0741305	0.00952828	0.246347	8.15039e-19	0.0558461	0.0479298	-0.027918	0.370674
chr1_233334685_233388534_-	PCNX2	turquoise	M1	0.528008	4.94754e-92	0.068052	0.0174966	0.397751	4.08072e-49	0.16774	1.95359e-09	-0.0174519	0.581344
chr1_233353645_233363117_-	PCNX2	grey	M0	0.189017	1.30096e-11	0.331753	1.05865e-33	0.107734	0.000145921	0.312584	5.15838e-30	0.140939	1.04546e-06
chr1_233353645_233372726_-	PCNX2	green	M5	0.0377428	0.187585	0.396916	9.12982e-49	-0.123139	1.34594e-05	0.355716	6.04183e-39	0.642221	9.75128e-148
chr1_23356962_23377013_+	KDM1A	turquoise	M1	0.478368	1.56087e-73	0.25682	2.36447e-20	0.394205	3.39751e-48	0.429704	7.81417e-58	0.291843	8.09506e-26
chr1_23356962_23385660_+	KDM1A	brown	M3	0.0391871	0.171361	-0.0347131	0.230218	0.165234	4.22833e-09	-0.0146997	0.606873	0.0496583	0.100875
chr1_23376880_23385660_+	KDM1A	turquoise	M1	0.451713	8.45888e-65	0.381001	9.10887e-45	0.239941	6.68911e-18	0.416459	4.31779e-54	0.381453	1.40593e-44
chr1_235505023_235506198_+	GGPS1	brown	M3	0.477785	2.47169e-73	-0.0303705	0.294864	0.52203	2.88767e-89	0.191959	5.90778e-12	0.0494036	0.102679
chr1_237729867_237732619_+	RYR2	grey	M0	0.0466147	0.102735	0.243253	2.35829e-18	-0.0817207	0.00414922	0.149514	9.21177e-08	-0.0588597	0.0501571
chr1_240341221_240351562_+	FMN2	turquoise	M1	0.4324	6.01162e-59	0.273734	5.01132e-23	0.222933	1.36062e-15	0.383481	1.86782e-45	0.196994	3.88728e-12
chr1_240341221_240374535_+	FMN2	grey	M0	-0.00581211	0.842675	-0.111838	8.05628e-05	-0.0483151	0.0933417	-0.212864	2.01417e-14	-0.124207	1.88899e-05
chr1_240351507_240458183_+	FMN2	brown	M3	-0.163699	5.18103e-09	-0.468709	7.49816e-70	0.162766	7.24635e-09	-0.259357	6.94216e-21	-0.1194	4.02193e-05
chr1_240370099_240421332_+	FMN2	grey	M0	-0.144768	2.55532e-07	-0.255849	3.3174e-20	0.0320327	0.268706	-0.165883	2.94957e-09	-0.130498	6.57317e-06
chr1_240370099_240458183_+	FMN2	grey	M0	-0.291909	2.53632e-26	-0.372933	7.9818e-43	-0.120152	2.18917e-05	-0.435897	1.20128e-59	-0.3133	9.27826e-30
chr1_240370099_240497529_+	FMN2	grey	M0	-0.0817601	0.00391961	-0.193542	5.10215e-12	-0.0176647	0.548773	-0.105729	0.000168373	-0.231563	1.90086e-16
chr1_240990398_241033419_-	RGS7	grey	M0	0.00643494	0.825833	-0.0309951	0.284725	0.107579	0.00014915	0.113454	5.34689e-05	-0.0425655	0.16269
chr1_241031887_241033419_-	RGS7	brown	M3	0.448095	1.12163e-63	0.106378	0.000179509	0.483981	3.43207e-75	0.23841	8.2672e-18	0.0147265	0.64498
chr1_241031887_241100006_-	RGS7	green	M5	0.0622789	0.0285965	0.327043	9.6536e-33	-0.0511527	0.0754078	0.23412	3.27749e-17	0.678252	5.82353e-171
chr1_241094017_241100006_-	RGS7	brown	M3	0.400964	3.51238e-50	0.071152	0.0129374	0.412436	4.80726e-53	0.267615	3.5702e-22	0.0624682	0.0374885
chr1_243579004_243589860_+	SDCCAG8	brown	M3	0.351441	3.56247e-38	0.023002	0.429386	0.424391	2.18986e-56	0.349519	1.42032e-37	0.226996	7.79028e-16
chr1_243675626_244006584_-	AKT3	brown	M3	0.0633582	0.0259553	-0.122091	1.6372e-05	0.236709	1.89099e-17	0.00374121	0.899952	-0.0181342	0.567383
chr1_243708812_243736350_-	AKT3	yellow	M4	0.281409	1.6921e-24	0.585564	3.28655e-117	0.0602237	0.0356921	0.683225	2.54821e-174	0.470247	5.46162e-70
chr1_243708812_243778463_-	AKT3	blue	M2	0.216505	7.18896e-15	0.244715	1.46141e-18	-0.00150715	0.96004	0.211249	3.20158e-14	0.0449034	0.139779
chr1_247322308_247323115_-	ZNF124	grey	M0	-0.02968	0.300397	-0.0780168	0.00634706	-0.033207	0.251275	-0.0871801	0.0019588	-0.139261	1.42223e-06
chr1_27056142_27059283_+	ARID1A	blue	M2	-0.269047	1.88846e-22	0.141074	5.85211e-07	-0.350872	7.37639e-38	0.000756414	0.979962	0.0275789	0.376536
chr1_27269151_27269556_+	NUDC	grey	M0	0.0771579	0.00652662	0.130736	3.78401e-06	0.0863556	0.00242803	0.124485	9.10056e-06	-0.0558432	0.0639573
chr1_32381496_32385259_-	PTP4A2	blue	M2	0.264732	9.25157e-22	0.492803	3.80131e-78	0.0368318	0.203279	0.383684	1.66781e-45	0.130082	7.03521e-06
chr1_33413823_33415375_-	RNF19B	blue	M2	0.0353753	0.217503	0.408018	1.08972e-51	-0.110523	9.7375e-05	0.303041	3.1898e-28	0.369258	1.17214e-41
chr1_33760538_33760906_+	ZNF362	yellow	M4	0.333705	2.32939e-34	0.398543	3.43782e-49	0.124801	1.02401e-05	0.405892	3.29137e-51	0.215269	2.50138e-14
chr1_35846860_35854683_+	ZMYM4	green	M5	-0.0313143	0.274278	0.283944	1.00133e-24	0.0242758	0.405795	0.187242	1.95559e-11	0.469567	9.05483e-70
chr1_40654727_40668286_+	RLF	yellow	M4	0.51484	7.96843e-87	0.465926	6.26926e-69	0.200306	8.55477e-13	0.617107	2.54065e-133	0.297806	7.04072e-27
chr1_40872408_40875507_+	SMAP2	turquoise	M1	0.656486	1.75161e-157	0.359725	9.35972e-40	0.234686	3.59582e-17	0.313112	4.10004e-30	0.0509592	0.0923107
chr1_41536267_41541123_-	SCMH1	yellow	M4	0.391984	7.4733e-48	0.456474	6.82663e-66	0.222533	1.53202e-15	0.510338	1.53691e-84	0.434481	8.07231e-59
chr1_41578955_41608784_-	SCMH1	green	M5	0.354902	5.99266e-39	0.185534	3.83116e-11	0.236519	2.00518e-17	0.266745	4.89566e-22	0.3607	1.11068e-39
chr1_42730786_42744343_-	FOXJ3	brown	M3	0.023974	0.40342	-0.0634672	0.0269283	0.262763	2.69575e-21	-0.0374107	0.186714	-0.00687456	0.830561
chr1_46521467_46546422_-	PIK3R3	brown	M3	0.146264	1.91235e-07	-0.0470408	0.102618	0.271296	1.18022e-22	0.214611	1.21888e-14	0.0758331	0.010746
chr1_48821342_48825442_-	SPATA6	brown	M3	0.377882	2.45906e-44	-0.0611985	0.0329416	0.532591	1.63242e-93	0.175567	3.27203e-10	0.0815962	0.00589329
chr1_51032749_51061888_-	FAF1	turquoise	M1	0.494083	4.60132e-79	0.115034	4.98455e-05	0.460074	3.43449e-67	0.287875	1.58346e-25	0.115766	7.02922e-05
chr1_51121114_51210447_-	FAF1	turquoise	M1	0.41612	2.71802e-54	0.229554	1.85645e-16	0.374328	2.90572e-43	0.38022	1.16483e-44	0.248467	8.05106e-19
chr1_51868107_51874004_-	EPS15	blue	M2	0.31672	6.11664e-31	0.60369	2.16044e-126	0.0607464	0.0341301	0.561836	7.13003e-106	0.573202	6.47965e-111
chr1_52293468_52299842_-	NRDC	yellow	M4	0.451009	1.40201e-64	0.360009	8.10296e-40	0.303385	3.22704e-28	0.534764	3.71134e-94	0.509158	7.79014e-84
chr1_59787208_59812070_+	FGGY	yellow	M4	0.13311	2.23149e-06	0.273883	4.74512e-23	-0.00911789	0.758726	0.295297	7.91822e-27	0.135058	3.02354e-06
chr1_59805630_59844509_+	FGGY	yellow	M4	0.31936	1.855e-31	0.376601	1.05581e-43	0.172141	9.04538e-10	0.38489	8.41297e-46	0.0821308	0.00557762
chr1_65830318_65831879_+	DNAJC6	turquoise	M1	0.54708	5.42953e-100	0.414923	1.44727e-53	0.197668	1.71067e-12	0.430177	5.70425e-58	0.192946	1.11688e-11
chr1_66378928_66384518_+	PDE4B	turquoise	M1	0.391731	8.65173e-48	0.245199	1.24395e-18	0.354118	1.39057e-38	0.33592	1.18063e-34	0.254894	9.07613e-20
chr1_67423742_67428843_+	MIER1	turquoise	M1	0.485521	5.12531e-76	-0.120089	2.26419e-05	0.479344	1.36127e-73	0.047203	0.0949572	-0.0543867	0.0716666
chr1_70518709_70555502_+	LRRC7	turquoise	M1	0.714467	5.77363e-199	0.234154	4.42608e-17	0.59285	8.41836e-121	0.473491	1.83436e-71	0.387874	3.70562e-46
chr1_70518709_70573509_+	LRRC7	turquoise	M1	0.603886	4.63916e-127	0.460406	3.8376e-67	0.224901	7.53597e-16	0.40221	3.08018e-50	0.282789	3.01447e-24
chr1_70758071_70781249_-	ANKRD13C	yellow	M4	0.0322039	0.261014	0.0824561	0.00389095	0.199586	1.03096e-12	0.258778	8.52303e-21	0.010838	0.739491
chr1_76205665_76216231_+	ACADM	blue	M2	0.169887	1.29594e-09	0.534856	2.29663e-94	-0.0694776	0.0151032	0.460236	3.81087e-67	0.447359	1.15443e-62
chr1_77752626_77763632_+	AK5	turquoise	M1	0.820535	4.21699241575969e-310	0.191301	9.07011e-12	0.46739	1.42138e-69	0.331003	1.21138e-33	0.108474	0.000204562
chr1_78183552_78191447_-	USP33	turquoise	M1	0.657051	7.68856e-158	0.333931	3.76497e-34	0.353527	1.88561e-38	0.45553	1.19599e-65	0.0331842	0.282205
chr1_78267016_78280916_+	MIGA1	turquoise	M1	0.468564	3.12381e-70	0.27743	1.23144e-23	0.247865	4.90343e-19	0.258805	8.45063e-21	0.332124	1.67767e-33
chr1_7837220_7838229_+	VAMP3	brown	M3	0.399768	7.20498e-50	0.125842	8.75611e-06	0.515896	6.79754e-87	0.450679	4.01135e-64	0.17277	1.46116e-09
chr1_84376848_84412965_-	TTLL7	turquoise	M1	0.670816	7.8953e-167	0.204149	3.06895e-13	0.55803	2.08499e-104	0.383801	1.56398e-45	0.0502969	0.0967606
chr1_84644860_84650865_+	PRKACB	green	M5	0.25102	1.20493e-19	0.333227	5.25663e-34	0.182212	8.49431e-11	0.483387	7.67786e-75	0.564408	8.0041e-107
chr1_84644860_84663507_+	PRKACB	turquoise	M1	0.546935	6.23934e-100	0.358606	1.68745e-39	0.258145	1.40672e-20	0.421899	1.31427e-55	0.13409	3.54543e-06
chr1_84644860_84680000_+	PRKACB	turquoise	M1	0.727797	5.2039e-210	0.0557693	0.0521253	0.575538	2.24261e-112	0.305601	1.07579e-28	0.233742	9.67225e-17
chr1_85121515_85136991_-	SSX2IP	grey	M0	0.108122	0.000128297	0.104035	0.000250275	0.255553	3.47824e-20	0.272541	5.82413e-23	0.0514068	0.0895506
chr1_8525985_8568734_-	RERE	brown	M3	0.120074	2.03414e-05	-0.215067	1.42307e-14	0.188991	1.59884e-11	-0.169032	1.46233e-09	-0.151813	1.28568e-07
chr1_8525985_8674745_-	RERE	green	M5	-0.0204121	0.476398	0.571344	2.29644e-110	-0.293769	1.75746e-26	0.285663	3.78563e-25	0.619522	1.30614e-134
chr1_8555123_8568734_-	RERE	yellow	M4	0.179562	1.34927e-10	0.147561	1.68979e-07	0.182943	7.12041e-11	0.272489	5.93319e-23	0.256106	5.96761e-20
chr1_8555123_8617582_-	RERE	blue	M2	0.149507	1.01044e-07	0.250452	2.14424e-19	-0.0558962	0.0517493	0.16927	1.38664e-09	0.00286192	0.927133
chr1_8555123_8674745_-	RERE	blue	M2	0.283264	8.1659e-25	0.719762	9.79081e-203	-0.151453	7.66985e-08	0.496057	2.7429e-79	0.428541	4.06497e-57
chr1_8601273_8617582_-	RERE	blue	M2	0.111929	7.27451e-05	0.726284	3.88682e-208	-0.357144	2.91749e-39	0.532357	3.41221e-93	0.247721	1.03557e-18
chr1_8601273_8674745_-	RERE	blue	M2	0.146089	1.97759e-07	0.788785	2.76878e-269	-0.375728	1.3422e-43	0.496719	1.58835e-79	0.336749	1.83592e-34
chr1_8716032_8716500_-	RERE	turquoise	M1	0.308986	1.89101e-29	0.188184	1.97773e-11	0.139854	7.26829e-07	0.231084	8.54783e-17	0.0835143	0.00477713
chr1_87181407_87190088_+	SH3GLB1	brown	M3	0.185588	3.08619e-11	-0.0353227	0.222251	0.354412	1.1994e-38	0.176626	2.55143e-10	0.0870363	0.00320155
chr1_87181407_87208918_+	SH3GLB1	grey	M0	0.215099	1.07886e-14	0.130463	3.96225e-06	0.292434	3.02642e-26	0.252945	6.55833e-20	0.0778675	0.00876467
chr1_95609447_95616975_+	TMEM56	grey	M0	0.15212	5.96739e-08	0.274298	4.05594e-23	0.184526	4.84458e-11	0.399216	1.87366e-49	0.376174	2.58471e-43
chr1_95609447_95639445_+	TMEM56	turquoise	M1	0.497522	2.58237e-80	0.237752	1.41011e-17	0.33406	3.04718e-34	0.34826	2.64792e-37	-0.0233335	0.458597
chr1_98144651_98187227_-	DPYD	blue	M2	-0.0786901	0.00551671	0.11345	6.33966e-05	-0.107473	0.000151336	-0.000808984	0.979228	-0.054856	0.0691356
chr1_99418626_99422297_-	PLPPR5	blue	M2	0.188317	1.55193e-11	0.5614	7.99868e-106	-0.147099	1.8157e-07	0.317901	4.90291e-31	0.381349	1.48052e-44
chr1_9991949_9994918_-	LZIC	yellow	M4	0.324842	1.51593e-32	0.259589	8.92179e-21	0.211673	3.69935e-14	0.377717	4.74992e-44	0.25142	2.95082e-19
chr10_103427643_103436193_-	FBXW4	grey	M0	0.111961	7.24555e-05	0.264872	1.33412e-21	0.0495611	0.0851586	0.288142	1.42835e-25	0.0684074	0.0224577
chr10_103552596_103570071_-	MGEA5	brown	M3	0.0799894	0.0047787	-0.250812	1.89697e-19	0.446136	8.17077e-63	0.0551513	0.0507883	-0.0602261	0.0451706
chr10_105330629_105344982_+	NEURL1	turquoise	M1	0.336272	6.79016e-35	0.188131	2.00146e-11	0.174985	4.68743e-10	0.289155	9.57926e-26	0.106325	0.000274999
chr10_108458972_108469099_-	SORCS1	turquoise	M1	0.736074	3.70539e-217	0.234699	3.72793e-17	0.485405	1.09557e-75	0.39085	2.68352e-47	0.0506046	0.0947402
chr10_1118056_1142186_+	WDR37	turquoise	M1	0.492246	2.11104e-78	0.208289	9.80162e-14	0.205592	2.03077e-13	0.226326	3.7096e-16	-0.0473445	0.118716
chr10_111883775_111890244_+	ADD3	grey	M0	0.304908	1.09681e-28	0.283162	1.36092e-24	0.240537	5.53229e-18	0.395339	1.89133e-48	0.151315	1.42056e-07
chr10_112356156_112358048_+	SMC3	brown	M3	0.202231	4.03351e-13	-0.137703	1.09546e-06	0.508185	6.05002e-84	0.138082	8.24791e-07	0.222006	3.47911e-15
chr10_114286846_114298089_+	VTI1A	grey	M0	0.134656	1.68971e-06	0.060647	0.0345708	0.213174	2.40812e-14	0.160469	9.60528e-09	0.0712828	0.0170139
chr10_116879949_116889297_+	ATRNL1	brown	M3	0.613505	3.39889e-132	-0.266451	7.50837e-22	0.870104	0	0.190692	8.17594e-12	0.0101174	0.754779
chr10_116879949_116925405_+	ATRNL1	brown	M3	0.45082	1.60349e-64	-0.0637205	0.0263194	0.521598	4.24972e-89	0.319502	2.37991e-31	0.122434	2.50648e-05
chr10_116879949_116931050_+	ATRNL1	brown	M3	0.626256	2.81617e-139	-0.0763691	0.00756511	0.68734	1.57544e-177	0.158508	1.46022e-08	0.0282423	0.364494
chr10_116879949_116975638_+	ATRNL1	brown	M3	0.720436	7.61067e-204	-0.15704	2.48485e-08	0.802856	7.5038e-287	0.229301	1.48628e-16	-0.122417	2.50941e-05
chr10_116879949_117001514_+	ATRNL1	turquoise	M1	0.585225	1.43794e-117	0.184866	4.52209e-11	0.370949	1.85017e-42	0.285624	3.83275e-25	0.0973676	0.000902751
chr10_116879949_117027921_+	ATRNL1	brown	M3	0.147744	1.43016e-07	-0.24438	1.62735e-18	0.421247	1.7039e-55	-0.0372516	0.188484	-0.0237101	0.450931
chr10_116879949_117075246_+	ATRNL1	brown	M3	-0.0723347	0.0108142	-0.501765	2.06007e-81	0.435053	1.71903e-59	-0.263235	1.74462e-21	0.0233199	0.458597
chr10_116879949_117093929_+	ATRNL1	brown	M3	0.0522107	0.0670874	-0.200679	7.80728e-13	0.191222	9.08254e-12	-0.0600002	0.0335388	-0.134427	3.34105e-06
chr10_116879949_117154262_+	ATRNL1	grey	M0	0.267624	3.20374e-22	0.305266	1.54213e-28	0.140939	5.94341e-07	0.276476	1.30987e-23	0.182591	1.44955e-10
chr10_116879949_117185812_+	ATRNL1	brown	M3	0.0936621	0.000927536	-0.500217	7.67953e-81	0.595885	2.5733e-122	-0.150747	7.20201e-08	-0.155606	6.00549e-08
chr10_116879949_117228839_+	ATRNL1	grey	M0	0.203819	2.61638e-13	0.189033	1.60543e-11	0.183182	6.72115e-11	0.172938	6.00559e-10	0.0105017	0.747078
chr10_116879949_117278834_+	ATRNL1	turquoise	M1	0.195592	2.37968e-12	0.144262	3.2059e-07	0.177912	2.37643e-10	0.0856337	0.00236041	0.0664973	0.0265832
chr10_116879949_117309046_+	ATRNL1	grey	M0	0.138881	7.81237e-07	0.254093	6.12367e-20	0.0824091	0.00384199	0.332768	5.27822e-34	0.161596	1.70812e-08
chr10_116879949_117486865_+	ATRNL1	green	M5	0.0951457	0.000767226	0.245906	9.88207e-19	0.0963313	0.000701269	0.284992	4.92732e-25	0.616621	4.71719e-133
chr10_116975455_117027921_+	ATRNL1	turquoise	M1	0.410497	9.67863e-53	0.305118	1.64039e-28	0.176495	3.31787e-10	0.299711	1.27954e-27	-0.00891269	0.783477
chr10_116975455_117075246_+	ATRNL1	blue	M2	-0.0403165	0.159249	0.167171	2.8529e-09	-0.184815	4.5199e-11	0.10078	0.000337358	-0.0636057	0.0341883
chr10_116975455_117093929_+	ATRNL1	blue	M2	-0.100794	0.000361714	0.154894	3.86605e-08	-0.286709	3.06771e-25	0.0837643	0.00293642	-0.0257427	0.411444
chr10_116975455_117185812_+	ATRNL1	grey	M0	0.0629389	0.0269451	0.0662201	0.0208435	0.115577	4.50566e-05	0.109875	9.19976e-05	-0.0480866	0.112457
chr10_117185760_117228839_+	ATRNL1	turquoise	M1	0.621207	1.936e-136	0.188725	1.73466e-11	0.309077	2.77175e-29	0.261482	3.26975e-21	-0.108411	0.000206149
chr10_117185760_117309046_+	ATRNL1	turquoise	M1	0.625503	7.52393e-139	0.25041	2.16798e-19	0.373364	4.91737e-43	0.376586	8.87933e-44	0.229305	3.86154e-16
chr10_117221451_117228839_+	ATRNL1	turquoise	M1	0.555176	1.56615e-103	0.386882	3.29668e-46	0.284103	8.59314e-25	0.528139	1.73386e-91	0.376595	2.05469e-43
chr10_117221451_117278834_+	ATRNL1	turquoise	M1	0.726637	4.85138e-209	0.365885	3.61526e-41	0.40371	1.0829e-50	0.489829	4.3021e-77	0.239492	1.55628e-17
chr10_117221451_117309046_+	ATRNL1	turquoise	M1	0.705991	2.76221e-192	0.325223	2.22587e-32	0.381125	6.57042e-45	0.448147	2.47976e-63	0.195847	5.2327e-12
chr10_12039671_12056183_-	UPF2	brown	M3	0.40396	5.63009e-51	-0.100732	0.000394562	0.453782	3.48441e-65	0.0682594	0.0154645	-0.0918093	0.00181134
chr10_123549684_123683844_-	ATE1	turquoise	M1	0.349959	7.60513e-38	-0.00854725	0.772047	0.281531	2.37615e-24	0.128373	4.69724e-06	-0.0772023	0.00939625
chr10_123596233_123683844_-	ATE1	grey	M0	0.160486	1.04246e-08	0.166727	3.1454e-09	0.214956	1.44583e-14	0.267799	3.33784e-22	0.105098	0.000326557
chr10_123629521_123683844_-	ATE1	yellow	M4	0.0901529	0.00144635	0.0349656	0.22685	0.115374	4.64719e-05	0.188083	1.58654e-11	0.023871	0.448492
chr10_125798031_125806240_-	CHST15	brown	M3	0.0162762	0.570971	-0.0663496	0.0206019	0.284196	8.32952e-25	0.0734337	0.00915533	0.0684234	0.0224494
chr10_128768966_128798571_+	DOCK1	grey	M0	0.021701	0.449135	0.0226915	0.435661	-0.065875	0.0214143	-0.0808399	0.00411387	-0.0393066	0.199084
chr10_13169745_13178897_+	OPTN	blue	M2	0.339551	1.37517e-35	0.447098	5.94816e-63	-0.0389624	0.17835	0.327408	6.446e-33	0.0335674	0.276808
chr10_15838099_15889942_-	MINDY3	green	M5	0.198726	1.03747e-12	0.0485885	0.0915661	0.31733	7.12047e-31	0.229033	1.61282e-16	0.385784	1.22312e-45
chr10_15858834_15889942_-	MINDY3	brown	M3	0.253651	4.88128e-20	-0.199089	1.19242e-12	0.450036	5.13302e-64	0.00165788	0.956484	0.111702	0.000128862
chr10_15863655_15889942_-	MINDY3	brown	M3	0.514104	1.52284e-86	0.0509387	0.0767545	0.609195	3.47329e-129	0.295123	8.48363e-27	0.0675516	0.0241784
chr10_15875629_15889942_-	MINDY3	brown	M3	0.46556	3.05586e-69	0.0268743	0.354999	0.501172	2.46113e-81	0.243401	1.63094e-18	0.0954877	0.00114681
chr10_16794538_16824083_-	RSU1	grey	M0	0.369544	2.51393e-42	0.308774	3.40028e-29	0.234103	4.32884e-17	0.313414	3.58925e-30	0.0988666	0.000753047
chr10_21169723_21188379_-	NEBL	green	M5	-0.00240119	0.933795	0.101692	0.000346856	-0.00442454	0.881923	0.157909	1.65625e-08	0.17661	6.04954e-10
chr10_22171211_22209892_-	DNAJC1	blue	M2	0.0353298	0.217941	0.419289	8.70829e-55	-0.136627	1.31221e-06	0.301902	5.12445e-28	0.367484	3.07259e-41
chr10_22193451_22209892_-	DNAJC1	grey	M0	0.234141	3.24867e-17	0.32044	1.96482e-31	0.105578	0.000197412	0.304147	2.0072e-28	0.107832	0.000223557
chr10_225934_267296_+	ZMYND11	grey	M0	0.166562	2.74107e-09	0.346924	6.56604e-37	0.0080342	0.784405	0.320489	1.52296e-31	0.175204	8.42647e-10
chr10_225934_295028_+	ZMYND11	blue	M2	0.0195814	0.494784	0.377719	5.72862e-44	-0.0756434	0.00804119	0.353041	2.3766e-38	0.308912	6.3701e-29
chr10_27431316_27434519_-	YME1L1	brown	M3	0.534404	1.18575e-94	0.0466689	0.105239	0.534744	2.18741e-94	0.322864	5.16268e-32	0.361515	7.28948e-40
chr10_32197100_32199491_-	ARHGAP12	blue	M2	0.293597	1.27462e-26	0.575769	1.85346e-112	-0.0572351	0.0462583	0.435825	1.25516e-59	0.443668	1.54967e-61
chr10_32308786_32310215_-	KIF5B	brown	M3	0.327817	3.76938e-33	-0.051097	0.0759277	0.492227	4.31977e-78	0.211608	2.89141e-14	0.0430871	0.157455
chr10_32740520_32762951_+	CCDC7	brown	M3	0.00572373	0.844498	-0.419236	8.96208e-55	0.279499	5.2365e-24	-0.274074	3.27151e-23	-0.37947	4.19226e-44
chr10_35805451_35819171_+	CCNY	turquoise	M1	0.620391	5.51358e-136	0.126626	7.66456e-06	0.449472	7.63539e-64	0.268212	2.8698e-22	-0.0924265	0.0016783
chr10_49609655_49618211_+	MAPK8	grey	M0	0.272941	4.39528e-23	0.374463	3.42601e-43	0.0615719	0.0317512	0.349862	1.19457e-37	0.168951	3.42762e-09
chr10_52193236_52226692_-	SGMS1	yellow	M4	0.273594	3.43174e-23	0.371783	1.48859e-42	0.091356	0.00132276	0.37324	5.51621e-43	0.35024	2.34787e-37
chr10_61844360_61845011_-	ANK3	turquoise	M1	0.449412	4.35487e-64	0.0628154	0.0285402	0.354359	1.22969e-38	0.19106	7.45042e-12	0.0831284	0.0049852
chr10_70152895_70154208_-	RUFY2	turquoise	M1	0.564479	1.0225e-107	0.132236	2.91302e-06	0.421807	1.18344e-55	0.305667	1.04761e-28	-0.0581671	0.0529913
chr10_70404455_70406762_+	TET1	blue	M2	0.273799	3.17675e-23	0.406063	3.58534e-51	0.0758096	0.0079051	0.293401	1.72167e-26	0.204608	5.06511e-13
chr10_72604230_72619256_+	SGPL1	green	M5	0.0853299	0.00259845	0.0209556	0.47264	0.0253596	0.384467	-0.0339897	0.230219	0.199625	1.93717e-12
chr10_7262373_7327916_-	SFMBT2	yellow	M4	0.306887	4.66861e-29	0.249433	3.02989e-19	0.120529	2.06034e-05	0.30871	2.82108e-29	0.0247236	0.430811
chr10_7285520_7327916_-	SFMBT2	blue	M2	0.211636	2.92077e-14	0.671261	1.38961e-166	-0.209205	7.45947e-14	0.488284	1.4897e-76	0.374496	6.57366e-43
chr10_7318854_7327916_-	SFMBT2	brown	M3	0.242132	2.42142e-18	-0.101407	0.000360238	0.400258	8.96023e-50	0.117548	2.81873e-05	-0.120223	3.56581e-05
chr10_74100547_74100928_-	DNAJB12	turquoise	M1	0.485712	4.40331e-76	0.366774	2.26193e-41	0.361638	2.74486e-40	0.352082	3.88306e-38	0.217547	1.29666e-14
chr10_75296027_75299351_-	USP54	brown	M3	0.265081	8.1572e-22	0.0129363	0.6582	0.355499	6.82105e-39	0.183772	4.62809e-11	0.0626694	0.0369236
chr10_76598441_76603236_+	KAT6B	turquoise	M1	0.556807	2.96773e-104	0.25859	1.26955e-20	0.40065	7.0747e-50	0.380225	1.16483e-44	0.0516075	0.088217
chr10_76602358_76603236_+	KAT6B	turquoise	M1	0.549648	4.27712e-101	0.288737	1.48286e-25	0.480811	4.32402e-74	0.511677	4.83678e-85	0.109996	0.000165799
chr10_7839010_7844817_+	ATP5C1	brown	M3	0.212936	2.01842e-14	-0.0487856	0.0903473	0.236333	2.12625e-17	0.0292436	0.302188	-0.239119	1.74213e-17
chr10_7840953_7844817_+	ATP5C1	grey	M0	0.0942612	0.000858596	-0.165542	4.07095e-09	0.0163364	0.579173	-0.167461	2.07468e-09	-0.227255	7.20991e-16
chr10_78704531_78729825_-	KCNMA1	turquoise	M1	0.613711	2.64239e-132	0.263482	2.20816e-21	0.375783	1.30568e-43	0.382794	2.72777e-45	0.219704	6.89847e-15
chr10_86177527_86185649_+	CCSER2	turquoise	M1	0.548916	8.84715e-101	-0.0865484	0.00241577	0.517929	1.13604e-87	0.151639	6.02663e-08	-0.0988342	0.000755261
chr10_86198268_86237420_+	CCSER2	turquoise	M1	0.657174	6.48946e-158	0.404733	8.04703e-51	0.428264	1.67527e-57	0.522934	2.11494e-89	0.164286	9.4987e-09
chr10_89527430_89536184_-	ATAD1	green	M5	-0.0471148	0.0991564	0.277747	1.09091e-23	-0.00836552	0.776266	0.295835	6.35707e-27	0.715024	2.09143e-198
chr10_90661413_90682193_+	STAMBPL1	turquoise	M1	0.665041	5.2235e-163	0.301449	7.76887e-28	0.480271	6.61878e-74	0.440698	4.40502e-61	0.106023	0.000286896
chr10_93841077_93851701_-	CPEB3	turquoise	M1	0.659732	1.48247e-159	0.329013	3.83569e-33	0.307479	5.54928e-29	0.376101	1.1553e-43	0.0602641	0.0450673
chr10_93902786_93940776_-	CPEB3	green	M5	0.191412	7.06329e-12	0.29082	6.39958e-26	0.164939	4.51044e-09	0.377193	6.3233e-44	0.577821	4.19111e-113
chr10_94291505_94297307_-	IDE	green	M5	0.340619	8.12376e-36	0.484416	3.502e-75	0.152464	6.25684e-08	0.522165	4.14818e-89	0.525229	4.24304e-90
chr10_94653106_94659401_+	EXOC6	turquoise	M1	0.428163	1.02268e-57	-0.0419637	0.145901	0.420123	3.53157e-55	0.170633	1.01952e-09	0.00888714	0.783477
chr10_94653106_94679807_+	EXOC6	brown	M3	0.403744	6.40591e-51	0.122819	1.45213e-05	0.405613	3.35929e-51	0.344146	2.08348e-36	-0.0219273	0.487621
chr10_94653106_94715471_+	EXOC6	brown	M3	0.19028	9.42984e-12	-0.0365103	0.207483	0.380703	8.31267e-45	0.245938	7.02987e-19	0.135955	2.57026e-06
chr10_96201653_96234540_+	TBC1D12	turquoise	M1	0.566697	9.87899e-109	0.180068	1.45024e-10	0.483933	3.54551e-75	0.394804	2.58971e-48	0.132634	4.576e-06
chr11_100168357_100179200_+	CNTN5	turquoise	M1	0.36006	4.05511e-40	0.0534868	0.0629107	0.239973	6.63123e-18	0.187754	1.72301e-11	-0.254204	1.14447e-19
chr11_106849345_106856857_-	GUCY1A2	brown	M3	0.501317	1.04408e-81	-0.143824	3.48327e-07	0.606241	1.18915e-127	0.21453	1.24688e-14	-0.0347484	0.259521
chr11_107916997_107925682_+	CUL5	blue	M2	0.333154	3.02899e-34	0.402326	3.47759e-50	-0.0172858	0.557564	0.286268	2.9883e-25	-0.107612	0.000230549
chr11_115085328_115111140_-	CADM1	blue	M2	0.236842	1.36969e-17	0.363344	1.3863e-40	-0.0572184	0.0462839	0.275799	1.69552e-23	-0.00925859	0.775854
chr11_120276827_120280159_+	ARHGEF12	brown	M3	0.403749	6.40004e-51	0.0660539	0.0211623	0.43993	6.13331e-61	0.264867	9.68486e-22	0.0534964	0.0768151
chr11_120343759_120348235_+	ARHGEF12	turquoise	M1	0.617333	2.6975e-134	0.229301	2.00666e-16	0.57534	2.6798e-112	0.459089	8.85191e-67	0.334707	4.90377e-34
chr11_120345269_120348235_+	ARHGEF12	blue	M2	0.368297	4.96143e-42	0.688003	2.93248e-178	0.034356	0.235125	0.59231	2.31355e-120	0.552306	2.03991e-101
chr11_120346049_120348235_+	ARHGEF12	green	M5	0.558155	7.43141e-105	0.49085	1.88667e-77	0.334888	2.04621e-34	0.573518	3.15407e-111	0.630802	5.15717e-141
chr11_120916383_120930794_+	TBCEL	turquoise	M1	0.367055	9.67148e-42	0.221875	1.91607e-15	0.265281	1.07951e-21	0.311123	9.80079e-30	0.0976228	0.00087596
chr11_128932175_128936763_-	ARHGAP32	blue	M2	0.0822864	0.00369443	0.324986	2.48001e-32	-0.0809173	0.00454221	0.208179	7.58578e-14	0.139019	1.48553e-06
chr11_128963516_129034322_-	ARHGAP32	yellow	M4	0.535205	5.58083e-95	0.454593	2.7088e-65	0.297022	4.64119e-27	0.599172	7.52739e-124	0.272138	1.79315e-22
chr11_128993341_128994789_-	ARHGAP32	grey	M0	0.0405573	0.156802	0.0588782	0.0402435	0.26363	1.96804e-21	0.257542	1.32005e-20	0.08745	0.00304792
chr11_128993341_129034322_-	ARHGAP32	blue	M2	0.223137	9.98445e-16	0.668579	8.14116e-165	-0.240681	5.2832e-18	0.3815	5.71914e-45	0.116348	6.44326e-05
chr11_130130751_130131824_-	ZBTB44	turquoise	M1	0.624477	2.83801e-138	0.302326	5.36407e-28	0.51561	8.71018e-87	0.482069	2.20202e-74	0.0707209	0.017957
chr11_13435077_13443385_-	BTBD10	turquoise	M1	0.388194	6.85646e-47	0.191209	9.27576e-12	0.329509	2.65538e-33	0.368557	7.02105e-42	0.0140318	0.662015
chr11_13435077_13466728_-	BTBD10	grey	M0	-0.0156493	0.585978	0.159925	1.35758e-08	0.00844467	0.7755	0.1567	2.1283e-08	-0.0125464	0.696835
chr11_33307959_33309057_+	HIPK3	yellow	M4	0.48996	1.38509e-77	0.534886	2.26214e-94	0.281073	2.83555e-24	0.696152	1.13771e-183	0.379717	3.66968e-44
chr11_33572586_33573787_+	KIAA1549L	yellow	M4	0.105874	0.000177742	0.183199	6.78401e-11	0.166609	3.13149e-09	0.374522	2.7564e-43	0.161492	1.74127e-08
chr11_34093273_34098189_+	CAPRIN1	turquoise	M1	0.322452	4.56335e-32	0.0360571	0.212798	0.269599	2.20333e-22	0.0756999	0.00724058	-0.0725806	0.0149452
chr11_34978931_34999729_+	PDHX	brown	M3	0.264977	8.46452e-22	-0.11933	2.55655e-05	0.323748	3.86653e-32	0.0784691	0.00536821	-0.060817	0.0431647
chr11_46098305_46113774_-	PHF21A	turquoise	M1	0.469051	2.16776e-70	0.366028	3.35679e-41	0.325144	2.04013e-32	0.411785	8.45148e-53	0.184347	9.44879e-11
chr11_58317259_58318705_-	LPXN	blue	M2	0.0578012	0.0422709	0.372077	1.26969e-42	-0.24646	7.85739e-19	0.157441	1.8241e-08	0.191032	1.81233e-11
chr11_64453118_64453419_-	NRXN2	turquoise	M1	0.42005	2.14879e-55	0.101813	0.000341731	0.36065	4.63787e-40	0.190818	7.92275e-12	0.189494	2.67876e-11
chr11_68363565_68370960_+	PPP6R3	turquoise	M1	0.352181	2.44026e-38	0.072171	0.0116544	0.273482	5.22627e-23	0.0510157	0.0709438	0.22884	4.42562e-16
chr11_72695133_72700142_-	FCHSD2	grey	M0	0.430699	1.88259e-58	0.353486	2.37083e-38	0.227268	3.65152e-16	0.382894	2.5843e-45	0.173339	1.28814e-09
chr11_73418465_73431944_-	RAB6A	blue	M2	-0.046691	0.102238	0.571167	2.72427e-110	-0.397456	4.86236e-49	0.380649	9.18124e-45	0.286572	6.73621e-25
chr11_74500671_74528759_+	RNF169	blue	M2	0.332651	3.83978e-34	0.505574	7.8333e-83	0.125979	8.44388e-06	0.494947	6.90337e-79	0.256102	5.96761e-20
chr11_77051691_77091039_-	PAK1	grey	M0	0.0294191	0.304583	0.0393614	0.173543	0.050011	0.0824348	0.0855921	0.00237024	-0.0271332	0.385344
chr11_77090286_77091039_-	PAK1	turquoise	M1	0.618733	4.61304e-135	0.0363026	0.209878	0.525286	1.4705e-90	0.302699	3.66876e-28	-0.0122453	0.703959
chr11_77330651_77336863_-	CLNS1A	turquoise	M1	0.522709	6.59428e-90	0.191468	8.69814e-12	0.484489	2.29083e-75	0.364076	7.54445e-41	0.117803	5.16943e-05
chr11_77330651_77340944_-	CLNS1A	brown	M3	0.279995	2.93324e-24	-0.0046568	0.872579	0.331614	9.79269e-34	0.101822	0.000292195	-0.0249046	0.427408
chr11_77394755_77404656_-	RSF1	turquoise	M1	0.411355	5.6278e-53	0.207879	1.09718e-13	0.327474	6.89381e-33	0.328498	3.88546e-33	0.0355624	0.249316
chr11_77404552_77413540_-	RSF1	brown	M3	0.360042	4.08627e-40	0.00838273	0.775984	0.488743	7.55434e-77	0.290605	5.39308e-26	0.0665498	0.0264795
chr11_77409532_77413540_-	RSF1	blue	M2	-0.130089	3.80745e-06	0.183843	5.81939e-11	-0.381641	4.93638e-45	-0.174701	4.0034e-10	0.0604179	0.0445479
chr11_8158925_8161740_-	RIC3	grey	M0	0.207969	8.26052e-14	0.19094	9.90258e-12	0.237065	1.68727e-17	0.235476	2.12917e-17	0.134603	3.25247e-06
chr11_83770358_83784311_-	DLG2	brown	M3	0.443198	3.54214e-62	-0.11318	6.59482e-05	0.568766	3.02036e-109	0.156457	2.23599e-08	-0.125009	1.67321e-05
chr11_85701293_85742653_-	PICALM	blue	M2	-0.00176031	0.951319	0.762298	2.5346e-241	-0.418816	8.1867e-55	0.390516	3.24588e-47	0.428429	4.33021e-57
chr11_85707869_85714494_-	PICALM	turquoise	M1	0.441624	1.0582e-61	0.143137	3.9657e-07	0.412575	4.41499e-53	0.300415	9.55889e-28	0.101933	0.000501527
chr11_85707869_85742653_-	PICALM	blue	M2	0.124233	1.02891e-05	0.710082	5.2417e-195	-0.297752	3.42182e-27	0.505539	9.62011e-83	0.404794	1.5906e-50
chr11_85722073_85742653_-	PICALM	brown	M3	0.23458	2.82834e-17	-0.0163943	0.576772	0.356423	4.2505e-39	0.156445	2.23937e-08	0.245144	2.42406e-18
chr11_85733410_85742653_-	PICALM	blue	M2	0.218517	3.98913e-15	0.438236	2.83293e-60	-0.0828303	0.00366484	0.318755	3.33579e-31	0.104078	0.00037636
chr11_86778736_86802437_+	TMEM135	blue	M2	0.245145	8.88917e-19	0.43452	3.64559e-59	-0.0213145	0.465763	0.392147	1.24746e-47	0.355454	1.65763e-38
chr11_92042770_92088570_+	FAT3	blue	M2	-0.061487	0.0306496	0.380574	1.15765e-44	-0.190493	1.09338e-11	0.227335	2.72867e-16	0.30582	2.40286e-28
chr11_92085262_92088570_+	FAT3	turquoise	M1	0.405384	2.33507e-51	0.0694959	0.0152145	0.258253	1.35603e-20	0.00955	0.739779	-0.0866437	0.00334904
chr12_100166700_100175875_-	ANKS1B	blue	M2	0.113906	5.39431e-05	0.270167	1.89824e-22	-0.0685918	0.0164913	0.0775916	0.00589754	0.088341	0.00275044
chr12_100166700_100200478_-	ANKS1B	grey	M0	0.0539417	0.0584292	0.093167	0.00106703	0.140144	6.88856e-07	0.223722	8.19855e-16	0.0258444	0.409638
chr12_101316004_101336313_+	ANO4	blue	M2	0.0743699	0.00877244	0.537384	2.16218e-95	-0.0383753	0.184905	0.377588	5.09329e-44	0.412076	1.77922e-52
chr12_101316004_101381448_+	ANO4	grey	M0	0.150302	8.61193e-08	0.41476	1.59785e-53	-0.0384112	0.184627	0.324361	2.62223e-32	0.165609	7.14113e-09
chr12_102173930_102183835_-	GNPTAB	turquoise	M1	0.320149	1.29385e-31	0.23768	1.44083e-17	0.0654033	0.0223686	0.169607	1.28511e-09	0.215139	2.59114e-14
chr12_107236367_107237725_+	RIC8B	grey	M0	0.00823515	0.776378	0.181827	9.47203e-11	-0.0829207	0.00362979	0.147777	1.29428e-07	0.0203532	0.521486
chr12_109046048_109048186_-	CORO1C	turquoise	M1	0.610615	1.24755e-130	0.393013	9.29355e-48	0.416887	2.82017e-54	0.556474	1.76326e-103	0.118537	4.60125e-05
chr12_111962996_111990781_-	ATXN2	brown	M3	0.0016348	0.954151	-0.0457599	0.112086	0.189784	1.31043e-11	0.0697085	0.0133961	-0.0769875	0.0096083
chr12_111990084_111990781_-	ATXN2	green	M5	0.097033	0.000599593	0.113283	6.49947e-05	0.165343	4.1318e-09	0.196059	2.03028e-12	0.21901	8.44141e-15
chr12_111990084_111993723_-	ATXN2	turquoise	M1	0.624319	3.45989e-138	0.297	5.08602e-27	0.598699	9.35181e-124	0.603394	5.06293e-126	0.378938	5.62663e-44
chr12_111991962_111993723_-	ATXN2	blue	M2	0.0653731	0.0215167	0.171971	9.72411e-10	-0.0537617	0.0615557	0.130862	3.03999e-06	-0.0287185	0.356358
chr12_112757029_112757546_-	HECTD4	blue	M2	0.511899	1.07881e-85	0.550286	6.84984e-101	0.0751878	0.00841507	0.41185	8.14404e-53	0.396489	2.44511e-48
chr12_1136914_1137738_+	ERC1	brown	M3	0.135101	1.56091e-06	-0.00818196	0.780309	0.29308	2.32314e-26	0.0933099	0.000911029	0.0187271	0.555776
chr12_116534474_116549317_-	MED13L	turquoise	M1	0.551327	7.87312e-102	0.0756416	0.00817289	0.426854	4.2769e-57	0.210936	3.49852e-14	-0.0246848	0.4311
chr12_116668338_116675510_-	MED13L	grey	M0	0.476034	9.70883e-73	0.341477	9.79964e-36	0.392168	1.13055e-47	0.43242	1.27296e-58	0.114221	8.86772e-05
chr12_121220458_121222396_-	SPPL3	brown	M3	0.564969	6.15328e-108	-0.101553	0.000353327	0.81114	3.39425e-297	0.278717	5.59062e-24	0.0442472	0.145832
chr12_122995656_122999774_-	RSRC2	grey	M0	0.163307	5.64259e-09	0.174817	5.03548e-10	0.0668374	0.0195743	0.233275	4.29037e-17	-0.0712999	0.0170051
chr12_123488941_123490095_-	PITPNM2	grey	M0	0.201014	5.60672e-13	0.323944	3.98928e-32	0.154866	3.83808e-08	0.335504	1.44181e-34	0.1362	2.46172e-06
chr12_12397196_12397589_-	LRP6	blue	M2	0.373455	2.93393e-43	0.568993	2.6892e-109	0.0461958	0.108911	0.408515	6.51043e-52	0.366153	6.20778e-41
chr12_123983091_123984083_-	RILPL1	brown	M3	0.360742	2.82505e-40	0.205912	1.89005e-13	0.420108	3.55013e-55	0.338789	2.9273e-35	0.212605	5.3702e-14
chr12_124904503_124915333_-	NCOR2	turquoise	M1	0.530198	6.38757e-93	0.225448	6.56006e-16	0.439686	7.23961e-61	0.296984	3.96561e-27	0.119957	3.7102e-05
chr12_12788711_12788908_+	CREBL2	grey	M0	-0.110855	8.55053e-05	-0.121805	1.71503e-05	-0.139822	7.30535e-07	-0.216385	7.28669e-15	-0.0854667	0.00382391
chr12_1289706_1299218_+	ERC1	turquoise	M1	0.467062	9.79745e-70	0.227741	3.24944e-16	0.246953	6.65695e-19	0.266352	5.63893e-22	0.0835318	0.0047737
chr12_130184355_130185243_-	TMEM132D	turquoise	M1	0.688791	2.32329e-179	0.113175	6.59482e-05	0.658435	5.85369e-158	0.324647	2.30466e-32	0.117528	5.37448e-05
chr12_1372200_1399178_+	ERC1	brown	M3	-0.0945724	0.000825813	-0.32236	8.21462e-32	0.18626	3.16291e-11	-0.269583	1.73239e-22	-0.159732	2.53031e-08
chr12_1372200_1481143_+	ERC1	brown	M3	0.248325	3.02852e-19	0.0530491	0.0651524	0.271467	1.11288e-22	0.082518	0.00339531	-0.0402324	0.188022
chr12_13906251_13906849_-	NA	grey	M0	0.0319589	0.264585	0.00599133	0.835657	0.0382554	0.186204	-0.0877965	0.00181791	-0.00767914	0.811621
chr12_1399018_1399178_+	ERC1	brown	M3	0.0590669	0.0379491	-0.236656	1.99721e-17	0.298298	2.72956e-27	0.0163698	0.566425	-0.123827	2.00325e-05
chr12_1399018_1481143_+	ERC1	brown	M3	0.548926	8.80257e-101	0.0165898	0.572414	0.598982	6.87297e-124	0.363357	1.10178e-40	-0.0132676	0.679625
chr12_1399018_1519619_+	ERC1	yellow	M4	0.444021	1.99983e-62	0.333678	4.24198e-34	0.373557	4.42976e-43	0.492642	4.58606e-78	0.438899	4.08262e-60
chr12_1399018_1553916_+	ERC1	turquoise	M1	0.461135	8.36341e-68	0.197683	1.72799e-12	0.346501	6.7178e-37	0.23922	6.38598e-18	0.0605177	0.0441983
chr12_22622643_22659753_-	C2CD5	brown	M3	0.178926	1.57057e-10	-0.0315716	0.276285	0.429188	9.12489e-58	0.153041	4.53519e-08	0.0671184	0.0251389
chr12_22637631_22659753_-	C2CD5	turquoise	M1	0.776717	7.52858e-257	0.362004	2.82639e-40	0.575421	2.50128e-112	0.622225	4.24852e-136	0.353097	5.54783e-38
chr12_22646157_22659753_-	C2CD5	turquoise	M1	0.577373	9.39458e-114	0.139393	8.01055e-07	0.570964	2.9642e-110	0.349154	1.69882e-37	0.372701	1.77596e-42
chr12_2613602_2622150_+	CACNA1C	turquoise	M1	0.46232	3.47137e-68	0.368355	9.65026e-42	0.125106	9.77646e-06	0.26102	3.85977e-21	0.0463619	0.127378
chr12_27149675_27152609_-	TM7SF3	turquoise	M1	0.315412	1.10107e-30	0.0740223	0.00962947	0.310134	1.74316e-29	0.139231	6.66247e-07	-0.0492947	0.103229
chr12_27521195_27523163_+	ARNTL2	brown	M3	0.341511	5.24519e-36	0.00798334	0.784573	0.47889	1.94133e-73	0.128779	4.38039e-06	-0.00832334	0.794643
chr12_27867713_27877119_+	MRPS35	yellow	M4	0.352935	1.65797e-38	0.384362	1.36059e-45	0.150026	1.02418e-07	0.578558	1.33797e-113	0.288169	3.5634e-25
chr12_28458582_28460682_+	CCDC91	blue	M2	0.1264	7.15962e-06	0.738657	6.00955e-219	-0.295979	7.09191e-27	0.513351	1.10599e-85	0.437502	1.04677e-59
chr12_28458582_28544344_+	CCDC91	turquoise	M1	0.396681	4.62014e-49	0.38742	2.42868e-46	0.108533	0.000130292	0.357313	2.64799e-39	0.121667	2.83662e-05
chr12_31595709_31600703_-	DENND5B	turquoise	M1	0.561823	1.65848e-106	0.341754	8.59277e-36	0.363421	1.07318e-40	0.425704	1.11059e-56	0.0632864	0.035145
chr12_32751431_32764217_+	FGD4	turquoise	M1	0.541881	9.03756e-98	0.0565627	0.0488	0.442535	1.00708e-61	0.178475	1.65474e-10	0.0411462	0.177561
chr12_40422103_40442012_-	SLC2A13	turquoise	M1	0.430355	2.35946e-58	0.368486	9.04998e-42	0.220773	2.60431e-15	0.395165	2.09214e-48	0.0864724	0.00341007
chr12_42604157_42604482_-	YAF2	brown	M3	0.0768936	0.00670689	-0.27905	6.69302e-24	0.199233	1.1294e-12	-0.145829	1.89691e-07	-0.116615	6.18617e-05
chr12_45059267_45108524_-	NELL2	turquoise	M1	0.835309	0	0.132316	2.87501e-06	0.501241	2.33809e-81	0.283967	7.35913e-25	-0.0128233	0.69039
chr12_45097509_45108524_-	NELL2	turquoise	M1	0.800037	1.20509e-283	0.0915176	0.00131105	0.518002	1.07384e-87	0.270474	1.24882e-22	-0.00913068	0.778201
chr12_459787_463400_-	KDM5A	grey	M0	0.0631696	0.0263942	0.0158531	0.589364	0.133348	2.36431e-06	0.0839239	0.00288652	0.0350336	0.256691
chr12_51467606_51467865_-	CSRNP2	turquoise	M1	0.486618	2.12462e-76	0.133429	2.36917e-06	0.444536	2.51595e-62	0.263302	1.70444e-21	0.217013	1.51421e-14
chr12_52139687_52145377_+	SCN8A	brown	M3	0.129785	4.00908e-06	0.00421342	0.883053	0.335944	1.22751e-34	0.262961	1.923e-21	0.0983936	0.000797253
chr12_69644909_69656342_+	CPSF6	grey	M0	-0.292891	1.70374e-26	-0.255623	3.57974e-20	-0.0492	0.0873509	-0.205375	1.65407e-13	-0.155816	5.75886e-08
chr12_70671912_70704797_+	CNOT2	turquoise	M1	0.293941	1.10667e-26	0.0746768	0.00900576	0.139399	7.89433e-07	0.135712	1.27185e-06	-0.13041	6.66428e-06
chr12_71077907_71095103_-	PTPRR	grey	M0	0.140719	5.53258e-07	0.310264	1.80604e-29	-0.014998	0.610498	0.272909	5.08729e-23	0.142739	7.49306e-07
chr12_72955945_72969322_+	TRHDE	turquoise	M1	0.666229	8.71985e-164	0.072424	0.0113619	0.502198	1.03588e-81	0.281621	1.82709e-24	0.0457014	0.133203
chr12_79679567_79693331_+	SYT1	turquoise	M1	0.83748	0	0.163722	6.03814e-09	0.432063	1.31898e-58	0.283188	9.92141e-25	-0.0676128	0.0241205
chr12_80187643_80215970_-	PPP1R12A	yellow	M4	0.250826	1.28701e-19	0.316999	9.2609e-31	0.182655	7.6355e-11	0.410606	1.77051e-52	0.384901	2.00817e-45
chr12_83250789_83251359_+	TMTC2	grey	M0	0.503575	1.51164e-82	0.410282	2.65753e-52	0.389833	4.40143e-47	0.533189	1.57575e-93	0.196118	4.88211e-12
chr12_88898936_88939642_-	KITLG	turquoise	M1	0.56075	5.08519e-106	0.428991	1.51102e-57	0.29589	7.34626e-27	0.491706	9.6737e-78	0.0676863	0.0239751
chr12_90013776_90029028_-	ATP2B1	brown	M3	0.224617	6.38975e-16	-0.0895102	0.00168406	0.546007	3.85558e-99	0.230662	9.7426e-17	0.0155437	0.625917
chr12_922808_939326_+	WNK1	turquoise	M1	0.443533	2.8188e-62	0.221295	2.27638e-15	0.306853	7.26235e-29	0.298967	1.74729e-27	0.144116	5.79694e-07
chr12_95602619_95605043_-	FGD6	grey	M0	0.271857	6.58021e-23	0.352547	3.83103e-38	0.074087	0.00945758	0.330502	1.52479e-33	0.0309021	0.318827
chr12_97886239_97954825_+	RMST	grey	M0	-0.0691096	0.0149748	-0.0975123	0.000605694	0.0272473	0.348832	-0.182788	5.86876e-11	-0.000375992	0.990051
chr12_99192712_99201696_-	ANKS1B	turquoise	M1	0.379797	8.38718e-45	0.339632	2.41519e-35	0.112179	7.59262e-05	0.368515	7.14058e-42	0.0973669	0.000902751
chr12_99192712_99225914_-	ANKS1B	turquoise	M1	0.731468	3.88867e-213	0.143344	3.81835e-07	0.575558	2.24079e-112	0.332362	6.37266e-34	0.00598441	0.853292
chr13_100909849_100925600_+	PCCA	grey	M0	0.291867	2.57749e-26	0.267678	4.78877e-22	0.299724	1.50308e-27	0.396329	1.05395e-48	0.153882	8.53367e-08
chr13_100953714_101101559_+	PCCA	brown	M3	0.310645	9.15194e-30	-0.0297325	0.305217	0.438566	1.54491e-60	0.173745	4.98724e-10	-0.015312	0.631526
chr13_100959446_101101559_+	PCCA	green	M5	0.0282869	0.323269	0.168133	2.30991e-09	0.120776	1.98073e-05	0.210241	4.2587e-14	0.366328	5.68425e-41
chr13_101881744_101944717_-	NALCN	turquoise	M1	0.395504	9.22008e-49	0.115046	4.98038e-05	0.313359	4.21341e-30	0.201425	4.8706e-13	-0.0175986	0.578578
chr13_101997617_102031004_-	NALCN	turquoise	M1	0.455767	4.4438e-66	0.283806	1.05588e-24	0.171002	1.16444e-09	0.298444	2.16386e-27	-0.037045	0.228099
chr13_101997617_102051516_-	NALCN	blue	M2	0.341908	4.31297e-36	0.453148	7.57543e-65	-0.0957454	0.000755135	0.290367	5.93336e-26	0.0626889	0.0368993
chr13_102029051_102051516_-	NALCN	blue	M2	0.253608	4.9478e-20	0.411902	9.77112e-53	0.0254757	0.382472	0.398784	2.42821e-49	0.359099	2.53166e-39
chr13_102521075_102527646_-	FGF14	green	M5	0.0323575	0.25887	0.340589	1.5134e-35	0.0754103	0.00822336	0.392955	7.76954e-48	0.632365	6.79226e-142
chr13_103275227_103280274_+	TPP2	brown	M3	0.361472	1.92414e-40	-0.0341929	0.23748	0.384234	1.11911e-45	0.173926	4.78412e-10	-0.0326811	0.290265
chr13_111857636_111885640_+	ARHGEF7	grey	M0	0.17695	2.514e-10	0.0829623	0.00367847	0.228077	2.84745e-16	0.167684	1.97663e-09	0.0190344	0.549963
chr13_20625573_20641530_+	ZMYM2	grey	M0	0.0981512	0.000517523	0.0231626	0.426327	0.270666	1.48615e-22	0.19005	9.62355e-12	-0.0232009	0.460913
chr13_26343184_26349097_+	ATP8A2	turquoise	M1	0.44948	4.1591e-64	0.143256	3.87968e-07	0.249431	2.87774e-19	0.200778	5.79685e-13	-0.108759	0.000197313
chr13_28830429_28835595_+	PAN3	grey	M0	0.380168	6.81357e-45	0.305085	1.66049e-28	0.219061	4.33131e-15	0.375636	1.49538e-43	0.112995	0.000106541
chr13_30782714_30857928_-	KATNAL1	turquoise	M1	0.295047	7.01052e-27	-0.0360751	0.212736	0.257069	2.04647e-20	-0.0124725	0.662986	-0.148224	2.60913e-07
chr13_33091994_33101669_-	N4BP2L2	blue	M2	0.330064	1.31286e-33	0.420264	4.68682e-55	0.0850781	0.00282334	0.282274	1.416e-24	0.253835	1.29355e-19
chr13_36379836_36410278_-	DCLK1	blue	M2	0.122463	1.37722e-05	0.273669	5.1268e-23	0.060647	0.0343852	0.0779446	0.00568108	0.123573	2.08302e-05
chr13_36396866_36410278_-	DCLK1	turquoise	M1	0.819483	0	0.144567	3.02464e-07	0.51027	9.82476e-85	0.327555	6.02723e-33	0.00672671	0.833438
chr13_40268771_40301685_+	COG6	green	M5	0.113267	5.93908e-05	0.21498	1.45754e-14	0.17415	5.692e-10	0.351746	4.58259e-38	0.361137	8.86043e-40
chr13_42742576_42764661_+	DGKH	blue	M2	0.378283	1.97508e-44	0.714997	7.32844e-199	-0.196671	2.22666e-12	0.395578	1.65096e-48	0.292204	7.00686e-26
chr13_47297356_47308133_+	LRCH1	blue	M2	0.172577	6.99074e-10	0.462072	1.13471e-67	-0.0760688	0.00770734	0.334538	2.27252e-34	0.439535	2.70283e-60
chr13_48651289_48664554_-	MED4	green	M5	0.182054	7.36706e-11	0.0914074	0.00132827	0.158541	1.79048e-08	0.297573	3.10627e-27	0.334635	5.05042e-34
chr13_48827944_48835457_+	ITM2B	turquoise	M1	0.543497	1.85934e-98	0.137323	1.17163e-06	0.47363	1.1812e-71	0.30025	1.02352e-27	-0.0655838	0.028936
chr13_51501543_51523641_+	RNASEH2B	yellow	M4	0.3957	8.26042e-49	0.461668	1.51276e-67	0.198022	1.55827e-12	0.604658	1.13873e-126	0.417276	6.4481e-54
chr13_73428195_73514072_+	PIBF1	brown	M3	0.113396	5.82719e-05	0.0599662	0.0366912	0.240363	5.8498e-18	0.11188	6.80619e-05	0.0707691	0.0178908
chr13_77700453_77703365_-	MYCBP2	turquoise	M1	0.56818	2.04275e-109	0.36136	3.97248e-40	0.409188	3.71094e-52	0.511623	4.99856e-85	0.47652	4.31458e-72
chr13_77791975_77818086_-	MYCBP2	turquoise	M1	0.635426	1.41996e-144	0.180353	1.35498e-10	0.398153	3.22111e-49	0.246847	5.19103e-19	-0.00373775	0.90647
chr13_78293667_78320990_+	SLAIN1	brown	M3	0.322416	4.62606e-32	-0.223886	1.0511e-15	0.454435	2.18154e-65	0.0145293	0.610684	-0.10405	0.000377242
chr13_78293667_78327493_+	SLAIN1	green	M5	0.322166	5.17847e-32	0.236143	2.34711e-17	0.219224	4.13079e-15	0.286827	2.39418e-25	0.358442	3.53688e-39
chr13_79915258_79918929_-	RBM26	turquoise	M1	0.390059	2.31404e-47	0.368455	9.16742e-42	0.0754977	0.00815368	0.28092	2.39723e-24	0.0355483	0.249316
chr13_96409898_96416207_+	DNAJC3	turquoise	M1	0.394236	1.96612e-48	0.211323	4.16406e-14	0.244175	1.68516e-18	0.360278	5.59215e-40	-0.0623581	0.0377854
chr14_102506573_102507010_+	DYNC1H1	turquoise	M1	0.572334	2.35835e-111	0.227359	3.64975e-16	0.463615	2.46055e-68	0.438844	1.58186e-60	-0.0625437	0.0373134
chr14_21971316_21972024_-	METTL3	blue	M2	0.240046	4.81971e-18	0.610164	7.97476e-130	-0.191957	7.53685e-12	0.468559	7.87711e-70	0.345694	2.26408e-36
chr14_23375404_23380612_-	RBM23	brown	M3	0.51132	1.79586e-85	0.0521078	0.0702058	0.518665	5.94274e-88	0.271013	1.0222e-22	-0.00282173	0.927133
chr14_23378692_23380612_-	RBM23	brown	M3	0.283783	6.65265e-25	0.0158198	0.589722	0.428664	1.28465e-57	0.270275	1.34247e-22	0.256251	5.70089e-20
chr14_31185130_31204064_+	SCFD1	turquoise	M1	0.52015	6.80106e-89	0.158919	1.67928e-08	0.363127	1.25357e-40	0.323529	3.81394e-32	-0.00305144	0.923249
chr14_31404369_31425448_-	STRN3	turquoise	M1	0.444468	1.47252e-62	0.245721	1.04646e-18	0.270337	1.67898e-22	0.37548	1.62719e-43	0.148074	2.6833e-07
chr14_31596991_31602881_-	HECTD1	turquoise	M1	0.645999	6.42732e-151	0.249276	3.19242e-19	0.337418	6.02191e-35	0.322384	6.40591e-32	0.0578245	0.0544039
chr14_32559708_32563592_+	ARHGAP5	blue	M2	-0.24695	4.82864e-19	0.310144	1.89939e-29	-0.580231	1.39292e-114	-0.148691	1.08199e-07	0.137553	1.92737e-06
chr14_33684388_33684793_+	NPAS3	blue	M2	0.109271	0.000108429	0.253886	6.57234e-20	-0.0869222	0.00227308	0.13408	1.7117e-06	0.133133	4.19162e-06
chr14_36121011_36128402_-	RALGAPA1	turquoise	M1	0.400972	3.5016e-50	0.132802	2.64376e-06	0.377401	5.27733e-44	0.201309	5.02189e-13	0.086215	0.00351325
chr14_36133848_36194359_-	RALGAPA1	grey	M0	0.0238203	0.405961	0.0145187	0.620765	-0.015909	0.588913	0.0483049	0.087419	-0.00710644	0.826617
chr14_37754523_37838829_+	MIPOL1	green	M5	0.398795	1.29043e-49	0.272595	7.68771e-23	0.33238	6.79825e-34	0.329473	2.4565e-33	0.431896	4.53614e-58
chr14_37754523_37892154_+	MIPOL1	grey	M0	0.048753	0.087746	0.0986521	0.000520024	-0.0792775	0.00544571	0.057715	0.0408457	-0.0338401	0.272791
chr14_45587231_45599993_-	FKBP3	turquoise	M1	0.346208	5.08899e-37	0.220522	2.86843e-15	0.171533	1.0326e-09	0.247213	4.59599e-19	-0.134618	3.25247e-06
chr14_47389215_47504507_-	MDGA2	grey	M0	0.131339	3.05767e-06	0.155347	3.5205e-08	0.183823	5.75563e-11	0.236113	1.73732e-17	0.101911	0.0005023
chr14_50262509_50298079_-	NEMF	green	M5	0.229347	1.47707e-16	0.274709	3.47302e-23	0.0899111	0.00158306	0.271236	9.42439e-23	0.319797	5.09414e-31
chr14_50292585_50298079_-	NEMF	green	M5	0.236148	1.71166e-17	0.0575546	0.0449141	0.245757	9.91989e-19	0.229057	1.60229e-16	0.349475	3.43315e-37
chr14_50616726_50616948_-	SOS2	grey	M0	0.391821	8.21729e-48	0.33405	3.56343e-34	0.178894	1.88533e-10	0.338763	2.95795e-35	0.083332	0.00487409
chr14_51489553_51492078_-	TRIM9	brown	M3	0.33624	6.88585e-35	-0.131231	3.47349e-06	0.383504	1.70109e-45	0.00137994	0.963674	-0.0978747	0.000850361
chr14_53003437_53011089_-	TXNDC16	turquoise	M1	0.364302	4.24989e-41	0.0828625	0.00371805	0.266981	5.77809e-22	0.280005	3.3957e-24	0.0163652	0.60642
chr14_55168780_55169298_+	SAMD4A	brown	M3	0.483245	3.20988e-75	0.0778276	0.00647536	0.565057	1.51585e-107	0.243624	1.51561e-18	0.131682	5.38642e-06
chr14_66028055_66028484_+	FUT8	brown	M3	0.417654	1.00904e-54	-0.0882435	0.00196708	0.587969	2.30139e-118	0.0943037	0.000802485	0.0760188	0.0105583
chr14_67736418_67770316_+	MPP5	turquoise	M1	0.30164	4.42882e-28	0.236681	1.98417e-17	0.142527	4.39531e-07	0.239808	5.28929e-18	-0.106563	0.000266018
chr14_70633356_70635201_-	SLC8A3	grey	M0	-0.0264537	0.355706	-0.106965	0.000165071	0.0799959	0.00502601	-0.0674735	0.0167006	-0.00433458	0.891634
chr14_71880665_71996087_+	SIPA1L1	grey	M0	0.358424	9.5476e-40	0.306993	7.31166e-29	0.206209	1.71912e-13	0.368268	8.1244e-42	0.0777212	0.00889625
chr14_73614503_73614802_+	PSEN1	brown	M3	0.19902	9.60546e-13	-0.056811	0.0478122	0.370716	2.09816e-42	0.224946	5.65519e-16	-0.0596306	0.0471669
chr14_73614503_73614814_+	PSEN1	brown	M3	0.116707	3.48939e-05	-0.217282	7.45897e-15	0.388315	1.06132e-46	-0.0663737	0.0185816	-0.226702	8.45622e-16
chr14_76633006_76647192_+	GPATCH2L	grey	M0	0.148755	1.17179e-07	0.0428001	0.138075	0.156812	2.56812e-08	0.137802	8.68223e-07	0.0955579	0.00113785
chr14_76633006_76662315_+	GPATCH2L	brown	M3	0.473189	8.93995e-72	0.00956367	0.745286	0.516979	2.63252e-87	0.20151	4.7688e-13	0.0654986	0.0291147
chr14_88883055_88904247_+	SPATA7	grey	M0	0.212622	2.20505e-14	0.161084	1.06683e-08	0.252617	9.61201e-20	0.315804	1.25306e-30	0.254329	1.09935e-19
chr14_89192885_89221015_-	EML5	brown	M3	0.244163	1.23379e-18	-0.0608074	0.0341027	0.279315	5.61705e-24	0.064282	0.0226917	-0.031205	0.314172
chr14_89220856_89233211_-	EML5	brown	M3	0.285438	3.44963e-25	-0.1396	7.71237e-07	0.418734	8.60352e-55	0.124815	8.6142e-06	0.0191872	0.547085
chr14_91409422_91467503_-	RPS6KA5	turquoise	M1	0.380028	7.36567e-45	0.322908	6.4042e-32	0.194603	3.81356e-12	0.367303	1.36097e-41	0.189188	2.8898e-11
chr14_91444650_91467503_-	RPS6KA5	turquoise	M1	0.308486	2.34623e-29	0.15653	2.76117e-08	0.123699	1.22668e-05	0.178049	1.82621e-10	0.0461664	0.129106
chr14_93760204_93762503_-	BTBD7	turquoise	M1	0.141563	4.7244e-07	-0.163574	6.23069e-09	0.0937776	0.000973249	-0.145502	2.01907e-07	-0.248765	7.32009e-19
chr14_93934017_93963632_+	UNC79	blue	M2	0.249947	1.73917e-19	0.472792	3.30857e-71	-0.0235546	0.4191	0.323988	3.08748e-32	0.19669	4.20419e-12
chr14_94008812_94009042_+	UNC79	brown	M3	0.395642	8.51965e-49	-0.151532	7.67223e-08	0.556671	8.39691e-104	0.0784568	0.00537103	-0.109473	0.000177926
chr14_97022184_97022750_+	PAPOLA	green	M5	0.211337	3.17942e-14	0.31061	1.55754e-29	0.0970892	0.00063487	0.285823	3.56068e-25	0.384092	3.1537e-45
chr14_99924616_99932150_-	SETD3	blue	M2	0.367064	9.6395e-42	0.649697	1.26479e-152	-0.0113634	0.699933	0.602899	8.82825e-126	0.326365	2.51811e-32
chr15_101775287_101775782_-	CHSY1	turquoise	M1	0.401628	2.34676e-50	0.194042	4.48768e-12	0.0986087	0.000518464	0.148763	1.06741e-07	-0.0330427	0.284339
chr15_102241289_102255166_-	TARSL2	grey	M0	0.329914	1.40757e-33	0.207881	1.09718e-13	0.256381	2.60393e-20	0.362841	1.44529e-40	0.0650834	0.0301073
chr15_25650608_25657118_-	UBE3A	blue	M2	0.262693	1.94366e-21	0.372679	9.15433e-43	0.0422552	0.14334	0.271818	7.59516e-23	0.263248	4.75618e-21
chr15_30053342_30065560_-	TJP1	blue	M2	0.321787	6.15976e-32	0.329615	2.89769e-33	0.0877473	0.00206281	0.312448	5.46964e-30	-0.0282685	0.364494
chr15_30053342_30092905_-	TJP1	grey	M0	0.240681	3.91236e-18	0.222827	1.43788e-15	0.107112	0.000159107	0.231841	6.7585e-17	0.0830738	0.0050105
chr15_30058469_30092905_-	TJP1	grey	M0	0.406467	1.1992e-51	0.474084	1.23805e-71	0.203178	3.93235e-13	0.399584	1.50987e-49	0.272589	1.52315e-22
chr15_33149216_33194241_-	FMN1	brown	M3	0.484672	1.01485e-75	0.152692	6.06056e-08	0.553337	2.53909e-102	0.291446	3.84724e-26	0.204177	5.67665e-13
chr15_33180373_33194241_-	FMN1	grey	M0	-0.0581506	0.04107	-0.0411838	0.153833	0.0494465	0.0858457	-0.0152177	0.594373	-0.147425	3.04773e-07
chr15_33445249_33447246_-	FMN1	blue	M2	-0.141201	5.0573e-07	0.58108	5.14235e-115	-0.572793	4.12709e-111	0.102701	0.000258892	0.257766	3.38917e-20
chr15_35207239_35219339_-	AQR	turquoise	M1	0.397765	2.40268e-49	0.198347	1.44821e-12	0.285245	5.48856e-25	0.334888	1.93147e-34	0.124663	1.76858e-05
chr15_38591574_38617010_+	SPRED1	green	M5	0.0331096	0.247948	0.149552	1.13903e-07	0.0189243	0.519025	0.146043	1.82198e-07	0.545239	2.15235e-98
chr15_38794513_38798121_-	RASGRP1	turquoise	M1	0.693695	6.09042e-183	0.0698264	0.0147557	0.56544	1.02621e-107	0.297295	3.48616e-27	-0.096053	0.00106855
chr15_41036245_41037457_-	RMDN3	brown	M3	0.408722	2.94146e-52	0.152198	6.70164e-08	0.415926	5.20622e-54	0.363478	1.03504e-40	0.226782	8.27347e-16
chr15_41854746_41857339_+	TYRO3	grey	M0	0.0511316	0.0730901	0.200582	8.0043e-13	-0.0419082	0.146714	0.102383	0.000270505	0.0648157	0.0308138
chr15_41961026_41962156_+	MGA	turquoise	M1	0.637751	6.00713e-146	0.18332	6.59774e-11	0.454311	2.37693e-65	0.382973	2.4774e-45	0.00182623	0.953918
chr15_41988273_41991357_+	MGA	turquoise	M1	0.261756	2.72973e-21	0.232106	8.42638e-17	-0.00621942	0.833854	0.105818	0.000166373	-0.189578	2.62844e-11
chr15_42553156_42560230_-	TMEM87A	grey	M0	-0.172742	6.7337e-10	0.0821765	0.00401173	-0.191546	8.36253e-12	-0.0749566	0.0078313	-0.103413	0.000410019
chr15_43120126_43132631_-	TTBK2	brown	M3	0.399514	8.39867e-50	-0.0777865	0.00649874	0.619766	6.22023e-135	0.248224	3.27529e-19	0.24669	1.46108e-18
chr15_49528048_49531564_+	GALK2	turquoise	M1	0.424306	1.32625e-56	-0.0107783	0.713429	0.41519	8.33342e-54	0.243307	1.68081e-18	0.0167427	0.597621
chr15_49528048_49584734_+	GALK2	blue	M2	0.224507	6.59955e-16	0.278733	7.54377e-24	-0.0541922	0.0594521	0.250565	1.48187e-19	0.0624931	0.0374454
chr15_50878589_50884823_-	TRPM7	blue	M2	0.182592	6.46006e-11	0.425708	1.32332e-56	-0.0272637	0.348832	0.281488	1.91934e-24	0.109748	0.000171265
chr15_50923614_50955243_-	TRPM7	blue	M2	0.105543	0.00018631	0.270309	1.80309e-22	-0.0155541	0.596884	0.170001	1.17645e-09	0.10714	0.000245615
chr15_51743842_51745838_-	DMXL2	brown	M3	0.05791	0.0419074	-0.10352	0.000269079	0.238929	9.2411e-18	0.102111	0.000280852	0.00320548	0.919561
chr15_51827860_51839605_-	DMXL2	turquoise	M1	0.627603	4.88163e-140	0.307691	5.42626e-29	0.29382	1.72384e-26	0.343917	2.32594e-36	0.0653124	0.0294891
chr15_52058570_52069215_+	TMOD2	turquoise	M1	0.413752	1.23159e-53	0.281937	2.2005e-24	0.175418	4.24711e-10	0.277417	9.17141e-24	0.0203632	0.521486
chr15_52073241_52075025_+	TMOD2	turquoise	M1	0.776633	8.62311e-257	0.322615	7.3191e-32	0.475368	3.07652e-72	0.442017	1.79481e-61	0.0458784	0.131613
chr15_52876942_52885933_-	FAM214A	turquoise	M1	0.298645	1.57187e-27	0.221613	2.07101e-15	0.165583	3.92132e-09	0.200617	6.04386e-13	0.0241669	0.442229
chr15_54304845_54308083_+	UNC13C	green	M5	-0.0880109	0.00188298	0.0372725	0.198289	-0.0350565	0.225765	-0.02877	0.310005	0.16028	2.25295e-08
chr15_54586093_54630687_+	UNC13C	turquoise	M1	0.311609	5.99537e-30	0.120519	2.11252e-05	0.297967	3.13239e-27	0.296694	4.47053e-27	0.182222	1.58346e-10
chr15_59323003_59323901_+	RNF111	brown	M3	0.188879	1.34612e-11	-0.0334086	0.248627	0.428845	1.14209e-57	0.208557	6.83814e-14	0.134599	3.25247e-06
chr15_62299507_62306191_-	VPS13C	yellow	M4	0.463087	1.96447e-68	0.479743	1.48967e-73	0.238918	9.25689e-18	0.526576	7.35224e-91	0.253473	1.46337e-19
chr15_63988323_64008672_-	HERC1	turquoise	M1	0.540523	3.37118e-97	0.320352	2.03562e-31	0.149624	1.10449e-07	0.178357	1.69911e-10	-0.0227992	0.468926
chr15_63998979_64008672_-	HERC1	blue	M2	0.336065	7.48847e-35	0.595988	1.85401e-122	-0.015849	0.589942	0.461308	1.76714e-67	0.30361	6.19362e-28
chr15_66044717_66053776_-	DENND4A	turquoise	M1	0.687948	9.35716e-179	0.137384	1.16116e-06	0.628567	7.51352e-140	0.392982	7.67392e-48	0.170396	2.4908e-09
chr15_67524152_67529158_-	AAGAB	turquoise	M1	0.456177	3.2947e-66	0.0763829	0.00756086	0.429185	9.12489e-58	0.275365	2.0005e-23	-0.0174528	0.581344
chr15_67956935_67995746_+	MAP2K5	turquoise	M1	0.529683	1.02937e-92	0.036559	0.207132	0.448429	1.59524e-63	0.24859	2.89691e-19	0.0222983	0.479324
chr15_67956935_68040939_+	MAP2K5	green	M5	0.115172	4.4433e-05	0.24407	1.8029e-18	-0.0083503	0.776266	0.234967	2.50021e-17	0.317213	1.62276e-30
chr15_67984817_68040939_+	MAP2K5	blue	M2	0.19887	9.98968e-13	0.452542	1.17128e-64	-0.175881	3.8297e-10	0.308607	2.946e-29	0.0750656	0.0116006
chr15_68434284_68457142_+	PIAS1	turquoise	M1	0.515673	3.83522e-87	0.232535	7.38863e-17	0.367776	1.0359e-41	0.304095	2.04911e-28	0.0968116	0.000969843
chr15_72283444_72302788_-	MYO9A	blue	M2	0.101955	0.000308173	0.416418	5.55361e-54	-0.103663	0.000259422	0.296541	4.75711e-27	0.112959	0.000106952
chr15_72338065_72338975_-	MYO9A	turquoise	M1	0.373238	3.30533e-43	0.0625503	0.0292249	0.231755	9.05287e-17	0.148623	1.0957e-07	-0.0416789	0.171846
chr15_73468744_73470768_+	NEO1	brown	M3	0.252626	6.93937e-20	-0.0364653	0.2079	0.470518	1.3074e-70	0.235742	1.95648e-17	0.07803	0.00861918
chr15_76566753_76588078_-	ETFA	blue	M2	0.092849	0.00102869	0.386667	3.72004e-46	-0.0468918	0.10368	0.277497	8.90294e-24	0.340257	3.34649e-35
chr15_77020750_77021078_-	SCAPER	grey	M0	-0.308932	1.93373e-29	-0.132361	2.85477e-06	-0.324081	3.319e-32	-0.368103	8.84351e-42	-0.13224	4.89275e-06
chr15_77759437_77764156_+	HMG20A	turquoise	M1	0.488232	5.70672e-77	0.354581	1.35464e-38	0.238729	9.83258e-18	0.330904	1.26726e-33	0.269892	4.16916e-22
chr15_80412670_80415142_+	ZFAND6	yellow	M4	0.450083	2.71241e-64	0.486709	5.52142e-76	0.15841	1.83931e-08	0.487587	2.61516e-76	0.098434	0.000794049
chr15_80750270_80767564_+	ARNT2	grey	M0	0.0524159	0.0660385	0.100577	0.000402743	0.0809775	0.00451522	0.0837935	0.00292881	-0.00728874	0.82208
chr15_83357488_83358205_-	AP3B2	turquoise	M1	0.566307	1.48946e-108	0.321354	1.29693e-31	0.372562	7.66151e-43	0.440812	4.08851e-61	0.0902647	0.00218491
chr15_83819967_83826793_-	HDGFL3	turquoise	M1	0.705542	6.06248e-192	0.314058	3.41831e-30	0.367423	1.24894e-41	0.417268	2.58007e-54	-0.0294798	0.342187
chr15_83819967_83832827_-	HDGFL3	blue	M2	0.0806902	0.00441632	0.496557	1.68267e-79	-0.124963	1.0006e-05	0.289361	8.82442e-26	0.0102662	0.752458
chr15_84228005_84245493_+	SH3GL3	brown	M3	0.334645	1.48284e-34	0.0852173	0.00283337	0.392839	7.60709e-48	0.288258	1.36485e-25	0.30277	8.84787e-28
chr15_84228005_84257523_+	SH3GL3	yellow	M4	0.317629	4.07313e-31	0.407997	1.09842e-51	0.0709531	0.0130348	0.543657	6.73371e-98	0.416293	1.20398e-53
chr15_85607601_85610435_+	PDE8A	grey	M0	0.0875358	0.00199432	0.0245175	0.399518	0.199609	1.02623e-12	0.18319	5.31829e-11	0.0675858	0.0241555
chr15_85607601_85626875_+	PDE8A	yellow	M4	0.101315	0.00033674	0.116624	3.90224e-05	0.166503	3.20284e-09	0.268098	2.99083e-22	0.0577318	0.054785
chr15_85619093_85626875_+	PDE8A	brown	M3	0.292247	2.21351e-26	-0.0193113	0.509103	0.408715	4.9604e-52	0.176654	2.53742e-10	-0.0576492	0.05512
chr15_88472422_88483984_-	NTRK3	turquoise	M1	0.649192	6.90185e-153	0.406057	3.58534e-51	0.411136	1.09027e-52	0.453871	4.02163e-65	0.306732	1.63116e-28
chr15_89656956_89659752_+	ABHD2	blue	M2	0.306989	4.47195e-29	0.65057	3.75764e-153	-0.156624	2.66893e-08	0.43398	4.41433e-59	0.178311	4.05384e-10
chr15_90982564_90986710_+	IQGAP1	yellow	M4	0.302569	2.98376e-28	0.243314	2.31463e-18	0.1821	8.72055e-11	0.330748	1.36251e-33	0.168474	3.80326e-09
chr15_91795049_91811835_+	SV2B	grey	M0	0.0731618	0.00993463	0.107064	0.000162855	0.174608	5.1169e-10	0.161768	7.26388e-09	-0.0342045	0.267564
chr15_93467551_93472321_+	CHD2	grey	M0	0.0444749	0.119991	0.100186	0.000423884	0.0273449	0.347866	0.00307473	0.918229	0.00887656	0.783477
chr16_11988811_11991892_-	GSPT1	grey	M0	0.423625	2.06707e-56	0.386574	3.90989e-46	0.224137	9.46808e-16	0.396843	7.75808e-49	0.101416	0.000535914
chr16_17352845_17353355_-	XYLT1	green	M5	0.0505652	0.0763823	0.142807	4.21659e-07	0.0719112	0.0118519	0.175613	3.23966e-10	0.293421	4.25894e-26
chr16_17448956_17451907_-	XYLT1	grey	M0	0.171476	9.0077e-10	0.203996	3.19663e-13	0.151909	6.99479e-08	0.302814	3.49748e-28	0.299624	3.32568e-27
chr16_1859239_1859834_-	HAGH	yellow	M4	0.325218	1.2735e-32	0.377517	6.39715e-44	0.121498	1.76244e-05	0.426606	6.1406e-57	0.253906	1.26625e-19
chr16_18852887_18856973_-	SMG1	turquoise	M1	0.492369	1.91256e-78	0.176358	3.50872e-10	0.391021	2.21824e-47	0.325766	1.3802e-32	0.107419	0.0002367
chr16_19627436_19659204_+	C16orf62	grey	M0	0.167107	2.4273e-09	0.329336	3.29908e-33	-0.0361629	0.211382	0.270024	1.47274e-22	0.137137	2.07806e-06
chr16_21979949_21987564_+	UQCRC2	grey	M0	0.128422	5.07864e-06	0.074292	0.00937467	0.227461	3.44331e-16	0.205109	1.77515e-13	0.0889931	0.00254393
chr16_23113640_23119504_-	USP31	blue	M2	0.0622825	0.0285965	0.385941	5.6064e-46	0.00863455	0.770857	0.36126	3.35062e-40	0.312093	1.57432e-29
chr16_23999829_24046868_+	PRKCB	turquoise	M1	0.7263	9.15819e-209	0.241687	3.94076e-18	0.452341	9.72186e-65	0.3739	3.86525e-43	-0.0494164	0.102679
chr16_24043457_24046868_+	PRKCB	turquoise	M1	0.728767	8.07861e-211	0.440573	5.65176e-61	0.343989	2.36928e-36	0.500894	4.96434e-81	0.257741	3.40728e-20
chr16_29906580_29907181_-	SEZ6L2	turquoise	M1	0.76403	1.2297e-243	0.212441	3.02639e-14	0.499648	8.91594e-81	0.347303	4.27656e-37	0.0855314	0.00379946
chr16_29917109_29917448_+	ASPHD1	yellow	M4	0.358326	1.0037e-39	0.256515	2.62435e-20	0.327086	8.23665e-33	0.450851	3.56297e-64	0.184206	9.76129e-11
chr16_3586122_3586994_+	CLUAP1	turquoise	M1	0.485022	7.66228e-76	0.173731	6.49181e-10	0.378109	3.55815e-44	0.35015	1.036e-37	-0.00281384	0.927133
chr16_3900298_3901010_-	CREBBP	blue	M2	0.248765	2.60812e-19	0.338522	4.13438e-35	0.0364935	0.207529	0.239629	5.59025e-18	0.24132	8.56607e-18
chr16_48290521_48311390_+	LONP2	green	M5	0.108662	0.000118524	0.472996	2.87212e-71	-0.133664	2.2356e-06	0.354447	1.16541e-38	0.489993	8.65029e-77
chr16_48290521_48337216_+	LONP2	blue	M2	0.0966994	0.000626431	0.324503	3.09119e-32	-0.0511503	0.0754078	0.159877	1.08957e-08	0.0769085	0.00967963
chr16_53175091_53191453_+	CHD9	turquoise	M1	0.420443	1.66476e-55	-0.00423987	0.882997	0.328536	4.18375e-33	0.101512	0.000304891	-0.0100664	0.755594
chr16_53189838_53191453_+	CHD9	turquoise	M1	0.527837	5.78238e-92	0.24638	8.44555e-19	0.339644	2.02697e-35	0.404195	9.22351e-51	0.132277	4.86982e-06
chr16_53288350_53308214_+	CHD9	brown	M3	0.49078	7.10662e-78	0.0490043	0.0889923	0.498777	1.85639e-80	0.196359	1.87912e-12	0.0758079	0.0107617
chr16_53907698_53922863_+	FTO	blue	M2	0.335943	7.93219e-35	0.714194	3.03166e-198	-0.0328049	0.257135	0.572917	5.5658e-111	0.520152	4.42281e-88
chr16_53907698_53968021_+	FTO	turquoise	M1	0.466954	1.06055e-69	0.377017	8.38201e-44	0.149636	1.1031e-07	0.32943	2.50219e-33	0.0930311	0.00156127
chr16_56385296_56388993_+	GNAO1	turquoise	M1	0.709913	2.43748e-195	0.388899	1.02453e-46	0.30077	9.69483e-28	0.458662	1.19142e-66	0.199049	2.25183e-12
chr16_67644727_67646024_+	CTCF	grey	M0	0.138403	8.52747e-07	0.237392	1.58005e-17	0.155183	3.59674e-08	0.282437	1.33002e-24	0.138539	1.61592e-06
chr16_69404386_69406258_-	TERF2	turquoise	M1	0.586885	2.18968e-118	0.316399	1.20874e-30	0.365708	3.14784e-41	0.423258	5.4655e-56	0.244881	2.63988e-18
chr16_69729039_69729282_+	NFAT5	turquoise	M1	0.498635	1.01535e-80	0.143847	3.47145e-07	0.37857	2.75688e-44	0.248326	3.16687e-19	0.0824265	0.00539652
chr16_7629779_7657340_+	RBFOX1	turquoise	M1	0.713128	6.81675e-198	0.41954	7.47781e-55	0.242974	2.49886e-18	0.387168	2.26557e-46	0.00883006	0.784154
chr16_80718435_80719026_-	CDYL2	yellow	M4	0.408884	2.66798e-52	0.522601	2.12817e-89	0.0859782	0.0025365	0.530561	1.83854e-92	0.380152	2.88652e-44
chr16_81388010_81411307_+	NA	blue	M2	0.154782	3.4757e-08	0.357971	2.34393e-39	-0.0963382	0.000701269	0.212989	1.94524e-14	0.231965	1.67825e-16
chr16_9009111_9011013_-	USP7	brown	M3	0.476216	8.46557e-73	0.0784413	0.00608299	0.524774	2.34133e-90	0.313721	3.14007e-30	0.0969375	0.000954991
chr17_11958206_12016677_+	MAP2K4	turquoise	M1	0.480848	2.18688e-74	0.279956	4.72576e-24	0.133848	2.165e-06	0.177112	2.27887e-10	-0.0223811	0.477809
chr17_15905229_15909882_+	TTC19	turquoise	M1	0.44403	1.99169e-62	0.16724	2.81583e-09	0.26742	4.92617e-22	0.303825	2.29377e-28	-0.0817342	0.00581637
chr17_20107646_20109225_+	SPECC1	brown	M3	0.430436	2.23817e-58	-0.224873	7.79289e-16	0.631607	1.36144e-141	0.034425	0.224361	-0.0110182	0.735057
chr17_26449629_26499644_+	NLK	turquoise	M1	0.514795	8.26059e-87	0.290185	8.28008e-26	0.243636	2.01246e-18	0.260981	3.90398e-21	-0.154742	7.1817e-08
chr17_26459646_26499644_+	NLK	turquoise	M1	0.792418	1.7149e-274	0.0101693	0.729351	0.635804	4.88306e-144	0.25173	9.93679e-20	-0.0498683	0.099545
chr17_26490569_26499644_+	NLK	green	M5	-0.125547	8.26593e-06	0.495107	5.64318e-79	-0.276523	1.63917e-23	0.239703	5.46856e-18	0.505161	2.43872e-82
chr17_29550462_29554624_+	NF1	turquoise	M1	0.621677	1.06187e-136	0.389224	8.53928e-47	0.321991	8.63185e-32	0.460594	2.93466e-67	0.213562	4.08082e-14
chr17_35797839_35804870_+	NA	turquoise	M1	0.303951	1.65384e-28	0.0822719	0.00397134	0.302892	3.96291e-28	0.221547	1.57987e-15	0.0810858	0.00622573
chr17_3969741_3976050_-	ZZEF1	green	M5	0.0976036	0.00055578	0.20581	1.94159e-13	0.109028	0.000121406	0.224616	6.25075e-16	0.286663	6.52117e-25
chr17_40650942_40653322_+	ATP6V0A1	turquoise	M1	0.599553	8.54343e-125	0.191795	8.00254e-12	0.590894	8.02957e-120	0.42561	1.17605e-56	0.323944	7.73057e-32
chr17_44248221_44249598_-	KANSL1	grey	M0	-0.140773	5.4811e-07	0.0397964	0.168716	-0.199726	9.95616e-13	-0.231493	7.52786e-17	-0.041509	0.17336
chr17_45740455_45745776_+	KPNB1	blue	M2	0.0635943	0.0254089	0.389206	8.59036e-47	-0.195843	2.75948e-12	0.228275	2.03901e-16	0.0502091	0.0972266
chr17_45741525_45745776_+	KPNB1	blue	M2	0.177993	1.96226e-10	0.365095	5.4497e-41	-0.0105331	0.720629	0.287044	2.20045e-25	0.148367	2.54604e-07
chr17_49340635_49346265_+	UTP18	brown	M3	0.322663	4.15114e-32	-0.412262	7.8148e-53	0.679727	3.44288e-172	0.00292952	0.921648	-0.234593	7.45722e-17
chr17_49340635_49365564_+	UTP18	brown	M3	0.408752	2.89287e-52	-0.0748999	0.00880133	0.558546	1.25497e-104	0.165713	3.06099e-09	0.289437	2.14742e-25
chr17_53478830_53481229_-	MMD	turquoise	M1	0.573666	5.5407e-112	0.229079	2.14784e-16	0.436645	5.78203e-60	0.418041	1.59938e-54	0.380469	2.42866e-44
chr17_57808782_57816308_+	VMP1	yellow	M4	0.320492	1.10673e-31	0.338334	4.52277e-35	0.284181	8.36228e-25	0.65879	4.39195e-158	0.420157	1.01086e-54
chr17_57808782_57851246_+	VMP1	blue	M2	0.278328	5.5882e-24	0.597917	2.01949e-123	-0.108289	0.000134813	0.466264	4.50019e-69	0.410749	4.04154e-52
chr17_57808782_57851305_+	VMP1	yellow	M4	0.385769	2.79337e-46	0.446397	9.75335e-63	0.101993	0.000327233	0.533786	9.26799e-94	0.0763517	0.0102217
chr17_58342773_58372162_-	USP32	turquoise	M1	0.58196	5.73141e-116	0.386186	4.88076e-46	0.383459	1.73986e-45	0.501301	3.54653e-81	0.405649	9.4405e-51
chr17_61228631_61230233_+	TANC2	grey	M0	0.15222	5.85823e-08	0.485451	1.52538e-75	0.0107594	0.715076	0.431484	2.37473e-58	0.394801	6.62108e-48
chr17_65924471_65928135_+	BPTF	grey	M0	0.2425	2.14479e-18	0.264134	1.74253e-21	0.236635	1.93395e-17	0.427136	4.33029e-57	0.166175	6.33374e-09
chr17_65941525_65972074_+	BPTF	green	M5	-0.392936	4.25701e-48	-0.0268032	0.356055	-0.322912	5.66044e-32	-0.180523	1.0146e-10	0.112933	0.000107207
chr17_80521230_80526077_+	FOXK2	green	M5	0.289805	5.9621e-26	0.28171	2.40145e-24	0.142448	4.45716e-07	0.269581	1.73239e-22	0.31783	1.2384e-30
chr17_8409636_8413267_-	MYH10	turquoise	M1	0.629196	5.93642e-141	0.133586	2.30526e-06	0.537301	1.8865e-95	0.25066	1.43594e-19	0.0636817	0.0340247
chr17_8473038_8480656_-	MYH10	turquoise	M1	0.708938	1.41345e-194	0.061501	0.0321022	0.559657	4.09659e-105	0.288077	1.46421e-25	-0.0349578	0.257325
chr17_9843443_9850300_-	GAS7	turquoise	M1	0.808123	8.37532e-294	0.281986	2.16308e-24	0.405774	3.05126e-51	0.376176	1.11137e-43	0.202357	9.25125e-13
chr18_12366964_12371690_-	AFG3L2	green	M5	-0.0176507	0.539039	0.160937	1.10007e-08	0.0862521	0.00245628	0.261007	3.87266e-21	0.479206	5.23515e-73
chr18_18571137_18600200_-	ROCK1	turquoise	M1	0.633176	2.98414e-143	0.316104	1.37137e-30	0.441275	2.4107e-61	0.381372	6.13256e-45	0.0493363	0.103003
chr18_19116003_19148055_-	ESCO1	turquoise	M1	0.315561	1.03104e-30	0.11601	4.28787e-05	0.22254	1.53109e-15	0.272832	5.23099e-23	0.0376313	0.220284
chr18_20569184_20581692_+	RBBP8	brown	M3	0.0103932	0.719266	-0.40331	1.93352e-50	0.353046	2.4142e-38	-0.0989861	0.000430833	-0.119874	3.749e-05
chr18_21644104_21663045_+	TTC39C	yellow	M4	0.547308	4.36681e-100	0.392404	1.3293e-47	0.374967	2.04461e-43	0.553702	2.90095e-102	0.245226	2.36606e-18
chr18_21776089_21819346_-	OSBPL1A	turquoise	M1	0.743096	1.71649e-223	0.242095	3.4524e-18	0.476086	1.7578e-72	0.435195	1.9269e-59	-0.0303723	0.327441
chr18_21805006_21819346_-	OSBPL1A	brown	M3	0.0210719	0.462509	-0.0589983	0.0398537	0.205675	1.98723e-13	0.122169	1.3354e-05	0.0159081	0.616837
chr18_31673429_31692661_-	NOL4	turquoise	M1	0.320758	9.80858e-32	0.114056	5.79456e-05	0.202319	4.97361e-13	0.192399	5.2749e-12	-0.00119393	0.96899
chr18_31673429_31709984_-	NOL4	blue	M2	0.0788623	0.00541619	0.30709	7.02406e-29	-0.081978	0.00403142	0.24602	6.84801e-19	0.098308	0.000805393
chr18_32335940_32374214_+	DTNA	yellow	M4	0.30234	3.28754e-28	0.431293	3.2632e-58	0.124845	1.01755e-05	0.443831	5.23133e-62	0.267142	1.1467e-21
chr18_33606863_33613800_-	RPRD1A	turquoise	M1	0.488768	3.68438e-77	0.121411	1.82822e-05	0.32526	1.9372e-32	0.295864	6.29263e-27	-0.0268846	0.390065
chr18_39607407_39629569_+	PIK3C3	grey	M0	0.128402	5.09072e-06	0.150932	8.64071e-08	0.126283	8.02366e-06	0.148319	1.16355e-07	0.0516115	0.088217
chr18_44526020_44526886_+	KATNAL2	blue	M2	0.0990686	0.000458009	0.280362	4.06427e-24	-0.0923	0.00117356	0.0111167	0.698204	0.187977	3.92515e-11
chr18_46783380_46906128_-	DYM	brown	M3	0.400362	5.03376e-50	-0.0300491	0.300052	0.52048	1.15931e-88	0.157837	1.6785e-08	0.0231624	0.461388
chr18_46858234_46906128_-	DYM	turquoise	M1	0.578209	3.73711e-114	0.153652	4.98759e-08	0.443947	3.78209e-62	0.375227	1.86976e-43	0.076148	0.0104244
chr18_46889531_46906128_-	DYM	turquoise	M1	0.30095	5.93704e-28	-0.0699903	0.0145261	0.280275	3.8724e-24	0.0488112	0.0841583	-0.124196	1.88908e-05
chr18_51797730_51810383_+	POLI	brown	M3	0.471154	4.31822e-71	-0.105038	0.00021736	0.668072	2.996e-164	0.156104	2.40427e-08	0.0455391	0.134526
chr18_51804073_51813781_+	POLI	grey	M0	0.23159	7.29231e-17	0.181801	9.52048e-11	0.199133	1.1589e-12	0.272274	6.41986e-23	0.232435	1.4542e-16
chr18_53017590_53018234_-	TCF4	grey	M0	0.0340607	0.234685	0.0934582	0.00102851	0.229818	1.6585e-16	0.233214	4.37018e-17	-0.00256847	0.933418
chr18_54426096_54448887_+	WDR7	blue	M2	0.357034	1.97582e-39	0.39408	4.95873e-48	0.171908	9.5122e-10	0.27036	1.30165e-22	0.0812301	0.00613156
chr18_54444013_54483375_+	WDR7	green	M5	0.180014	1.21051e-10	0.145618	2.46727e-07	0.133125	2.45865e-06	0.286834	2.39132e-25	0.446235	2.53713e-62
chr18_54444013_54547396_+	WDR7	grey	M0	0.127731	5.70899e-06	0.276516	1.74636e-23	0.0360486	0.212732	0.289733	7.63503e-26	0.203226	7.32494e-13
chr18_54483262_54547396_+	WDR7	turquoise	M1	0.669675	4.5331e-166	0.0692469	0.0155863	0.579784	2.24487e-114	0.285633	3.82438e-25	0.00586313	0.85608
chr18_55833020_55919286_+	NEDD4L	turquoise	M1	0.289366	7.11078e-26	0.241061	4.82485e-18	0.136399	1.36554e-06	0.283829	7.74963e-25	0.105305	0.000317392
chr18_56601665_56621031_+	ZNF532	turquoise	M1	0.532952	4.72537e-94	0.164236	5.39576e-09	0.504022	2.18275e-82	0.315129	1.69213e-30	0.152248	1.18082e-07
chr18_60212035_60223530_+	ZCCHC2	turquoise	M1	0.446321	3.96468e-63	0.280179	4.35749e-24	0.290777	5.9522e-26	0.381167	6.87091e-45	0.049032	0.10524
chr18_6263946_6312055_-	L3MBTL4	blue	M2	0.219147	3.31302e-15	0.524364	4.23459e-90	0.107125	0.000158965	0.490754	2.04348e-77	0.43819	6.59212e-60
chr18_6301902_6312055_-	L3MBTL4	blue	M2	0.0889932	0.00167053	0.363653	1.17812e-40	-0.10124	0.000362541	0.244919	9.8809e-19	0.0953911	0.0011599
chr18_74561482_74563895_+	ZNF236	brown	M3	0.361071	2.37852e-40	0.0703505	0.0140299	0.460728	2.1283e-67	0.225052	5.47955e-16	0.166967	5.33634e-09
chr18_74561482_74583781_+	ZNF236	brown	M3	0.503121	2.22902e-82	0.14032	6.73774e-07	0.54356	4.31419e-98	0.388751	9.12049e-47	0.0224289	0.477115
chr18_74561482_74587620_+	ZNF236	turquoise	M1	0.204032	2.46946e-13	0.0780166	0.00634706	0.127858	6.1431e-06	0.000661668	0.981132	-0.0451828	0.137519
chr18_74561482_74593468_+	ZNF236	turquoise	M1	0.351739	3.06076e-38	0.231115	1.14639e-16	0.30192	5.99883e-28	0.181578	7.87158e-11	0.16924	3.21599e-09
chr18_76856476_76914555_+	ATP9B	brown	M3	0.337293	4.14493e-35	0.0431985	0.134381	0.388757	8.242e-47	0.290289	6.10514e-26	0.0597963	0.0465257
chr18_76953183_76974038_+	ATP9B	brown	M3	0.192854	4.87687e-12	0.0587408	0.0406882	0.254212	5.53024e-20	0.145596	1.98387e-07	0.058724	0.0506103
chr18_76953183_77037196_+	ATP9B	blue	M2	0.0378824	0.186047	0.100436	0.000410254	-0.153762	4.81836e-08	-0.0026884	0.927799	-0.103437	0.000409204
chr18_76953183_77067234_+	ATP9B	grey	M0	0.2154	9.88898e-15	0.198848	1.27089e-12	0.0923191	0.00117182	0.14965	8.97048e-08	-0.0201418	0.525754
chr18_8113484_8143777_+	PTPRM	turquoise	M1	0.453074	3.16109e-65	0.327408	8.15088e-33	0.24326	2.27814e-18	0.260608	4.46036e-21	0.0865549	0.00338074
chr18_8718422_8720494_+	MTCL1	turquoise	M1	0.524674	1.08715e-90	0.378941	2.88841e-44	0.251323	1.49993e-19	0.372556	7.99229e-43	0.234718	7.18433e-17
chr18_9195549_9221997_+	ANKRD12	grey	M0	-0.0836296	0.00316586	0.0577665	0.0441326	-0.0972613	0.000620965	-0.0306008	0.280532	-0.0396292	0.195417
chr18_9204474_9221997_+	ANKRD12	green	M5	-0.0619156	0.0295447	0.237964	1.31775e-17	-0.148095	1.49629e-07	0.0742952	0.0083771	0.259718	1.69726e-20
chr18_9583115_9595100_-	PPP4R1	blue	M2	0.223749	8.3041e-16	0.425896	1.1744e-56	-0.0164397	0.577535	0.25401	4.54238e-20	0.222807	2.75264e-15
chr19_12962748_12963209_+	MAST1	blue	M2	0.0950109	0.000780267	0.331101	1.43878e-33	-0.0789514	0.00564354	0.15093	6.94628e-08	0.153629	8.97432e-08
chr19_13039156_13039661_-	FARSA	yellow	M4	0.378158	2.11556e-44	0.470446	2.01331e-70	0.0284978	0.326954	0.627324	5.70684e-139	0.322831	1.2902e-31
chr19_13443683_13445307_-	CACNA1A	brown	M3	0.217446	5.46302e-15	0.0312403	0.281419	0.271362	1.15339e-22	0.163916	4.55483e-09	0.0925218	0.00166253
chr19_14568843_14569187_+	PKN1	yellow	M4	0.039517	0.167895	0.116016	4.28787e-05	0.0122854	0.677509	0.139622	6.19419e-07	0.0211475	0.504025
chr19_18648411_18649246_-	FKBP8	brown	M3	0.387982	7.74686e-47	0.00832192	0.777052	0.505893	4.37483e-83	0.256903	1.64806e-20	-0.0325377	0.292474
chr19_18650181_18650530_-	FKBP8	turquoise	M1	0.676961	5.47093e-171	0.366251	2.98497e-41	0.487115	2.81176e-76	0.598063	2.71542e-123	0.176884	5.68042e-10
chr19_19356122_19359691_+	NCAN	brown	M3	0.390666	1.62021e-47	0.15994	1.35495e-08	0.44871	1.30967e-63	0.356335	4.40329e-39	0.0845556	0.00424635
chr19_20727425_20728782_-	ZNF737	blue	M2	0.251693	9.57829e-20	0.453158	7.57543e-65	-0.0473075	0.100582	0.283392	9.17938e-25	0.360214	1.42871e-39
chr19_23541232_23545527_-	ZNF91	brown	M3	0.0817725	0.0039175	-0.110594	9.70452e-05	0.160903	1.08568e-08	0.0936551	0.000871851	-0.286305	7.46852e-25
chr19_34921481_34925873_+	UBA2	brown	M3	0.40092	3.60038e-50	-0.140965	5.96712e-07	0.460396	2.71578e-67	0.137386	9.35545e-07	-0.0654391	0.0292366
chr19_34921481_34929671_+	UBA2	brown	M3	0.309792	1.33029e-29	0.0309962	0.284725	0.377566	4.82341e-44	0.196305	1.90408e-12	0.357592	5.50317e-39
chr19_34922766_34929671_+	UBA2	turquoise	M1	0.494387	3.5832e-79	0.381127	8.5084e-45	0.18256	7.80735e-11	0.404747	6.60504e-51	0.0487139	0.107518
chr19_41242891_41243674_+	ITPKC	turquoise	M1	0.447353	1.89997e-63	0.186982	2.6751e-11	0.319817	2.33151e-31	0.312897	4.49506e-30	0.0721993	0.0155321
chr19_47421745_47425613_+	ARHGAP35	grey	M0	0.154926	3.37627e-08	0.112902	6.87161e-05	0.121032	1.90113e-05	0.0459143	0.104437	0.00644044	0.840933
chr19_47767860_47768203_+	CCDC9	turquoise	M1	0.396091	6.55427e-49	0.106727	0.000170746	0.332856	5.43442e-34	0.280066	3.32085e-24	-0.0295039	0.342038
chr19_47919909_47920607_-	MEIS3	yellow	M4	0.415864	3.19035e-54	0.310024	1.99308e-29	0.307604	5.26696e-29	0.472769	3.19604e-71	0.291345	9.88638e-26
chr19_49136701_49136912_-	DBP	brown	M3	0.255365	2.67441e-20	-0.0163766	0.576772	0.388716	8.41182e-47	0.220476	2.17926e-15	0.134946	3.08029e-06
chr19_5604594_5604947_-	SAFB2	blue	M2	0.14174	4.57126e-07	0.402472	3.21169e-50	-0.0803829	0.00482342	0.295212	8.18897e-27	0.149053	2.22317e-07
chr19_58436991_58439415_-	ZNF418	green	M5	0.0231087	0.419921	0.0598694	0.0369779	0.0116952	0.691598	0.037925	0.180745	0.172831	1.44361e-09
chr19_8520289_8528570_+	HNRNPM	blue	M2	0.344452	1.21658e-36	0.353873	1.94451e-38	0.119599	2.38596e-05	0.333537	3.66959e-34	0.0908153	0.00204393
chr2_100078958_100081447_-	REV1	yellow	M4	0.406378	1.26458e-51	0.351325	7.15052e-38	0.209037	7.8017e-14	0.415818	6.5001e-54	0.142881	7.30565e-07
chr2_106761646_106782539_-	UXS1	turquoise	M1	0.624627	2.35416e-138	0.195841	2.80368e-12	0.389371	5.76016e-47	0.305125	1.32021e-28	0.036728	0.232542
chr2_106774514_106782539_-	UXS1	turquoise	M1	0.316911	5.61567e-31	0.142331	4.61042e-07	0.166205	3.42061e-09	0.266228	5.89608e-22	-0.117565	5.35185e-05
chr2_107446522_107450602_-	ST6GAL2	turquoise	M1	0.534858	7.74596e-95	0.380169	1.44718e-44	0.275884	2.09314e-23	0.479541	1.65358e-73	0.344294	4.52772e-36
chr2_107446522_107460490_-	ST6GAL2	blue	M2	0.130026	3.84612e-06	0.461729	1.45704e-67	-0.108397	0.000132808	0.287671	1.71407e-25	0.32112	2.80129e-31
chr2_10784446_10808849_-	NOL10	grey	M0	0.125899	7.79197e-06	0.213913	1.98066e-14	0.0584657	0.0416232	0.202593	3.5482e-13	0.0660199	0.0277768
chr2_116066815_116101488_+	DPP10	grey	M0	0.0651355	0.0219931	0.0751239	0.00862441	0.0954469	0.000784056	0.179191	1.39645e-10	0.0332816	0.28135
chr2_120634899_120640199_+	PTPN4	brown	M3	0.588476	3.54218e-119	-0.0520927	0.0702297	0.599534	3.66111e-124	0.162102	6.76059e-09	-0.0301591	0.330525
chr2_120684174_120702816_+	PTPN4	turquoise	M1	0.515634	3.95539e-87	0.154736	3.99084e-08	0.260926	5.2239e-21	0.177619	2.02258e-10	-0.0820174	0.00564386
chr2_120885264_120932580_+	EPB41L5	blue	M2	0.15548	3.01277e-08	0.461592	1.58824e-67	-0.0904861	0.00147401	0.259764	6.0135e-21	0.228634	4.70648e-16
chr2_124979282_124999970_+	CNTNAP5	turquoise	M1	0.370395	1.579e-42	0.154324	4.34386e-08	0.287572	2.17379e-25	0.300517	9.16714e-28	0.178586	3.80339e-10
chr2_125530376_125555897_+	CNTNAP5	turquoise	M1	0.617842	1.41926e-134	0.0945192	0.000897331	0.35969	7.68524e-40	0.14207	3.90547e-07	-0.0535392	0.0766274
chr2_135010666_135012215_+	MGAT5	turquoise	M1	0.466451	1.55364e-69	0.330208	2.19116e-33	0.303361	3.25393e-28	0.442729	1.1127e-61	0.353566	4.37712e-38
chr2_135010666_135028121_+	MGAT5	turquoise	M1	0.496112	8.47085e-80	0.233458	5.51347e-17	0.299476	1.66633e-27	0.247962	3.57279e-19	-0.0948404	0.0012437
chr2_135075100_135076310_+	MGAT5	yellow	M4	0.419966	2.26489e-55	0.352868	3.2552e-38	0.213307	2.32065e-14	0.509642	2.80074e-84	0.0775804	0.00902425
chr2_135848568_135851263_+	RAB3GAP1	brown	M3	0.500967	1.40394e-81	-0.0844442	0.00309493	0.504302	1.72775e-82	0.209989	4.57155e-14	-0.0936963	0.00143833
chr2_136360070_136362586_+	R3HDM1	grey	M0	0.0916839	0.00119244	0.133398	2.37975e-06	0.16712	2.79786e-09	0.217338	5.50442e-15	0.0437972	0.15031
chr2_136432902_136437894_+	R3HDM1	turquoise	M1	0.790268	5.20769e-272	0.433128	9.40205e-59	0.592872	8.41836e-121	0.621164	1.57015e-135	0.387358	4.92696e-46
chr2_136467003_136467801_+	R3HDM1	turquoise	M1	0.542727	3.95244e-98	0.410749	1.99955e-52	0.26411	1.65413e-21	0.442444	1.33603e-61	0.134493	3.30754e-06
chr2_136505837_136530117_+	UBXN4	turquoise	M1	0.244621	1.05929e-18	0.0781015	0.00629948	0.132658	2.66856e-06	0.150967	6.90058e-08	-0.0510996	0.091383
chr2_141457819_141474385_-	LRP1B	brown	M3	0.468378	3.59094e-70	-0.0225124	0.439151	0.494323	7.62167e-79	0.218348	4.09351e-15	-0.0135334	0.674413
chr2_148653870_148657467_+	ACVR2A	blue	M2	0.2981	1.97296e-27	0.624826	6.43673e-138	-0.080298	0.00486109	0.474547	8.08736e-72	0.351148	1.49976e-37
chr2_152698417_152717334_-	CACNB4	turquoise	M1	0.762138	9.19648e-242	0.117961	3.17219e-05	0.55965	4.09659e-105	0.328371	4.11687e-33	0.0332388	0.281545
chr2_153431650_153437563_+	FMNL2	turquoise	M1	0.38574	2.83482e-46	0.0684537	0.0168429	0.378113	3.55815e-44	0.253828	4.82816e-20	0.109963	0.00016636
chr2_154757449_154801152_+	GALNT13	grey	M0	0.399328	9.38334e-50	0.385861	5.84712e-46	0.201433	6.3214e-13	0.273707	3.75889e-23	0.137564	1.92719e-06
chr2_15601325_15618413_-	NBAS	green	M5	0.447972	1.22209e-63	0.194443	4.04415e-12	0.366303	2.285e-41	0.353922	1.52364e-38	0.467412	4.48155e-69
chr2_15629018_15651474_-	NBAS	grey	M0	-0.0408573	0.154148	-0.0221819	0.445936	0.0662797	0.0206101	-0.0621338	0.0276908	0.0187924	0.555175
chr2_15691617_15698758_-	NBAS	brown	M3	0.349845	8.04892e-38	0.128659	5.4264e-06	0.390512	2.97825e-47	0.235244	2.2891e-17	0.0195375	0.539291
chr2_15693550_15698758_-	NBAS	turquoise	M1	0.501778	7.05666e-82	0.245844	1.00736e-18	0.404707	5.8594e-51	0.39961	1.49155e-49	0.12015	3.60216e-05
chr2_160193973_160252345_-	BAZ2B	green	M5	-0.0406869	0.155558	0.0826873	0.00379121	-0.0666302	0.0199559	-0.0541375	0.0552341	0.165027	8.09412e-09
chr2_162728803_162757521_+	SLC4A10	turquoise	M1	0.641812	2.22865e-148	-0.0198113	0.497902	0.50734	1.25811e-83	0.127705	5.26597e-06	-0.0646604	0.0312361
chr2_162804076_162821683_+	SLC4A10	turquoise	M1	0.81547	2.26878e-303	0.101721	0.000345815	0.48919	5.26389e-77	0.25479	3.46614e-20	-0.0554292	0.0660238
chr2_163360953_163374668_-	KCNH7	grey	M0	0.297825	2.20273e-27	0.197242	1.93886e-12	0.183306	6.53511e-11	0.288711	1.14152e-25	0.0611589	0.0420358
chr2_168869144_168921891_-	STK39	blue	M2	0.352639	1.92932e-38	0.419466	7.80106e-55	0.0442852	0.124568	0.385129	7.34921e-46	0.0526153	0.0820233
chr2_168869144_168986268_-	STK39	yellow	M4	0.289374	7.09778e-26	0.389987	5.49406e-47	0.13418	2.0407e-06	0.420386	3.51485e-55	0.141609	9.25462e-07
chr2_168920010_168931741_-	STK39	grey	M0	0.0655443	0.0211841	0.0879402	0.00203998	0.101461	0.000352217	0.174536	4.15744e-10	0.0214149	0.498934
chr2_168920010_168986268_-	STK39	blue	M2	0.205719	1.55023e-13	0.742112	5.73532e-222	-0.191584	8.29109e-12	0.533662	1.023e-93	0.30053	2.27265e-27
chr2_168986051_168997268_-	STK39	brown	M3	0.505119	4.01652e-83	-0.0973435	0.000619009	0.582937	6.96061e-116	0.180373	1.05123e-10	-0.0981479	0.000821878
chr2_169018297_169038600_-	STK39	grey	M0	0.0702328	0.0133915	0.291589	4.6904e-26	0.0217346	0.4572	0.392292	1.14872e-47	0.0737644	0.0132613
chr2_169547544_169574488_+	CERS6	turquoise	M1	0.669136	1.01592e-165	0.310107	1.92593e-29	0.392938	7.195e-48	0.42537	1.37274e-56	0.365504	8.7024e-41
chr2_170387097_170401345_-	FASTKD1	turquoise	M1	0.415941	3.04403e-54	0.160913	1.10448e-08	0.257008	2.0873e-20	0.27125	9.38989e-23	-0.017345	0.58359
chr2_170871791_170917953_+	UBR3	turquoise	M1	0.272624	4.95108e-23	0.062364	0.0296795	0.192668	6.29857e-12	0.123209	1.12685e-05	-0.0807508	0.00645218
chr2_171884849_171902872_-	TLK1	blue	M2	0.134196	1.83524e-06	0.547797	8.11951e-100	-0.167108	2.80194e-09	0.333721	3.36476e-34	0.143277	6.79551e-07
chr2_172193963_172196064_-	METTL8	brown	M3	0.345696	6.56998e-37	-0.0629947	0.0280933	0.503781	2.66659e-82	0.231762	6.92172e-17	0.0661444	0.0274768
chr2_175779786_175816930_-	CHN1	grey	M0	0.0667465	0.0188715	0.196297	2.48713e-12	0.0414777	0.151015	0.122936	1.17741e-05	0.0303402	0.327454
chr2_1842921_1896059_-	MYT1L	turquoise	M1	0.672782	3.74343e-168	0.18288	7.32794e-11	0.336426	9.75407e-35	0.25429	4.12247e-20	0.18652	5.57761e-11
chr2_187604955_187618776_+	FAM171B	blue	M2	0.135364	1.48911e-06	0.190639	1.0658e-11	-0.107826	0.000144082	0.0733131	0.00926483	-0.0904082	0.00214876
chr2_190656516_190682906_+	PMS1	blue	M2	0.218552	3.95144e-15	0.56212	3.82053e-106	-0.0803119	0.00485797	0.461633	1.39465e-67	0.389601	1.39264e-46
chr2_191523884_191537878_+	NAB1	grey	M0	0.330115	1.28304e-33	0.337234	7.68225e-35	0.230068	1.53576e-16	0.341642	7.17179e-36	0.0641437	0.032734
chr2_191765290_191789319_+	GLS	turquoise	M1	0.772666	1.48762e-252	0.234801	3.61285e-17	0.41645	3.72623e-54	0.330177	1.7772e-33	-0.0499344	0.0991359
chr2_1926064_1927035_-	MYT1L	blue	M2	0.300732	6.50469e-28	0.459794	5.97148e-67	0.111761	8.08502e-05	0.422948	6.64559e-56	0.216404	1.80735e-14
chr2_196544756_196548630_+	SLC39A10	grey	M0	-0.176012	3.13633e-10	-0.386948	3.18524e-46	0.0145846	0.619575	-0.386784	2.81455e-46	-0.179899	2.78104e-10
chr2_196544756_196593073_+	SLC39A10	grey	M0	0.0951477	0.000767226	-0.0586452	0.0409705	0.270867	1.38028e-22	0.0712451	0.0114719	-0.0641417	0.032734
chr2_197135917_197143386_-	HECW2	turquoise	M1	0.432797	4.62083e-59	0.30323	3.6637e-28	0.328958	3.44082e-33	0.368029	9.18275e-42	0.116115	6.67411e-05
chr2_197135917_197172809_-	HECW2	turquoise	M1	0.408981	2.51603e-52	0.14713	1.8386e-07	0.29674	5.21104e-27	0.290972	4.65522e-26	0.044162	0.146581
chr2_200173483_200246543_-	SATB2	turquoise	M1	0.191599	6.7451e-12	-0.0185504	0.52661	0.0534647	0.0629695	-0.0297549	0.29411	-0.14377	6.18846e-07
chr2_200213424_200298237_-	SATB2	turquoise	M1	0.418689	5.17314e-55	0.232456	7.55212e-17	0.375192	1.80805e-43	0.401515	4.68452e-50	0.192868	1.13679e-11
chr2_200233328_200298237_-	SATB2	turquoise	M1	0.578859	1.82462e-114	0.156402	2.83044e-08	0.547958	5.56297e-100	0.361237	3.38335e-40	0.17301	1.38808e-09
chr2_200245087_200298237_-	SATB2	blue	M2	0.256516	1.78196e-20	0.377237	7.43172e-44	-0.001134	0.969184	0.18837	1.4761e-11	0.0699584	0.019288
chr2_201283973_201284219_+	SPATS2L	blue	M2	0.153918	4.1514e-08	0.318604	4.50701e-31	0.086357	0.00242803	0.241577	2.97303e-18	0.124503	1.80655e-05
chr2_203329532_203332412_+	BMPR2	blue	M2	0.656413	1.92809e-157	0.778016	1.2465e-257	0.197135	1.97016e-12	0.705348	1.93634e-190	0.475019	1.37777e-71
chr2_203419975_203421254_+	BMPR2	grey	M0	0.152282	5.79098e-08	0.00452051	0.875747	0.223212	1.25193e-15	0.197323	1.45633e-12	0.0520205	0.0857301
chr2_203620261_203624076_+	FAM117B	grey	M0	0.217676	5.10839e-15	0.275995	2.13092e-23	0.13953	7.70974e-07	0.320903	1.2616e-31	0.180267	2.5492e-10
chr2_206992521_206994966_-	NDUFS1	grey	M0	0.102023	0.000305536	0.0379639	0.189777	0.17897	1.85365e-10	0.13779	8.69281e-07	0.0404908	0.184944
chr2_208841375_208842310_-	PLEKHM3	turquoise	M1	0.455672	4.75331e-66	0.325513	1.95366e-32	0.14472	2.8794e-07	0.205263	1.70468e-13	-0.0917143	0.00182832
chr2_210742678_210761137_+	UNC80	grey	M0	0.153183	4.81406e-08	0.202168	5.2354e-13	0.0905689	0.00146011	0.169635	1.27795e-09	0.169333	3.1559e-09
chr2_211018219_211019335_-	KANSL1L	blue	M2	0.129743	4.0344e-06	0.278187	9.2539e-24	0.0109147	0.711451	0.253352	5.69604e-20	0.0960827	0.00106588
chr2_212483902_212495319_-	ERBB4	grey	M0	0.148192	1.30914e-07	0.201939	5.56694e-13	0.179379	1.68108e-10	0.252786	6.92384e-20	0.108639	0.000200239
chr2_214174783_214228869_+	SPAG16	turquoise	M1	0.39661	4.80096e-49	0.223376	1.22414e-15	0.201822	5.69129e-13	0.284142	6.87542e-25	0.0715566	0.0165814
chr2_214174783_214239843_+	SPAG16	brown	M3	0.431115	1.43049e-58	0.0993969	0.000470611	0.55051	4.3712e-101	0.313606	3.29929e-30	-0.00563702	0.859802
chr2_223765392_223773868_+	ACSL3	brown	M3	0.536714	1.31735e-95	0.0695976	0.0150731	0.542094	1.80555e-97	0.373495	4.83061e-43	0.0447104	0.141605
chr2_230723488_230744844_-	TRIP12	turquoise	M1	0.469758	1.26389e-70	0.335722	1.59781e-34	0.172587	8.17519e-10	0.34887	1.94927e-37	0.0148508	0.64274
chr2_231940225_231951895_+	PSMD1	turquoise	M1	0.669846	3.5226e-166	0.188647	1.76226e-11	0.362686	1.57983e-40	0.304049	2.08666e-28	0.0162945	0.607753
chr2_233612325_233626146_+	GIGYF2	brown	M3	0.26714	3.83067e-22	-0.0725384	0.0112375	0.277478	1.13942e-23	0.0683898	0.0152779	-0.101888	0.000503143
chr2_236649607_236659132_+	AGAP1	blue	M2	0.298134	1.94747e-27	0.623175	5.40067e-137	-0.0994945	0.000460678	0.417956	1.68323e-54	0.41986	1.21337e-54
chr2_239090706_239093928_-	ILKAP	yellow	M4	0.349763	8.37769e-38	0.425981	1.11673e-56	0.138839	8.76028e-07	0.500154	9.11171e-81	0.12466	1.76858e-05
chr2_240929491_240946787_-	NDUFA10	turquoise	M1	0.629977	2.13655e-141	0.246409	8.37592e-19	0.420987	2.01192e-55	0.406442	2.34715e-51	0.124213	1.88899e-05
chr2_24181171_24207701_+	UBXN2A	grey	M0	0.281113	1.8991e-24	0.163171	6.79281e-09	0.294248	1.44939e-26	0.183734	4.66758e-11	0.0629626	0.0360973
chr2_2840691_2842060_-	NA	blue	M2	0.253524	5.08977e-20	0.321857	1.0338e-31	0.0522603	0.0691636	0.251794	9.74371e-20	0.140694	1.09307e-06
chr2_30748453_30756180_+	LCLAT1	green	M5	0.0442438	0.121902	0.207305	1.28604e-13	0.149918	1.04562e-07	0.322782	5.34728e-32	0.617581	1.47477e-133
chr2_32339707_32341281_+	SPAST	turquoise	M1	0.355866	3.63967e-39	0.0593273	0.0387417	0.232086	8.16404e-17	0.0937285	0.000864304	-0.102409	0.000469745
chr2_32602656_32620661_+	BIRC6	blue	M2	0.306396	5.75771e-29	0.685978	8.02171e-177	-0.108902	0.000123582	0.497113	1.15128e-79	0.382602	7.32889e-45
chr2_32602656_32631625_+	BIRC6	turquoise	M1	0.405129	2.73033e-51	0.292873	2.80136e-26	0.117928	3.10919e-05	0.276631	1.23753e-23	0.107412	0.0002367
chr2_36668401_36669878_+	CRIM1	turquoise	M1	0.544878	4.81482e-99	0.131939	3.06496e-06	0.496518	1.22131e-79	0.37814	3.77699e-44	0.118939	4.32646e-05
chr2_40366541_40405633_-	SLC8A1	turquoise	M1	0.669302	7.96025e-166	0.293625	2.05721e-26	0.291894	3.77215e-26	0.325939	1.27515e-32	0.0637507	0.0338443
chr2_40387905_40405633_-	SLC8A1	turquoise	M1	0.618391	7.09329e-135	0.365187	5.20382e-41	0.360085	6.24626e-40	0.491822	8.88249e-78	0.436541	2.00852e-59
chr2_40655613_40657441_-	SLC8A1	blue	M2	0.37804	2.25834e-44	0.492672	4.19343e-78	-0.00332212	0.910461	0.29985	1.21052e-27	0.20372	6.42584e-13
chr2_40655613_40657444_-	SLC8A1	blue	M2	0.275647	1.56671e-23	0.780979	1.00853e-260	-0.310794	1.30775e-29	0.438044	2.74564e-60	0.359138	2.49645e-39
chr2_42946128_42950175_+	MTA3	turquoise	M1	0.570156	2.47418e-110	0.252028	1.24659e-19	0.514404	2.52651e-86	0.397926	4.07419e-49	0.0703858	0.0185363
chr2_50463927_50733755_-	NRXN1	yellow	M4	0.344567	1.14996e-36	0.366955	2.05808e-41	0.0239615	0.41129	0.421058	2.2735e-55	0.10957	0.000175619
chr2_50692580_50733755_-	NRXN1	turquoise	M1	0.589245	1.47971e-119	0.202702	4.54179e-13	0.357184	2.86492e-39	0.30639	7.69219e-29	-0.05643	0.0610352
chr2_50692580_50758568_-	NRXN1	turquoise	M1	0.560562	6.15184e-106	0.108458	0.000133111	0.511179	4.43388e-85	0.327027	7.6788e-33	0.0374266	0.223
chr2_50692580_50765774_-	NRXN1	turquoise	M1	0.411966	3.82487e-53	0.236309	2.22784e-17	0.194548	3.864e-12	0.215366	9.79727e-15	0.067073	0.0251906
chr2_51149007_51153093_-	NRXN1	grey	M0	0.148602	1.20719e-07	0.477958	5.99767e-73	-0.0726162	0.0110233	0.470474	1.82597e-70	0.112368	0.00011675
chr2_55155450_55155888_+	EML6	turquoise	M1	0.519437	1.28685e-88	0.0910799	0.00138337	0.328552	4.16214e-33	0.192941	4.58979e-12	0.00699706	0.828403
chr2_55209651_55214834_-	RTN4	turquoise	M1	0.567782	3.11334e-109	0.17906	1.84669e-10	0.300919	9.11885e-28	0.27677	1.17426e-23	-0.185489	7.15533e-11
chr2_55252222_55255356_-	RTN4	brown	M3	0.456891	1.95519e-66	-0.125351	9.5096e-06	0.498471	2.39002e-80	0.0755506	0.00735225	-0.216247	1.88721e-14
chr2_55559702_55562300_-	CCDC88A	turquoise	M1	0.382081	2.30955e-45	0.342851	4.98881e-36	0.0492578	0.0870366	0.256645	1.80383e-20	0.114846	8.08226e-05
chr2_61343114_61345251_+	KIAA1841	yellow	M4	0.328916	2.25523e-33	0.296911	5.26674e-27	0.285322	5.3318e-25	0.505426	1.04758e-82	0.367024	3.92069e-41
chr2_61749746_61753656_-	XPO1	green	M5	0.215857	8.67733e-15	0.0962143	0.000718634	0.16082	1.104e-08	0.282983	1.07284e-24	0.338418	8.19525e-35
chr2_61749746_61761038_-	XPO1	brown	M3	0.543779	1.41423e-98	-0.112845	6.92489e-05	0.759945	5.8687e-239	0.383446	1.8996e-45	0.207226	2.47736e-13
chr2_63206323_63223901_+	EHBP1	turquoise	M1	0.684273	4.00306e-176	0.308592	3.67423e-29	0.439415	8.70624e-61	0.453061	7.22259e-65	0.249654	5.41268e-19
chr2_64083440_64085070_+	UGP2	turquoise	M1	0.463008	2.07331e-68	0.280126	4.43985e-24	0.299837	1.43581e-27	0.279063	4.89347e-24	0.0349476	0.257325
chr2_65228582_65237897_+	SLC1A4	green	M5	0.321688	6.4393e-32	0.323481	4.93556e-32	0.147128	1.80815e-07	0.265828	6.80592e-22	0.347252	1.0482e-36
chr2_69757140_69759294_-	AAK1	grey	M0	0.265856	6.13779e-22	0.164673	4.92114e-09	0.314733	2.2859e-30	0.246883	5.13439e-19	0.106777	0.000258605
chr2_70486492_70505006_+	PCYOX1	turquoise	M1	0.367343	8.30939e-42	0.230021	1.61086e-16	0.136546	1.3305e-06	0.186761	2.20595e-11	0.0164989	0.603449
chr2_71653590_71654544_+	ZNF638	turquoise	M1	0.384128	7.1674e-46	0.200841	7.48171e-13	0.0767055	0.00719711	0.196654	1.73892e-12	-0.0434827	0.153255
chr2_72945232_72960247_-	EXOC6B	blue	M2	0.42945	4.32955e-58	0.766435	1.89401e-245	0.0369103	0.202433	0.670007	2.07296e-165	0.391486	4.65234e-47
chr2_72945232_72968598_-	EXOC6B	grey	M0	0.23198	6.44979e-17	0.183197	6.78401e-11	0.192441	6.67362e-12	0.192583	5.03367e-12	0.0931805	0.00153571
chr2_72958136_72960247_-	EXOC6B	turquoise	M1	0.470311	8.27145e-71	0.258399	1.3567e-20	0.362964	1.36455e-40	0.438907	1.52293e-60	0.213759	3.865e-14
chr2_73784347_73786269_+	ALMS1	turquoise	M1	0.396034	6.77123e-49	0.186825	2.77548e-11	0.260083	7.06864e-21	0.283777	7.89979e-25	0.0261333	0.404917
chr2_86479080_86509365_-	REEP1	brown	M3	0.0980616	0.000523368	0.0136039	0.642344	0.232122	8.08451e-17	0.226141	3.9224e-16	-0.0180743	0.56793
chr2_89082251_89092011_+	ANKRD36BP2	brown	M3	-0.00900488	0.755826	-0.0819121	0.00413252	0.102273	0.000314914	0.0711916	0.0115256	0.0238387	0.448821
chr2_8910800_8917022_-	KIDINS220	green	M5	0.149249	1.06312e-07	0.292804	2.87615e-26	0.0147803	0.615561	0.242642	2.09527e-18	0.592084	4.35183e-120
chr2_9022641_9098771_-	MBOAT2	blue	M2	0.456766	2.13702e-66	0.537022	3.0226e-95	0.224211	9.27027e-16	0.465988	5.51434e-69	0.424615	5.47986e-56
chr2_9028148_9098771_-	MBOAT2	blue	M2	0.306807	4.81975e-29	0.560028	3.30234e-105	0.101304	0.000359659	0.471067	1.1622e-70	0.454803	5.28244e-65
chr2_9048751_9098771_-	MBOAT2	blue	M2	0.265884	6.08336e-22	0.517858	1.56023e-87	-0.0716754	0.0121115	0.331738	8.58105e-34	0.278839	1.39551e-23
chr2_9079950_9098771_-	MBOAT2	grey	M0	0.198192	1.19505e-12	0.302577	4.83882e-28	0.0621449	0.0301501	0.373355	5.18974e-43	0.0922176	0.00172151
chr2_9083316_9098771_-	MBOAT2	yellow	M4	0.124408	9.9982e-06	0.214789	1.53875e-14	0.145155	2.64997e-07	0.324876	2.07501e-32	0.0843698	0.00433526
chr20_21319682_21324846_+	XRN2	yellow	M4	-0.0534514	0.0607643	0.0365503	0.207132	-0.0977523	0.000581762	0.133414	1.92756e-06	-0.113454	9.95696e-05
chr20_2928628_2945848_+	PTPRA	grey	M0	0.118712	2.53522e-05	0.081159	0.00449422	0.186718	2.82544e-11	0.219351	3.03913e-15	0.148251	2.60047e-07
chr20_2944918_2945848_+	PTPRA	turquoise	M1	0.547157	5.05436e-100	0.223699	1.11087e-15	0.395956	1.19941e-48	0.324231	2.7807e-32	0.0424362	0.163843
chr20_2944918_2955887_+	PTPRA	turquoise	M1	0.321339	7.55201e-32	0.157414	2.30111e-08	0.173668	6.36666e-10	0.171515	8.33428e-10	0.0858874	0.00364804
chr20_2967411_2969120_+	PTPRA	grey	M0	0.207468	9.50291e-14	0.247646	5.52899e-19	0.0696945	0.0147896	0.168525	1.63987e-09	-0.116047	6.73545e-05
chr20_30904021_30904677_+	KIF3B	grey	M0	0.0374042	0.191577	0.158463	1.84471e-08	0.0771927	0.00683528	0.181407	8.19908e-11	0.0793878	0.00746275
chr20_30954187_30956926_+	ASXL1	brown	M3	0.495698	1.19599e-79	-0.0148587	0.612571	0.581355	4.04403e-115	0.315114	1.69969e-30	-0.0358695	0.245053
chr20_32207323_32211102_+	CBFA2T2	blue	M2	0.392565	5.30037e-48	0.609673	1.42625e-129	0.0534155	0.063169	0.497735	6.88498e-80	0.396208	2.86873e-48
chr20_33057853_33080402_+	ITCH	turquoise	M1	0.440834	1.8337e-61	0.184764	4.6328e-11	0.325089	2.08835e-32	0.350451	8.89851e-38	-0.00706444	0.827148
chr20_34300941_34313077_-	RBM39	turquoise	M1	0.432232	6.72367e-59	0.0312002	0.28184	0.407236	1.23716e-51	0.153509	4.12537e-08	0.0283202	0.363934
chr20_34302107_34313077_-	RBM39	turquoise	M1	0.333418	2.67155e-34	0.295749	8.54677e-27	0.223695	1.08219e-15	0.268702	2.39681e-22	0.240185	1.24268e-17
chr20_34309662_34313077_-	RBM39	brown	M3	0.24291	1.87265e-18	-0.0918658	0.00125652	0.430352	4.18012e-58	0.10803	0.000120613	-0.0673585	0.0246126
chr20_34317234_34320057_-	RBM39	grey	M0	0.0954372	0.000740284	0.0926392	0.00114005	0.19991	9.48343e-13	0.209789	4.83532e-14	0.0306192	0.323451
chr20_3925824_3955047_-	RNF24	turquoise	M1	0.455123	7.10176e-66	0.0634544	0.0269362	0.438585	1.5318e-60	0.185499	3.02054e-11	0.0593923	0.0480724
chr20_39721112_39729993_+	TOP1	grey	M0	0.308713	2.12674e-29	0.222964	1.38132e-15	0.148982	1.25412e-07	0.266668	5.02409e-22	0.00528022	0.869323
chr20_40161689_40179999_-	CHD6	blue	M2	0.208818	6.50279e-14	0.640648	4.03752e-147	-0.195639	2.90505e-12	0.417428	2.34764e-54	0.165377	7.50357e-09
chr20_46252655_46262380_+	NCOA3	blue	M2	0.399045	1.11064e-49	0.546705	2.344e-99	0.063025	0.0278375	0.499178	2.06924e-80	0.349846	2.85663e-37
chr20_47570093_47580435_+	ARFGEF2	green	M5	0.27261	4.97099e-23	0.546052	4.42344e-99	0.0215326	0.461294	0.478506	3.73874e-73	0.6656	2.08553e-162
chr20_47752370_47782822_-	STAU1	turquoise	M1	0.515174	5.92886e-87	0.406973	2.06523e-51	0.255173	3.96963e-20	0.505761	8.04599e-83	0.0924721	0.00167084
chr20_50273477_50307358_-	ATP9A	turquoise	M1	0.659941	1.09876e-159	0.326103	1.48573e-32	0.33094	1.34888e-33	0.365742	3.11703e-41	0.32819	1.07047e-32
chr20_50290692_50307358_-	ATP9A	turquoise	M1	0.70852	2.96065e-194	0.113643	6.16628e-05	0.410068	2.13703e-52	0.244856	1.00825e-18	-0.0592515	0.0485694
chr20_57014001_57016139_+	VAPB	grey	M0	0.21548	9.67192e-15	0.0510767	0.0759838	0.477812	4.51794e-73	0.30071	8.45825e-28	0.131475	5.56811e-06
chr20_58415424_58416590_+	PHACTR3	turquoise	M1	0.348416	1.66441e-37	0.0766796	0.00732669	0.271412	1.13405e-22	0.167852	1.90663e-09	0.258214	2.89843e-20
chr20_60714131_60716000_-	PSMA7	blue	M2	-0.0304441	0.288128	0.356013	6.47132e-39	-0.087126	0.00222157	0.355228	7.77824e-39	0.153391	9.38897e-08
chr21_16386665_16415895_-	NRIP1	blue	M2	-0.00519208	0.85814	0.358003	2.31197e-39	-0.216656	8.82779e-15	0.199118	9.04968e-13	0.0352537	0.25345
chr21_17135210_17138460_+	USP25	yellow	M4	0.473336	7.99464e-72	0.308887	3.24981e-29	0.319222	3.04733e-31	0.483543	6.8324e-75	0.267501	1.0074e-21
chr21_27326904_27372497_-	APP	turquoise	M1	0.749996	6.71344e-230	0.278419	8.4894e-24	0.390124	3.71981e-47	0.353063	2.35485e-38	0.183316	1.21458e-10
chr21_27347383_27372497_-	APP	turquoise	M1	0.789187	8.60688e-271	0.160582	1.18354e-08	0.479872	9.04569e-74	0.31635	9.83086e-31	-0.0102005	0.753686
chr21_27423316_27425664_-	APP	turquoise	M1	0.655684	5.57379e-157	0.0502605	0.0808369	0.486167	5.96909e-76	0.31416	2.59399e-30	-0.0516682	0.0879757
chr21_30693542_30702014_+	BACH1	blue	M2	0.278996	4.32439e-24	0.570599	4.84154e-110	-0.180112	1.41078e-10	0.441908	1.92624e-61	0.239209	1.69681e-17
chr21_32537279_32567621_-	TIAM1	blue	M2	0.330176	1.2482e-33	0.511481	4.57535e-85	-0.106681	0.000168805	0.327292	6.79259e-33	-0.00866437	0.788203
chr21_32537279_32575328_-	TIAM1	grey	M0	0.0407484	0.155037	0.116841	3.77379e-05	-0.0346019	0.2318	0.111235	7.49592e-05	-0.0606972	0.0435859
chr21_37619815_37620866_+	DOPEY2	turquoise	M1	0.598219	4.05866e-124	0.241545	4.12375e-18	0.521493	4.63144e-89	0.463547	3.39068e-68	0.0759384	0.0106374
chr21_38480692_38501363_+	TTC3	blue	M2	0.221243	1.77055e-15	0.599284	4.15844e-124	-0.0934243	0.001018	0.444677	2.88798e-62	0.551919	2.91091e-101
chr21_38480692_38505066_+	TTC3	turquoise	M1	0.500785	1.63551e-81	0.167202	2.83654e-09	0.406116	2.47364e-51	0.206419	1.23799e-13	0.217641	1.26456e-14
chr21_38480692_38519903_+	TTC3	turquoise	M1	0.536776	1.24696e-95	0.225232	6.98988e-16	0.386715	2.68986e-46	0.349054	1.77962e-37	0.109461	0.000177951
chr21_38480692_38520947_+	TTC3	grey	M0	0.0603609	0.0338615	0.326119	1.47859e-32	-0.0772319	0.00681224	0.309107	2.37378e-29	0.0261033	0.405191
chr21_38480692_38536517_+	TTC3	grey	M0	0.0826166	0.00355837	0.0401276	0.165142	0.175443	4.22786e-10	0.0903931	0.00131818	-0.0511951	0.0907866
chr21_40578034_40584633_-	BRWD1	turquoise	M1	0.508194	2.79599e-84	0.376382	1.18998e-43	0.190593	1.06708e-11	0.411341	1.11532e-52	0.387716	4.029e-46
chr21_46548317_46554747_+	ADARB1	blue	M2	0.413717	1.25695e-53	0.547481	1.09637e-99	-0.0288356	0.321174	0.324917	2.0404e-32	0.265428	2.14591e-21
chr22_20754922_20755662_+	ZNF74	brown	M3	0.278458	5.31898e-24	-0.0787211	0.00590155	0.386379	3.26155e-46	0.0778433	0.00574039	-0.0846944	0.00418805
chr22_21288067_21288532_+	CRKL	brown	M3	0.46504	4.52643e-69	-0.0612646	0.0327731	0.695296	2.49122e-183	0.199529	8.10785e-13	0.124642	1.77084e-05
chr22_22153301_22162135_-	MAPK1	blue	M2	0.28777	1.35521e-25	0.350933	8.6944e-38	-0.0161775	0.582665	0.290299	6.09097e-26	0.00849316	0.790482
chr22_24698163_24765288_+	SPECC1L	brown	M3	0.00339372	0.906286	-0.16495	4.63329e-09	0.117466	3.34506e-05	-0.143434	3.008e-07	-0.0190674	0.549611
chr22_26059597_26070495_+	GRK3	turquoise	M1	0.611595	3.70202e-131	0.0837657	0.00335047	0.439062	1.10358e-60	0.198139	1.17399e-12	-0.0113712	0.726412
chr22_26068263_26091181_+	GRK3	green	M5	0.000506669	0.985552	0.266468	7.47636e-22	-0.0212199	0.46749	0.272273	6.41986e-23	0.736866	6.52448e-217
chr22_28290543_28310335_-	PITPNB	turquoise	M1	0.569953	3.06316e-110	0.558745	1.23527e-104	0.209051	7.78273e-14	0.556332	1.99437e-103	0.514978	4.53035e-86
chr22_28692186_28693840_-	TTC28	turquoise	M1	0.539601	8.12714e-97	0.278848	7.22791e-24	0.425054	1.41594e-56	0.477746	6.77327e-73	0.115177	7.68632e-05
chr22_32874968_32875262_+	FBXO7	yellow	M4	0.425706	5.27673e-57	0.309285	2.74136e-29	0.385849	4.42533e-46	0.504815	1.75752e-82	0.40395	2.62917e-50
chr22_34157358_34161940_-	LARGE1	turquoise	M1	0.710766	5.21538e-196	0.0427465	0.138376	0.706477	7.88861e-192	0.32642	1.01988e-32	0.0493433	0.103003
chr22_38890635_38897285_-	DDX17	blue	M2	0.432514	5.58904e-59	0.488673	1.11536e-76	0.0647564	0.0237317	0.365397	3.7456e-41	0.0671395	0.0251174
chr22_40513059_40552186_+	TNRC6B	yellow	M4	0.338825	1.96097e-35	0.410045	3.07146e-52	0.155483	3.3853e-08	0.45879	1.09096e-66	0.245732	2.01449e-18
chr22_40825610_40831558_-	MKL1	turquoise	M1	0.438931	6.86643e-61	0.229979	1.62977e-16	0.310533	1.46484e-29	0.312928	4.44128e-30	0.0588509	0.0501571
chr22_43435786_43442579_-	TTLL1	blue	M2	0.322287	4.90492e-32	0.3852	8.44231e-46	0.10563	0.000196137	0.252479	7.68637e-20	0.296817	1.05753e-26
chr22_46085592_46114373_+	ATXN10	grey	M0	0.0333316	0.245068	0.168421	2.16917e-09	-0.0436823	0.129953	0.120532	1.7463e-05	0.0599608	0.0459481
chr22_46085592_46136418_+	ATXN10	brown	M3	0.12247	1.37704e-05	-0.0474191	0.0999123	0.390324	3.3171e-47	0.145141	2.16329e-07	0.0533518	0.0776496
chr22_46096162_46136418_+	ATXN10	turquoise	M1	0.689415	8.4628e-180	0.168177	2.2897e-09	0.552202	7.96666e-102	0.349086	1.75482e-37	0.0332605	0.281443
chr22_46125305_46136418_+	ATXN10	grey	M0	0.585756	7.9045e-118	0.441855	2.34506e-61	0.368694	6.32345e-42	0.55871	1.78178e-104	0.129232	8.13829e-06
chr22_50810449_50832564_+	PPP6R2	grey	M0	0.0727029	0.0104155	0.303297	3.56705e-28	-0.0126201	0.669179	0.181589	7.85718e-11	0.0677511	0.0238804
chr3_107429299_107435696_+	BBX	grey	M0	0.232306	5.82348e-17	0.218018	6.00667e-15	0.175678	4.00385e-10	0.309233	2.25061e-29	0.0134574	0.675916
chr3_107429299_107451870_+	BBX	blue	M2	0.32814	3.24676e-33	0.411544	1.22042e-52	0.0665629	0.0200688	0.345614	1.00257e-36	0.0557356	0.0644737
chr3_108366790_108391503_+	DZIP3	turquoise	M1	0.607183	8.47127e-129	0.427626	3.7355e-57	0.42379	3.2227e-56	0.567092	2.85504e-108	0.278236	1.75121e-23
chr3_110830877_110845182_+	NECTIN3	blue	M2	0.364444	3.94242e-41	0.442347	1.66932e-61	0.0709362	0.0130454	0.366367	2.23298e-41	0.405733	9.05697e-51
chr3_110830877_110866331_+	NECTIN3	blue	M2	-0.117038	3.31352e-05	0.11131	8.72274e-05	-0.234791	3.48121e-17	-0.118914	2.2667e-05	0.0255571	0.414701
chr3_114069121_114070725_-	ZBTB20	brown	M3	0.25921	6.82348e-21	0.0750772	0.00865154	0.349639	1.38482e-37	0.246409	6.00973e-19	0.0735933	0.0134699
chr3_119219542_119232566_+	TIMMDC1	grey	M0	0.076262	0.00717977	0.0983036	0.000544728	0.0959243	0.000738856	0.121808	1.4165e-05	-0.0389343	0.203268
chr3_119222379_119236162_+	TIMMDC1	yellow	M4	0.32243	4.60481e-32	0.553934	1.73673e-102	0.0349057	0.22769	0.57334	3.60608e-111	0.153577	9.05249e-08
chr3_119582266_119624699_-	GSK3B	turquoise	M1	0.485734	4.33813e-76	0.346886	6.67334e-37	0.158707	1.73018e-08	0.332476	6.04781e-34	0.025916	0.408831
chr3_120871324_120959354_+	STXBP5L	grey	M0	-0.053446	0.0607643	0.0356065	0.218534	-0.023237	0.425448	-0.0997316	0.0003893	-0.0185317	0.559742
chr3_120998652_121037387_+	STXBP5L	green	M5	0.0434232	0.129048	0.313334	4.71637e-30	0.0372226	0.198927	0.319818	2.06774e-31	0.397519	1.3246e-48
chr3_121097563_121100379_+	STXBP5L	turquoise	M1	0.673615	1.05666e-168	0.029012	0.316992	0.577389	3.08942e-113	0.315854	1.22725e-30	-0.138889	1.5193e-06
chr3_125032152_125050082_-	ZNF148	blue	M2	0.312332	4.35207e-30	0.31636	1.22733e-30	0.0451106	0.117645	0.253889	4.7324e-20	0.229208	3.96839e-16
chr3_129546646_129551669_-	TMCC1	grey	M0	0.223542	8.8334e-16	0.278684	7.67406e-24	0.184176	5.27857e-11	0.241177	3.37756e-18	0.31899	7.33264e-31
chr3_129599152_129599402_-	TMCC1	brown	M3	0.296925	3.21106e-27	0.0467462	0.104724	0.411393	9.30126e-53	0.286071	3.22907e-25	0.0991067	0.000729824
chr3_133907681_133914026_-	RYK	blue	M2	0.308055	2.8253e-29	0.619626	5.19467e-135	0.0997794	0.000443421	0.517354	3.1259e-87	0.527725	4.25886e-91
chr3_138289160_138290198_-	CEP70	green	M5	0.251228	1.12274e-19	0.242332	3.19565e-18	0.119344	2.48435e-05	0.28941	8.66377e-26	0.317486	1.44084e-30
chr3_138289160_138291774_-	CEP70	turquoise	M1	0.350484	5.81845e-38	0.224531	8.64e-16	0.160252	1.24693e-08	0.230844	9.20962e-17	0.0446481	0.142102
chr3_142496474_142503882_+	TRPC1	green	M5	0.311072	7.59647e-30	0.309804	2.19173e-29	0.157806	2.08198e-08	0.354134	1.36843e-38	0.404211	2.26039e-50
chr3_149613260_149639014_+	RNF13	green	M5	0.346663	4.0487e-37	0.316348	1.2309e-30	0.224776	7.81983e-16	0.417127	2.81495e-54	0.454836	5.24431e-65
chr3_150834125_150845771_+	MED12L	turquoise	M1	0.522073	1.17902e-89	0.454153	3.71091e-65	0.176555	3.27537e-10	0.499135	2.121e-80	0.277563	2.26561e-23
chr3_153935658_153958368_+	ARHGEF26	yellow	M4	0.320787	9.70749e-32	0.263022	2.60756e-21	0.271505	1.10108e-22	0.437125	5.16664e-60	0.392316	2.86941e-47
chr3_154013073_154024084_-	DHX36	turquoise	M1	0.341063	6.5315e-36	0.0767245	0.00729772	0.274414	3.66694e-23	0.0851933	0.00248421	0.042224	0.16596
chr3_155611307_155629068_+	GMPS	green	M5	-0.0314159	0.272887	0.478129	5.28612e-73	-0.212926	2.58346e-14	0.299739	1.26682e-27	0.558568	3.52901e-104
chr3_157839892_157841780_+	RSRC1	yellow	M4	0.430703	1.88259e-58	0.382665	3.57754e-45	0.200288	8.58542e-13	0.430968	3.35372e-58	0.100553	0.000603366
chr3_159482232_159482927_+	NA	turquoise	M1	0.377455	3.12021e-44	0.223079	1.33582e-15	0.186282	3.14951e-11	0.282032	1.55613e-24	0.260956	1.08997e-20
chr3_169863211_169867032_-	PHC3	brown	M3	0.234595	2.81781e-17	0.0624178	0.029559	0.239211	8.43753e-18	0.198049	1.20157e-12	-0.056138	0.0624405
chr3_17051166_17056403_+	PLCL2	grey	M0	0.13253	2.47423e-06	0.286719	3.32458e-25	0.0465766	0.105966	0.283159	1.00192e-24	0.0182046	0.566082
chr3_170906491_170912424_-	TNIK	yellow	M4	0.441293	1.33172e-61	0.406915	2.13074e-51	0.200716	7.67465e-13	0.484974	2.16304e-75	0.149545	2.02199e-07
chr3_171965323_171969331_+	FNDC3B	green	M5	0.0999848	0.000404234	0.12885	5.25443e-06	0.125587	9.01833e-06	0.108568	0.000111544	0.157453	4.08387e-08
chr3_172363413_172365904_-	NCEH1	turquoise	M1	0.661939	5.53802e-161	0.130578	3.88692e-06	0.423804	3.20622e-56	0.260205	5.15187e-21	-0.158379	3.37471e-08
chr3_179310432_179319578_-	MRPL47	turquoise	M1	0.477771	2.48993e-73	0.302378	5.25679e-28	0.268484	3.31991e-22	0.405887	3.29137e-51	0.138424	1.64791e-06
chr3_179576850_179597911_-	PEX5L	turquoise	M1	0.675849	3.17104e-170	0.0789234	0.00577485	0.564562	2.52263e-107	0.342491	4.71085e-36	0.0176713	0.577213
chr3_179576850_179605572_-	PEX5L	turquoise	M1	0.664317	1.55162e-162	-0.0090521	0.758728	0.569738	1.07796e-109	0.256922	1.63951e-20	-0.00410158	0.897471
chr3_182923664_182925611_-	MCF2L2	blue	M2	0.154978	3.34325e-08	0.408594	7.63088e-52	-0.0251218	0.388909	0.259896	5.74396e-21	0.171363	2.01153e-09
chr3_183056588_183107567_-	MCF2L2	green	M5	0.243798	1.39304e-18	0.136868	1.2719e-06	0.149747	1.07991e-07	0.239042	6.75259e-18	0.315457	3.55682e-30
chr3_183097085_183107567_-	MCF2L2	grey	M0	-0.0340727	0.234685	0.0650482	0.0232693	-0.0497404	0.0841237	0.100733	0.000339281	-0.0171494	0.588119
chr3_183361268_183369064_+	KLHL24	yellow	M4	0.367026	9.8097e-42	0.327972	6.2615e-33	0.187048	2.6027e-11	0.395446	1.78045e-48	0.257061	4.29204e-20
chr3_183361268_183382827_+	KLHL24	grey	M0	0.104386	0.000219501	0.244599	1.51707e-18	0.00434789	0.882016	0.174357	4.32813e-10	0.0702328	0.018781
chr3_183361268_183390272_+	KLHL24	brown	M3	0.425327	6.77542e-57	-0.0672607	0.0188654	0.460778	2.06304e-67	0.227287	2.76701e-16	-0.176895	5.67896e-10
chr3_183368084_183369064_+	KLHL24	brown	M3	0.276565	1.10226e-23	0.112169	7.66713e-05	0.277455	1.14704e-23	0.178444	1.66544e-10	0.0624098	0.0376485
chr3_183368084_183382827_+	KLHL24	yellow	M4	0.156488	2.43942e-08	0.205283	2.24617e-13	0.0869549	0.00226621	0.343552	2.77907e-36	0.158264	3.44433e-08
chr3_183368084_183390272_+	KLHL24	brown	M3	0.185957	2.81617e-11	-0.0850461	0.00288639	0.346689	6.12168e-37	0.0908373	0.00124733	-0.0135799	0.673713
chr3_18419662_18462483_-	SATB1	blue	M2	0.309853	1.29646e-29	0.675926	9.34716e-170	-0.205114	2.31694e-13	0.460719	2.70941e-67	0.239274	1.66627e-17
chr3_18456603_18462483_-	SATB1	turquoise	M1	0.580623	2.55893e-115	0.239092	9.17169e-18	0.361914	2.37503e-40	0.324143	2.89051e-32	0.0650131	0.0302747
chr3_194154501_194175121_-	ATP13A3	brown	M3	0.0981598	0.0005174	0.00753051	0.795262	0.175967	3.75723e-10	0.0638126	0.0237006	0.0277554	0.373288
chr3_195101738_195112876_-	ACAP2	turquoise	M1	0.562139	1.19697e-106	0.366473	2.65584e-41	0.379105	2.0477e-44	0.522905	2.13528e-89	0.220902	4.8278e-15
chr3_196533450_196534785_+	PAK2	grey	M0	0.369763	2.23197e-42	0.280053	4.55919e-24	0.27775	1.02714e-23	0.36451	6.00127e-41	0.133992	3.59528e-06
chr3_196802708_196846401_-	DLG1	blue	M2	-0.0740967	0.00902339	0.23657	2.05013e-17	-0.209786	6.33151e-14	-0.0490757	0.0825253	0.0575069	0.0557449
chr3_196807922_196846401_-	DLG1	green	M5	0.172354	7.35577e-10	0.310509	1.62435e-29	0.0164022	0.578002	0.241208	3.34738e-18	0.358645	3.19702e-39
chr3_196831774_196846401_-	DLG1	brown	M3	0.323527	2.7884e-32	-0.014475	0.621386	0.442645	9.3656e-62	0.198359	1.10791e-12	0.0974997	0.000889326
chr3_197541779_197547301_+	LRCH3	yellow	M4	0.439825	3.69548e-61	0.341537	9.54204e-36	0.29659	5.53843e-27	0.442786	1.07494e-61	0.185591	6.99272e-11
chr3_27420740_27465643_-	SLC4A7	grey	M0	0.137833	9.47611e-07	0.0750793	0.00865154	0.215437	1.25951e-14	0.325219	1.77549e-32	-0.0148078	0.643347
chr3_3197903_3215945_-	CRBN	turquoise	M1	0.605182	9.63546e-128	0.075204	0.00855841	0.534188	3.681e-94	0.319701	2.1767e-31	0.0435697	0.152462
chr3_33109722_33110462_-	GLB1	brown	M3	0.344669	1.09437e-36	-0.114866	5.11174e-05	0.442409	1.0959e-61	0.153481	4.14477e-08	-0.0426968	0.161359
chr3_35721279_35732497_+	ARPP21	turquoise	M1	0.736952	6.30783e-218	0.28439	8.40282e-25	0.514988	1.50982e-86	0.432416	1.27296e-58	-0.00573149	0.857788
chr3_40231317_40231954_+	MYRIP	grey	M0	0.190996	7.85894e-12	0.248722	3.84005e-19	0.16612	3.48144e-09	0.299226	1.56899e-27	0.171175	2.09084e-09
chr3_47079156_47088111_-	SETD2	blue	M2	0.330898	8.88461e-34	0.474152	1.18411e-71	0.0542023	0.0594521	0.373431	4.99081e-43	0.170765	2.29301e-09
chr3_47139445_47147610_-	SETD2	brown	M3	0.384526	5.70248e-46	-0.0568688	0.0476175	0.526227	6.26405e-91	0.245483	8.18871e-19	0.0786549	0.00805004
chr3_47466975_47470160_-	SCAP	blue	M2	0.043993	0.124012	0.37229	1.13235e-42	-0.120029	2.2314e-05	0.314243	2.50503e-30	0.13197	5.12554e-06
chr3_50102464_50103935_+	RBM6	green	M5	-0.0408294	0.154313	0.375705	1.72782e-43	-0.186018	3.35706e-11	0.223549	8.6311e-16	0.377705	1.10613e-43
chr3_55717822_55768946_-	ERC2	grey	M0	0.102955	0.000268605	0.153562	5.07612e-08	0.0873585	0.00216142	0.160051	1.05035e-08	0.0600712	0.045649
chr3_55717822_56026278_-	ERC2	green	M5	0.0603284	0.0339319	0.0849523	0.00291608	0.147159	1.79893e-07	0.108291	0.000116127	0.161488	1.74127e-08
chr3_55922417_55984588_-	ERC2	turquoise	M1	0.444092	1.91209e-62	0.250426	2.15986e-19	0.254878	4.39713e-20	0.399829	1.31049e-49	0.163741	1.06921e-08
chr3_55922417_56026278_-	ERC2	blue	M2	0.289255	7.42937e-26	0.318538	4.63461e-31	0.0120778	0.681941	0.151254	6.51431e-08	0.0386181	0.20735
chr3_56658507_56707753_-	FAM208A	grey	M0	0.127066	6.39701e-06	0.011065	0.706833	0.167419	2.61883e-09	0.0929137	0.000958133	0.0512477	0.0905024
chr3_56694759_56707753_-	FAM208A	turquoise	M1	0.47607	9.46854e-73	0.211074	4.45882e-14	0.24145	4.10282e-18	0.247999	3.53301e-19	0.0497725	0.100189
chr3_57276884_57282379_+	APPL1	brown	M3	0.395661	8.4378e-49	-0.10768	0.000149035	0.549573	1.11044e-100	0.166908	2.34554e-09	-0.0764898	0.0100817
chr3_57276884_57301820_+	APPL1	turquoise	M1	0.55216	3.39678e-102	0.160569	1.18564e-08	0.465887	4.43021e-69	0.417568	2.15425e-54	-0.0399188	0.191848
chr3_57875768_57882659_+	SLMAP	yellow	M4	0.151471	6.79459e-08	0.186932	2.70523e-11	0.172077	9.15795e-10	0.324019	3.04896e-32	0.138269	1.69291e-06
chr3_62431440_62467544_-	CADPS	turquoise	M1	0.749522	1.81318e-229	0.104153	0.00024633	0.435891	9.68761e-60	0.238734	7.45248e-18	-0.0548281	0.0692226
chr3_63884075_63938159_+	ATXN7	grey	M0	0.44984	3.2162e-64	0.521751	4.534e-89	0.257895	1.53572e-20	0.518493	1.15006e-87	0.234018	8.91167e-17
chr3_65415195_65416556_-	MAGI1	green	M5	-0.0569667	0.0453656	0.381236	8.02568e-45	-0.228289	2.66948e-16	0.278092	7.10021e-24	0.643794	1.17168e-148
chr3_66293627_66313803_+	SLC25A26	grey	M0	-0.0110021	0.704034	0.0493723	0.0865681	0.0755319	0.00813112	0.138689	7.36928e-07	-0.0881698	0.00280529
chr3_71733723_71759635_-	EIF4E3	grey	M0	0.175811	3.28595e-10	0.382133	4.83839e-45	0.0566447	0.048587	0.441454	2.62017e-61	0.108727	0.000197943
chr3_77147165_77147491_+	ROBO2	green	M5	-0.123812	1.1033e-05	0.220184	3.17026e-15	-0.149805	1.06858e-07	0.257287	1.44378e-20	0.350905	1.68862e-37
chr4_103644028_103647840_-	MANBA	grey	M0	0.237301	1.18155e-17	0.218192	5.71347e-15	0.225285	6.70795e-16	0.280072	3.31786e-24	0.118713	4.48036e-05
chr4_106345353_106377902_-	PPA2	brown	M3	0.291962	2.48466e-26	-0.0331904	0.251697	0.397966	3.59541e-49	0.184331	4.03627e-11	0.0160624	0.613309
chr4_106367540_106377902_-	PPA2	brown	M3	-0.0246978	0.389154	-0.248871	3.65552e-19	0.247239	6.06026e-19	-0.0743435	0.00834107	-0.102503	0.000464275
chr4_107092252_107133992_-	TBCK	turquoise	M1	0.540609	3.13108e-97	0.211175	4.33861e-14	0.189285	1.48502e-11	0.321347	1.0301e-31	0.023005	0.464593
chr4_108603171_108615162_-	PAPSS1	grey	M0	0.0472744	0.0981122	0.157241	2.38412e-08	-0.0010284	0.971437	0.149279	9.63972e-08	0.0501513	0.0975666
chr4_108603171_108622441_-	PAPSS1	turquoise	M1	0.513272	3.19005e-86	0.260451	6.55188e-21	0.296019	6.99045e-27	0.298444	2.16386e-27	0.232553	1.40523e-16
chr4_110412483_110416012_+	SEC24B	turquoise	M1	0.383309	1.14362e-45	0.150155	1.00939e-07	0.30057	1.05375e-27	0.324627	2.32171e-32	0.2044	5.35176e-13
chr4_118974911_119036115_+	NDST3	grey	M0	0.13501	1.58567e-06	0.246086	9.31112e-19	0.0433778	0.132684	0.237923	9.67968e-18	0.123805	2.00695e-05
chr4_119026173_119064839_+	NDST3	green	M5	0.423998	1.61846e-56	0.244403	1.61756e-18	0.346851	5.6542e-37	0.348566	2.27159e-37	0.486457	1.54184e-75
chr4_123111155_123122281_+	KIAA1109	green	M5	0.486301	2.74387e-76	0.470213	2.36989e-70	0.17163	1.0133e-09	0.425184	1.53815e-56	0.557319	1.23667e-103
chr4_128590191_128609022_+	INTU	brown	M3	0.298011	2.04545e-27	0.0422666	0.142981	0.351744	4.71943e-38	0.167578	2.02258e-09	0.0896634	0.00235291
chr4_128995615_128999117_+	LARP1B	turquoise	M1	0.537386	6.95353e-96	0.253586	7.27524e-20	0.487492	2.07969e-76	0.501546	2.91344e-81	0.17217	1.67236e-09
chr4_128995615_129003460_+	LARP1B	grey	M0	0.151473	6.79459e-08	0.107211	0.00015953	0.21082	4.71824e-14	0.208601	6.76077e-14	0.111052	0.000142029
chr4_129857810_129880932_-	SCLT1	grey	M0	0.52196	1.3018e-89	0.349829	1.52253e-37	0.381275	6.06793e-45	0.521905	5.18161e-89	0.140059	1.22577e-06
chr4_129913322_129925031_-	SCLT1	blue	M2	0.0041622	0.886586	0.337473	6.85801e-35	-0.254328	5.3181e-20	0.148164	1.19908e-07	0.16643	5.99469e-09
chr4_140046318_140060651_-	ELF2	grey	M0	0.382	2.41464e-45	0.306035	1.10729e-28	0.287046	2.68263e-25	0.311996	6.67636e-30	0.109898	0.000167739
chr4_144464662_144465125_+	SMARCA5	brown	M3	0.672412	6.59384e-168	0.26804	4.19309e-22	0.68727	1.59514e-177	0.575994	2.21627e-112	0.329496	5.82356e-33
chr4_146744574_146770713_-	ZNF827	yellow	M4	0.204903	1.94184e-13	0.132018	3.02543e-06	0.232244	7.80026e-17	0.274175	3.1528e-23	0.186378	5.76521e-11
chr4_146767108_146770713_-	ZNF827	blue	M2	0.337287	4.14882e-35	0.475947	2.91469e-72	0.124042	1.16042e-05	0.401904	3.70398e-50	0.293756	3.72189e-26
chr4_148775827_148803083_+	ARHGAP10	grey	M0	0.112738	6.43763e-05	0.227738	3.24944e-16	0.0372024	0.199016	0.200645	6.00389e-13	0.141026	1.0302e-06
chr4_148778704_148803083_+	ARHGAP10	yellow	M4	0.370971	1.15103e-42	0.40768	1.33317e-51	0.136882	1.25319e-06	0.491181	1.46404e-77	0.131048	5.97368e-06
chr4_148827789_148876525_+	ARHGAP10	brown	M3	0.428913	6.20406e-58	-0.000783028	0.978437	0.577544	2.66026e-113	0.239091	6.65383e-18	0.102523	0.000463637
chr4_148860976_148876525_+	ARHGAP10	brown	M3	0.405426	2.28058e-51	-0.0606337	0.0345812	0.497183	7.01081e-80	0.250327	1.60687e-19	-0.0445103	0.143237
chr4_148860976_148887990_+	ARHGAP10	brown	M3	0.24769	3.75754e-19	0.0929177	0.0011009	0.258636	1.18446e-20	0.205242	1.71249e-13	0.0350123	0.256785
chr4_151023630_151023964_+	DCLK2	brown	M3	0.424385	1.26127e-56	0.202806	4.42004e-13	0.432378	1.06944e-58	0.371773	1.2156e-42	0.149796	1.92593e-07
chr4_151656410_151729550_-	LRBA	turquoise	M1	0.407688	5.61005e-52	0.158141	1.97377e-08	0.372248	9.09499e-43	0.363332	1.1136e-40	0.328663	8.60388e-33
chr4_151682935_151729550_-	LRBA	turquoise	M1	0.432842	4.49141e-59	0.300087	1.38478e-27	0.199419	1.07705e-12	0.40326	1.63161e-50	0.134072	3.55013e-06
chr4_151719233_151738409_-	LRBA	yellow	M4	0.434284	1.6817e-59	0.516379	5.86416e-87	0.131635	3.19388e-06	0.517833	2.05813e-87	0.219026	8.42396e-15
chr4_154191487_154197282_+	TRIM2	turquoise	M1	0.414076	1.00314e-53	0.292014	3.95586e-26	0.178641	1.99885e-10	0.408211	7.85001e-52	0.346561	1.46862e-36
chr4_154191490_154197282_+	TRIM2	turquoise	M1	0.435596	6.85738e-60	0.219084	4.39337e-15	0.316879	8.71524e-31	0.335402	1.51161e-34	0.145335	4.57756e-07
chr4_15626875_15646331_-	FBXL5	grey	M0	0.075619	0.00768492	0.183397	6.48237e-11	0.0825296	0.00379205	0.194357	3.17032e-12	0.0415304	0.173275
chr4_156617908_156643344_+	GUCY1A3	blue	M2	0.0155231	0.588647	0.330408	1.99753e-33	-0.127041	7.06698e-06	0.303579	2.54063e-28	0.0476244	0.116353
chr4_156696120_156698794_+	GUCY1B3	turquoise	M1	0.813904	2.41761e-301	0.0850611	0.00288401	0.566513	3.32359e-108	0.272825	5.23683e-23	-0.0212588	0.501794
chr4_160159961_160164943_+	RAPGEF2	grey	M0	-0.0391438	0.171545	0.0380446	0.188943	0.0630688	0.0277488	0.190187	9.3002e-12	-0.0618594	0.0394718
chr4_16587545_16597498_-	LDB2	grey	M0	-0.00412471	0.886953	0.219226	4.21717e-15	-0.00751968	0.79808	0.24492	9.8809e-19	0.241927	7.02637e-18
chr4_16587545_16760883_-	LDB2	turquoise	M1	0.560453	6.85924e-106	0.261613	4.31201e-21	0.327169	7.93971e-33	0.363939	8.09648e-41	0.186568	5.52727e-11
chr4_170458960_170477246_-	NEK1	brown	M3	0.195911	2.18891e-12	0.0350787	0.225455	0.219763	3.52144e-15	0.165144	3.47119e-09	0.0638727	0.0334968
chr4_177070958_177073118_+	WDR17	green	M5	0.153492	4.52086e-08	0.494783	7.3287e-79	0.0336794	0.244801	0.377777	4.60588e-44	0.651505	2.37699e-153
chr4_183522077_183575046_+	TENM3	brown	M3	0.483193	3.33638e-75	0.0458709	0.111269	0.486191	5.89755e-76	0.304507	1.72193e-28	-0.063104	0.0357074
chr4_187627717_187630999_-	FAT1	brown	M3	0.07208	0.0110949	-0.245616	1.08236e-18	0.243903	1.84303e-18	-0.174917	3.80791e-10	-0.138746	1.55739e-06
chr4_1902353_1906105_+	NSD2	grey	M0	0.203218	3.08219e-13	0.209004	8.01491e-14	0.164337	5.14257e-09	0.236289	1.64297e-17	0.160542	2.13359e-08
chr4_1902353_1920350_+	NSD2	grey	M0	0.0391466	0.171545	-0.0356423	0.21823	0.0652965	0.0225786	0.0580057	0.0398552	0.0119229	0.712123
chr4_1902353_1936989_+	NSD2	grey	M0	0.124604	9.68281e-06	0.377978	4.96621e-44	-0.0387658	0.180528	0.26395	1.35046e-21	0.0508194	0.0932421
chr4_20706089_20715162_+	PACRGL	turquoise	M1	0.360749	2.82021e-40	0.0200951	0.491774	0.305394	1.36691e-28	0.109349	9.94539e-05	-0.235074	6.42862e-17
chr4_26622235_26721747_+	TBC1D19	brown	M3	0.458498	5.98497e-67	-0.261678	4.21885e-21	0.654392	1.99569e-155	0.0806807	0.00418587	-0.0578533	0.0543271
chr4_3088666_3109150_+	HTT	turquoise	M1	0.555653	9.69256e-104	0.1425	4.46838e-07	0.472234	3.46938e-71	0.302479	4.02376e-28	0.0757113	0.0108475
chr4_30921775_30924205_+	PCDH7	blue	M2	0.143754	3.10675e-07	0.422067	1.45999e-55	-0.00488627	0.869509	0.295593	7.02081e-27	0.0867908	0.00329419
chr4_30921775_30951837_+	PCDH7	yellow	M4	0.444283	1.67471e-62	0.570847	3.77536e-110	0.126697	7.49007e-06	0.587217	8.08395e-118	0.550541	1.13444e-100
chr4_38091553_38104778_+	TBC1D1	blue	M2	0.303489	2.01498e-28	0.347975	3.88609e-37	0.168053	2.27161e-09	0.268492	2.58852e-22	0.317104	1.6968e-30
chr4_39328183_39329376_-	RFC1	grey	M0	0.123289	1.20219e-05	0.126799	7.44865e-06	0.298856	2.16179e-27	0.181058	8.922e-11	0.0881467	0.00280943
chr4_42487513_42526864_-	ATP8A1	grey	M0	0.0219313	0.44452	0.0485886	0.0915661	0.135936	1.48564e-06	0.076337	0.0067623	0.0677717	0.0238607
chr4_42505467_42526864_-	ATP8A1	turquoise	M1	0.363978	5.0519e-41	0.0468758	0.103804	0.359003	1.10329e-39	0.219481	2.92615e-15	-0.0282542	0.364494
chr4_42505467_42546003_-	ATP8A1	turquoise	M1	0.520085	7.15739e-89	0.277964	1.00697e-23	0.358616	1.35001e-39	0.337903	4.50078e-35	0.0806187	0.00654167
chr4_48371866_48385801_+	SLAIN2	turquoise	M1	0.366026	1.68668e-41	0.344404	2.31276e-36	0.10684	0.000165419	0.333524	3.68406e-34	0.228995	4.22918e-16
chr4_52729603_52744020_+	DCUN1D4	blue	M2	0.0816966	0.00394492	0.116025	4.28679e-05	0.0206499	0.47953	-0.000684198	0.981132	-0.0125072	0.697332
chr4_52729603_52752804_+	DCUN1D4	grey	M0	0.105506	0.000187142	0.197309	1.90701e-12	0.144749	2.86593e-07	0.241739	2.82402e-18	0.0765416	0.0100376
chr4_52729603_52758017_+	DCUN1D4	yellow	M4	0.421554	8.04791e-56	0.35786	2.47676e-39	0.329864	2.24816e-33	0.675858	2.34306e-169	0.268419	7.1823e-22
chr4_52729603_52765544_+	DCUN1D4	turquoise	M1	0.227918	2.30625e-16	0.0782223	0.0062273	0.122306	1.54486e-05	-0.0220488	0.437435	-0.131137	5.89077e-06
chr4_56319221_56322467_-	CLOCK	green	M5	0.125507	8.31521e-06	0.343483	3.64842e-36	0.171579	1.02408e-09	0.396916	7.45226e-49	0.741882	2.79815e-221
chr4_62775278_62813994_+	ADGRL3	blue	M2	0.084457	0.00287327	0.402461	3.21628e-50	-0.175001	4.67564e-10	0.208511	6.92096e-14	0.067553	0.0241784
chr4_62775278_62863983_+	ADGRL3	grey	M0	0.191966	6.13841e-12	0.234163	4.41997e-17	0.137086	1.20814e-06	0.215004	1.08802e-14	0.0389819	0.202826
chr4_62800558_62863983_+	ADGRL3	grey	M0	0.263655	1.37176e-21	0.07564	0.00817289	0.301353	7.60923e-28	0.238663	7.61847e-18	-0.0708072	0.0178432
chr4_62800558_62910267_+	ADGRL3	turquoise	M1	0.557571	1.35418e-104	0.178106	2.32124e-10	0.456076	6.589e-66	0.32976	2.162e-33	-0.0301192	0.33097
chr4_73984405_73991029_-	ANKRD17	green	M5	0.30734	3.8531e-29	0.413834	2.87867e-53	0.257464	1.78107e-20	0.492062	7.3533e-78	0.528399	2.33517e-91
chr4_75040223_75091111_+	MTHFD2L	yellow	M4	0.289886	5.77701e-26	0.325329	2.12358e-32	0.106737	0.000167584	0.369744	3.6693e-42	0.00492221	0.878186
chr4_77917578_77952123_+	2018-09-11	green	M5	0.0175789	0.540325	0.314215	3.19445e-30	-0.240155	6.25456e-18	0.208092	7.76665e-14	0.441745	5.92271e-61
chr4_87967318_87968746_+	AFF1	turquoise	M1	0.152194	5.88337e-08	0.100767	0.000393047	0.119924	2.26756e-05	0.133755	1.81385e-06	0.0747195	0.012009
chr4_88116476_88116842_-	KLHL8	yellow	M4	0.43152	1.08929e-58	0.321763	1.07647e-31	0.38447	9.79385e-46	0.678299	6.30567e-171	0.433079	2.05114e-58
chr4_91229395_91234198_+	CCSER1	turquoise	M1	0.478627	1.27492e-73	0.183427	6.44326e-11	0.342956	3.94238e-36	0.24164	2.9149e-18	0.0305669	0.32412
chr5_10415600_10417516_+	2018-03-06	turquoise	M1	0.607381	6.74884e-129	0.38533	7.86148e-46	0.340495	1.33414e-35	0.388055	1.36237e-46	0.245424	2.22015e-18
chr5_107356626_107684231_-	FBXL17	blue	M2	0.215822	8.7592e-15	0.59676	7.79938e-123	-0.170286	1.3679e-09	0.293768	1.48155e-26	0.355669	1.49106e-38
chr5_107521818_107684231_-	FBXL17	yellow	M4	0.330707	9.71863e-34	0.324917	2.55395e-32	0.162111	8.35392e-09	0.352	4.02892e-38	0.281458	5.03865e-24
chr5_107684100_107703654_-	FBXL17	grey	M0	0.114518	4.91304e-05	0.145674	2.44323e-07	0.20829	9.61454e-14	0.307065	5.76556e-29	0.0344699	0.263753
chr5_109049221_109051965_+	MAN2A1	grey	M0	0.393774	2.58701e-48	0.509874	1.83152e-84	0.149109	1.22382e-07	0.475613	3.5589e-72	0.169714	2.90598e-09
chr5_109049221_109065214_+	MAN2A1	brown	M3	0.184493	4.04469e-11	0.0536665	0.0620414	0.185425	3.89068e-11	0.11548	3.9107e-05	-0.0288873	0.353364
chr5_109049221_109125228_+	MAN2A1	turquoise	M1	0.32125	7.85654e-32	0.292662	3.04261e-26	0.0784447	0.00596698	0.226461	3.56111e-16	0.164702	8.68178e-09
chr5_109103236_109159538_+	MAN2A1	turquoise	M1	0.209124	5.96865e-14	0.0782102	0.00622975	0.189298	1.48217e-11	0.170137	1.14138e-09	-0.0422311	0.16596
chr5_110679722_110730480_+	CAMK4	grey	M0	0.0798661	0.0048416	0.0806667	0.00475027	0.194346	4.06957e-12	0.332902	4.96065e-34	0.0601176	0.0455104
chr5_11082808_11098860_-	CTNND2	turquoise	M1	0.380475	5.72859e-45	0.281335	2.77834e-24	0.14256	4.37261e-07	0.324097	2.94744e-32	0.140166	1.20345e-06
chr5_113740135_113740553_+	KCNN2	yellow	M4	0.433007	4.02245e-59	0.399607	1.80666e-49	0.310926	1.23613e-29	0.676246	1.44279e-169	0.385653	1.30863e-45
chr5_122881111_122893258_+	CSNK1G3	yellow	M4	0.560114	9.71718e-106	0.443219	9.14625e-62	0.469008	4.17123e-70	0.705169	1.93634e-190	0.431277	6.72821e-58
chr5_125939262_125939875_+	PHAX	grey	M0	0.0108862	0.70658	0.113515	6.28315e-05	0.0242444	0.40611	0.115142	4.12085e-05	0.00084015	0.978337
chr5_127449904_127477673_+	SLC12A2	brown	M3	0.269059	1.88231e-22	-0.118555	2.88882e-05	0.44319	6.43379e-62	0.0743525	0.00834011	0.0409495	0.179789
chr5_127474289_127488497_+	SLC12A2	brown	M3	0.290545	4.4185e-26	-0.0327923	0.257328	0.497877	3.92637e-80	0.288296	1.34635e-25	0.173986	1.1122e-09
chr5_132227856_132228810_-	AFF4	yellow	M4	0.385542	3.17538e-46	0.1911	9.52718e-12	0.303022	3.75616e-28	0.388306	1.17996e-46	0.13164	5.41667e-06
chr5_134076753_134079742_+	CAMLG	grey	M0	0.103319	0.000255364	-0.00769045	0.791449	0.293135	2.27522e-26	0.152027	5.57236e-08	0.031165	0.314608
chr5_136969726_136975666_-	KLHL3	turquoise	M1	0.508032	3.21069e-84	0.15696	2.52433e-08	0.313065	4.79542e-30	0.283513	8.75927e-25	-0.0196765	0.536309
chr5_137320946_137324004_-	FAM13B	brown	M3	0.510685	3.12691e-85	-0.239805	7.26854e-18	0.809103	1.04626e-294	0.217685	4.97359e-15	-0.103493	0.000406568
chr5_138994171_138994551_+	UBE2D2	turquoise	M1	0.588861	2.2887e-119	0.0484366	0.0925582	0.563614	6.56595e-107	0.303216	2.96473e-28	0.0485059	0.109136
chr5_142264863_142311690_+	ARHGAP26	turquoise	M1	0.626367	2.45661e-139	0.462921	6.02972e-68	0.279191	5.87163e-24	0.458849	1.0514e-66	0.096134	0.00106016
chr5_142416761_142437312_+	ARHGAP26	yellow	M4	0.337261	4.19541e-35	0.456643	6.06712e-66	0.153445	5.13378e-08	0.535575	1.73953e-94	0.388191	3.10587e-46
chr5_142434004_142437312_+	ARHGAP26	turquoise	M1	0.440408	2.46537e-61	0.16352	6.29714e-09	0.378813	2.40879e-44	0.325335	1.68497e-32	0.117171	5.67139e-05
chr5_142434004_142526946_+	ARHGAP26	turquoise	M1	0.308128	2.74045e-29	0.307997	4.75819e-29	0.00437895	0.882016	0.174442	4.24666e-10	0.0254993	0.415578
chr5_145634506_145638156_+	RBM27	grey	M0	0.039185	0.171361	0.132465	2.80549e-06	0.0350785	0.225647	0.17331	5.51668e-10	-0.00510119	0.873756
chr5_146070691_146080705_-	PPP2R2B	turquoise	M1	0.728568	1.16202e-210	0.31851	4.68115e-31	0.348219	2.85179e-37	0.39065	3.00881e-47	0.0314035	0.311153
chr5_149607755_149610943_-	CAMK2A	turquoise	M1	0.727165	1.76361e-209	0.0109951	0.708149	0.516029	6.08898e-87	0.24384	1.41115e-18	-0.0768047	0.00976531
chr5_153413351_153414527_-	FAM114A2	grey	M0	0.121099	1.72275e-05	0.00635941	0.825997	0.275619	2.3136e-23	0.187315	1.92167e-11	0.117364	5.50878e-05
chr5_156721792_156731374_+	CYFIP2	turquoise	M1	0.584842	2.20961e-117	0.238041	1.28735e-17	0.423978	2.86842e-56	0.26462	1.05915e-21	0.297595	7.6607e-27
chr5_160757890_160763776_-	GABRB2	turquoise	M1	0.756653	2.55663e-236	0.262548	3.08758e-21	0.426868	4.25559e-57	0.366576	1.99881e-41	-0.0526442	0.0819185
chr5_167915607_167921655_+	RARS	blue	M2	0.167955	2.00603e-09	0.47034	2.16648e-70	0.0241344	0.408045	0.399459	1.62245e-49	0.248753	7.32483e-19
chr5_176370336_176385155_-	UIMC1	blue	M2	0.198662	1.05428e-12	0.459119	9.80431e-67	-0.154584	4.0664e-08	0.364186	7.12832e-41	0.269277	5.23094e-22
chr5_176468127_176477937_+	ZNF346	turquoise	M1	0.450771	1.65299e-64	0.195007	3.4905e-12	0.19205	7.36747e-12	0.27209	6.86271e-23	-0.00578513	0.85694
chr5_176618885_176639196_+	NSD1	turquoise	M1	0.376613	5.00763e-44	0.198755	1.30133e-12	0.15275	5.90552e-08	0.218115	4.3815e-15	0.00860539	0.788624
chr5_176963359_176966148_-	FAM193B	brown	M3	0.0173592	0.545148	-0.179128	1.81915e-10	0.134461	1.94128e-06	-0.123199	1.12783e-05	0.0627519	0.0367693
chr5_179688684_179707608_-	MAPK9	turquoise	M1	0.564707	8.08203e-108	0.171538	1.07232e-09	0.530106	1.68287e-92	0.493056	3.28456e-78	0.0356324	0.248483
chr5_31421379_31424578_-	DROSHA	brown	M3	0.481982	8.82778e-75	0.25666	2.49749e-20	0.573611	1.71975e-111	0.465398	8.44847e-69	0.253215	1.59599e-19
chr5_31448654_31451747_-	DROSHA	turquoise	M1	0.555554	1.06701e-103	0.279636	5.34694e-24	0.319394	2.82299e-31	0.353624	1.76994e-38	0.114651	8.31949e-05
chr5_31995682_32010588_+	PDZD2	turquoise	M1	0.534433	1.15964e-94	0.110868	9.31938e-05	0.367484	1.2117e-41	0.174942	3.78915e-10	0.0185087	0.55984
chr5_36211946_36227667_-	NADK2	grey	M0	0.272119	5.97455e-23	0.238805	1.00592e-17	0.0866282	0.00235356	0.334849	1.96372e-34	0.0311223	0.315093
chr5_36953720_36976504_+	NIPBL	turquoise	M1	0.598583	2.64574e-124	0.128549	5.52523e-06	0.564418	2.89343e-107	0.343623	2.68853e-36	0.0406081	0.183659
chr5_38523521_38530768_-	LIFR	blue	M2	0.196403	1.92308e-12	0.645164	7.77904e-150	-0.181188	1.08786e-10	0.465761	6.50498e-69	0.0895644	0.00237891
chr5_38991051_39003724_-	RICTOR	blue	M2	0.0740506	0.00905966	0.510365	1.20069e-84	-0.289352	1.06043e-25	0.271059	1.00615e-22	0.422178	2.71519e-55
chr5_38991051_39021238_-	RICTOR	blue	M2	0.388431	6.00179e-47	0.529961	2.35284e-92	0.0138739	0.63739	0.3743	3.111e-43	0.0238025	0.44924
chr5_40764616_40777688_-	PRKAA1	brown	M3	0.442023	8.03205e-62	-0.0150922	0.60761	0.486312	5.38026e-76	0.207406	9.41278e-14	0.035363	0.251974
chr5_43161351_43162033_+	ZNF131	blue	M2	-0.0371193	0.194959	0.536218	6.37753e-95	-0.342986	3.89445e-36	0.306142	8.5536e-29	0.325762	3.32337e-32
chr5_43675613_43704502_+	NNT	grey	M0	0.0287734	0.315225	0.382042	5.0769e-45	-0.118496	2.84357e-05	0.280525	2.78228e-24	0.0520163	0.0857301
chr5_56526673_56527148_+	GPBP1	grey	M0	0.102448	0.000288042	0.311501	1.05448e-29	-0.123797	1.20805e-05	0.244213	1.24835e-18	0.0489128	0.106103
chr5_58284320_58289292_-	PDE4D	turquoise	M1	0.463018	2.06304e-68	0.320357	2.03562e-31	0.379575	1.57703e-44	0.367091	1.51818e-41	0.310099	3.79334e-29
chr5_58476421_58511794_-	PDE4D	turquoise	M1	0.507469	5.21487e-84	0.193579	5.0602e-12	0.374244	3.03663e-43	0.283296	9.51848e-25	-0.0141047	0.660598
chr5_60768508_60790237_+	ZSWIM6	blue	M2	0.0471111	0.0991564	0.460182	4.5024e-67	-0.227143	3.78973e-16	0.156686	2.13261e-08	0.206746	2.81907e-13
chr5_63621013_63626233_+	RNF180	brown	M3	0.451628	8.97234e-65	0.0462439	0.10843	0.464148	1.6536e-68	0.251521	1.0671e-19	0.0176912	0.577198
chr5_64084778_64100213_+	CWC27	brown	M3	0.418004	8.06283e-55	-0.0149891	0.609741	0.474462	6.22956e-72	0.15674	2.11211e-08	0.0180781	0.56793
chr5_64863340_64868113_+	PPWD1	grey	M0	0.108868	0.000115055	0.16591	3.75905e-09	0.082221	0.00392314	0.148993	1.02023e-07	-0.00488229	0.87863
chr5_65284463_65290692_+	ERBIN	brown	M3	0.423373	2.43084e-56	0.000729432	0.9792	0.442727	8.88042e-62	0.204803	1.92893e-13	0.065317	0.0294891
chr5_65284463_65310553_+	ERBIN	turquoise	M1	0.383344	1.12304e-45	0.337642	6.33093e-35	0.1137	6.01694e-05	0.335267	1.6104e-34	0.100522	0.000605073
chr5_67522118_67522837_+	PIK3R1	grey	M0	0.359863	4.47669e-40	0.350999	8.43026e-38	0.188358	1.8768e-11	0.367169	1.4599e-41	0.114134	8.97308e-05
chr5_70798426_70808255_+	BDP1	grey	M0	0.146778	1.72922e-07	0.13336	2.39344e-06	0.158307	1.87783e-08	0.0597325	0.0342962	0.0730092	0.0143069
chr5_70818116_70828254_+	BDP1	turquoise	M1	0.523743	2.56188e-90	0.186168	3.27108e-11	0.285345	5.29433e-25	0.205839	1.45475e-13	0.206809	2.77742e-13
chr5_73136305_73136585_+	ARHGEF28	turquoise	M1	0.472596	1.41575e-71	0.429409	1.14677e-57	0.175688	3.99981e-10	0.384626	9.7689e-46	0.100083	0.000641966
chr5_74130251_74137504_-	FAM169A	brown	M3	0.307244	4.00543e-29	0.0233771	0.422143	0.437191	3.97985e-60	0.280658	2.649e-24	0.102654	0.000455853
chr5_78692646_78752841_-	HOMER1	turquoise	M1	0.600129	4.31365e-125	0.405261	5.82605e-51	0.246094	8.86701e-19	0.423716	4.05845e-56	0.119566	3.92814e-05
chr5_78734833_78746944_-	HOMER1	brown	M3	0.10295	0.000268605	-0.0651841	0.0229897	0.296199	6.4963e-27	0.114421	4.60888e-05	0.053764	0.0753832
chr5_78734833_78752841_-	HOMER1	blue	M2	0.278182	5.90579e-24	0.630892	2.20748e-141	-0.153211	5.38229e-08	0.409855	2.82161e-52	0.266631	1.38095e-21
chr5_79745410_79770649_+	ZFYVE16	grey	M0	0.370982	1.14649e-42	0.340529	1.55424e-35	0.242699	2.73443e-18	0.403116	1.77626e-50	0.145735	4.24084e-07
chr5_80071513_80088663_+	MSH3	turquoise	M1	0.507887	3.6298e-84	0.309773	2.21598e-29	0.30866	3.32249e-29	0.397303	5.92151e-49	0.146387	3.73696e-07
chr5_80071513_80109560_+	MSH3	green	M5	0.148972	1.12287e-07	0.166385	3.38783e-09	0.0572389	0.0462583	0.140649	5.10968e-07	0.408537	1.61599e-51
chr5_80911292_80946158_-	SSBP2	grey	M0	0.282021	1.33276e-24	0.209105	7.79958e-14	0.31858	4.07581e-31	0.404963	5.79793e-51	0.00582718	0.856423
chr5_83356119_83362425_-	EDIL3	green	M5	0.120332	1.95203e-05	0.359995	8.13625e-40	0.00217658	0.942408	0.380789	8.50497e-45	0.843677	0
chr5_86627165_86633908_+	RASA1	turquoise	M1	0.67514	9.62054e-170	0.207613	1.181e-13	0.453691	3.68485e-65	0.301438	6.23499e-28	0.0653195	0.0294891
chr5_87516380_87541609_-	TMEM161B	blue	M2	0.236483	1.53749e-17	0.444286	4.32614e-62	-0.146242	2.14475e-07	0.29626	5.34143e-27	0.0502451	0.0970532
chr5_88201026_88261732_+	MEF2C-AS1	green	M5	0.307332	3.85982e-29	0.390091	5.19234e-47	0.17943	1.66262e-10	0.410114	2.40659e-52	0.45891	2.66675e-66
chr5_94204038_94248681_-	MCTP1	turquoise	M1	0.31346	2.63356e-30	-0.027891	0.336332	0.271247	1.2001e-22	0.0233924	0.410413	-0.136619	2.28283e-06
chr5_94224584_94248681_-	MCTP1	turquoise	M1	0.688947	1.82244e-179	0.153418	5.22357e-08	0.487832	1.58526e-76	0.291229	4.19684e-26	0.254592	1.00587e-19
chr5_95091100_95099324_+	RHOBTB3	brown	M3	0.441746	9.7387e-62	0.00334054	0.906376	0.474151	7.90218e-72	0.214424	1.28428e-14	0.119441	4.00172e-05
chr6_105280917_105291173_-	HACE1	grey	M0	0.0275151	0.336604	0.115936	4.33372e-05	0.0607774	0.0340729	0.179983	1.15465e-10	0.070688	0.0179953
chr6_107824861_107827631_+	SOBP	blue	M2	0.468618	3.0052e-70	0.668601	8.14116e-165	0.137653	1.09086e-06	0.608371	1.25325e-128	0.501364	6.3125e-81
chr6_107824861_107854814_+	SOBP	blue	M2	0.430567	2.05384e-58	0.739994	4.21881e-220	0.0430125	0.136041	0.64561	8.27644e-150	0.431381	6.35273e-58
chr6_111208708_111211559_+	AMD1	green	M5	-0.0850494	0.0026823	0.265597	1.02546e-21	-0.0296347	0.307922	0.258692	8.7788e-21	0.698579	1.12204e-185
chr6_111708968_111795682_-	REV3L	yellow	M4	0.136301	1.25754e-06	0.171531	1.07275e-09	0.118678	2.76438e-05	0.298291	2.30362e-27	0.222736	2.80443e-15
chr6_117013218_117047785_+	KPNA5	grey	M0	0.130145	3.77358e-06	0.203162	4.01889e-13	0.12485	1.01755e-05	0.239679	5.50483e-18	0.0791023	0.00768633
chr6_118832461_118887479_-	CEP85L	yellow	M4	0.345798	6.249e-37	0.285521	5.35699e-25	0.28413	8.51784e-25	0.427315	3.86041e-57	0.345182	2.91386e-36
chr6_128385903_128388937_-	PTPRK	blue	M2	0.212641	2.19574e-14	0.214009	1.92895e-14	0.0453588	0.115632	0.14994	8.46747e-08	-0.0627314	0.0367967
chr6_131247745_131277639_-	EPB41L2	green	M5	0.0053618	0.854026	0.0999013	0.00043952	-0.0401897	0.164453	-0.00520416	0.85915	0.313161	9.82269e-30
chr6_131276245_131277639_-	EPB41L2	green	M5	0.0207826	0.468525	0.023721	0.415618	0.109754	0.00010912	0.0294145	0.299551	0.154138	8.10969e-08
chr6_13228048_13230425_+	PHACTR1	grey	M0	0.216144	7.98506e-15	0.406187	3.3404e-51	0.0272601	0.348832	0.300767	8.2728e-28	0.114476	8.53565e-05
chr6_13579683_13584457_+	SIRT5	grey	M0	0.232893	4.83598e-17	0.193252	5.49774e-12	0.25747	1.78022e-20	0.250238	1.65459e-19	0.0428434	0.160023
chr6_13579683_13601181_+	SIRT5	grey	M0	0.400691	4.13323e-50	0.345842	1.12449e-36	0.294151	1.50617e-26	0.365274	3.99349e-41	0.179368	3.15567e-10
chr6_13632602_13644961_-	RANBP9	turquoise	M1	0.344835	1.00843e-36	0.326419	1.28799e-32	0.036203	0.211026	0.146027	1.82604e-07	-0.186218	5.98863e-11
chr6_13639795_13644961_-	RANBP9	turquoise	M1	0.388259	6.61245e-47	0.054931	0.0558963	0.367942	9.48773e-42	0.249846	1.89206e-19	0.0415687	0.172988
chr6_136472298_136476896_+	PDE7B	grey	M0	0.324744	1.58454e-32	0.2712	1.29627e-22	0.225731	5.85558e-16	0.313962	2.82964e-30	0.0994631	0.000698149
chr6_136698893_136710655_-	MAP7	blue	M2	0.297935	2.10907e-27	0.429712	9.40173e-58	-0.00129077	0.965466	0.349977	1.1291e-37	0.0841831	0.00442634
chr6_136704809_136710655_-	MAP7	turquoise	M1	0.498472	1.16224e-80	0.218261	5.60528e-15	0.268497	3.31063e-22	0.248606	2.88546e-19	0.131291	5.74267e-06
chr6_136709531_136710655_-	MAP7	yellow	M4	0.452069	6.54682e-65	0.634358	2.12601e-143	0.140886	5.98982e-07	0.666092	7.85334e-163	0.429679	1.93478e-57
chr6_136990421_137019820_-	MAP3K5	grey	M0	0.280394	2.51575e-24	0.323023	6.08835e-32	0.128767	5.25687e-06	0.318633	3.51878e-31	0.305525	2.71904e-28
chr6_137015278_137019820_-	MAP3K5	blue	M2	0.415118	5.14713e-54	0.470966	1.35685e-70	0.130817	3.68949e-06	0.42955	8.62236e-58	0.0451666	0.137542
chr6_139264650_139265759_-	REPS1	turquoise	M1	0.607053	9.86157e-129	0.265392	1.1037e-21	0.45283	6.87974e-65	0.443198	8.13607e-62	0.194424	7.5998e-12
chr6_143486219_143605362_+	AIG1	grey	M0	0.153734	4.30842e-08	0.253642	7.14773e-20	0.119909	2.27081e-05	0.322165	7.0744e-32	0.0876289	0.00298593
chr6_143792098_143795993_+	PEX3	grey	M0	0.202117	4.15727e-13	0.384801	1.05962e-45	0.0321463	0.26714	0.262611	2.1812e-21	0.185342	7.38753e-11
chr6_146240484_146254314_-	SHPRH	grey	M0	0.123777	1.10875e-05	0.206678	1.5296e-13	0.102806	0.000292415	0.10891	0.000106113	0.0799325	0.0070449
chr6_147527107_147655358_+	STXBP5	blue	M2	0.127014	6.44884e-06	0.384206	1.48278e-45	-0.0760544	0.00771227	0.298771	1.89499e-27	0.351531	1.23884e-37
chr6_148789681_148808851_+	SASH1	grey	M0	0.212018	2.61955e-14	0.2288	2.34034e-16	0.124128	1.14491e-05	0.278643	5.73796e-24	-0.0258439	0.409638
chr6_149833291_149862722_-	PPIL4	turquoise	M1	0.42875	6.90957e-58	-0.0471065	0.102202	0.414835	1.04269e-53	0.104059	0.000213794	-0.0149021	0.641909
chr6_151669846_151674887_+	AKAP12	blue	M2	-0.0866133	0.0022298	0.117753	3.27608e-05	-0.200448	8.24288e-13	-0.032553	0.250766	-0.0214838	0.497723
chr6_152650865_152653025_-	SYNE1	green	M5	0.251611	9.84331e-20	0.0814584	0.00435052	0.199355	1.09443e-12	0.157868	1.66893e-08	0.301821	1.32216e-27
chr6_152949400_152949689_-	SYNE1	blue	M2	-0.0706319	0.012869	0.438435	2.4822e-60	-0.376813	7.33426e-44	0.19549	2.3582e-12	-0.0105584	0.746104
chr6_155095123_155116273_+	SCAF8	brown	M3	0.386667	1.65868e-46	-0.148358	1.44602e-07	0.62243	2.07175e-136	0.215825	8.58072e-15	0.0119072	0.712123
chr6_158922710_158925210_+	TULP4	grey	M0	-0.157143	2.12622e-08	-0.0999209	0.000438775	-0.132943	2.53784e-06	-0.127843	5.14579e-06	-0.042781	0.160567
chr6_159001972_159010814_+	TMEM181	brown	M3	0.643447	2.30554e-149	0.258635	1.25129e-20	0.668046	2.996e-164	0.611284	3.73243e-130	0.349153	4.0237e-37
chr6_159004986_159010814_+	TMEM181	grey	M0	0.0332805	0.245621	0.0559493	0.0513794	0.160081	1.29081e-08	0.15739	1.84242e-08	0.026872	0.390065
chr6_161469648_161471011_+	MAP3K4	brown	M3	0.0609163	0.03223	-0.252365	1.11042e-19	0.289756	9.01418e-26	-0.0958458	0.000655447	-0.0947229	0.00126126
chr6_16326625_16328701_-	ATXN1	turquoise	M1	0.17298	6.39116e-10	0.0700806	0.0144069	-0.0147026	0.61705	0.0356032	0.208749	0.134671	3.23265e-06
chr6_163876311_163899928_+	QKI	blue	M2	0.2149	1.14228e-14	0.349121	2.18076e-37	0.000824216	0.976498	0.300822	8.09662e-28	0.192364	1.28965e-11
chr6_163876311_163956157_+	QKI	blue	M2	0.199263	9.00678e-13	0.311143	1.23265e-29	0.0527018	0.066789	0.181936	7.23215e-11	0.0890507	0.00252929
chr6_16486203_16754322_-	ATXN1	brown	M3	0.363472	6.6225e-41	-0.150946	8.62492e-08	0.55898	8.11492e-105	0.0403003	0.154658	0.0557198	0.0644896
chr6_16522858_16658132_-	ATXN1	grey	M0	0.365694	2.01586e-41	0.240736	5.36362e-18	0.269539	2.2491e-22	0.254404	3.96592e-20	0.0797745	0.00716267
chr6_16586011_16658132_-	ATXN1	turquoise	M1	0.405499	2.18279e-51	0.259213	1.01925e-20	0.243209	2.3141e-18	0.285807	3.57781e-25	0.186917	5.10894e-11
chr6_16586011_16754322_-	ATXN1	brown	M3	0.45744	1.30507e-66	-0.223334	1.23787e-15	0.609557	2.30604e-129	0.0521874	0.0646392	0.00914424	0.778201
chr6_168271063_168290006_+	AFDN	turquoise	M1	0.276707	1.04509e-23	-0.0692203	0.0156138	0.273162	5.89335e-23	0.0231573	0.414914	-0.10532	0.00031722
chr6_170846322_170858201_-	PSMB1	brown	M3	0.388404	6.08251e-47	0.0331103	0.252697	0.452733	7.34622e-65	0.358861	1.17654e-39	0.225361	1.27169e-15
chr6_170852689_170858201_-	PSMB1	brown	M3	0.343387	2.06469e-36	-0.163005	7.02727e-09	0.519784	2.16593e-88	0.0739949	0.00864183	-0.103585	0.000402526
chr6_17507400_17514185_+	CAP2	grey	M0	0.0844596	0.00287327	0.0642887	0.0249906	0.244915	1.31602e-18	0.171759	7.88434e-10	0.0512768	0.0903889
chr6_18160114_18166609_+	KDM1B	turquoise	M1	0.386974	1.39154e-46	0.136416	1.38123e-06	0.36376	8.96573e-41	0.322976	4.90967e-32	0.0587477	0.0505603
chr6_18236683_18258636_-	DEK	yellow	M4	0.540454	3.58834e-97	0.362214	2.53427e-40	0.406911	1.51076e-51	0.573379	3.56086e-111	0.389328	1.60613e-46
chr6_25605040_25606501_+	CARMIL1	blue	M2	0.162859	6.22064e-09	0.320552	1.8716e-31	0.0450453	0.118103	0.16828	1.73178e-09	0.119948	3.7102e-05
chr6_38545376_38565897_-	BTBD9	turquoise	M1	0.629334	4.9921e-141	0.273496	5.46695e-23	0.313924	3.27919e-30	0.3609	4.02573e-40	0.0638807	0.0334968
chr6_42559889_42562042_+	UBR2	turquoise	M1	0.469363	1.70931e-70	0.356662	4.62074e-39	0.203427	3.67687e-13	0.34482	1.48846e-36	0.0600333	0.0457529
chr6_42941741_42942776_-	PEX6	green	M5	0.34365	1.81326e-36	0.230565	1.36161e-16	0.417445	1.98012e-54	0.372966	6.40528e-43	0.43634	2.27363e-59
chr6_47251674_47254331_-	TNFRSF21	yellow	M4	0.369175	3.07222e-42	0.225325	6.80249e-16	0.187198	2.50913e-11	0.37107	1.78265e-42	0.281882	4.28058e-24
chr6_4891947_4892613_+	CDYL	blue	M2	0.191443	7.01583e-12	0.446253	1.07368e-62	-0.198503	1.37109e-12	0.162468	6.24515e-09	0.165658	7.07874e-09
chr6_52935855_52941341_+	FBXO9	turquoise	M1	0.454057	1.54912e-65	0.173238	7.27685e-10	0.385614	5.05831e-46	0.368525	7.12451e-42	0.065495	0.0291147
chr6_54013854_54034370_+	MLIP	blue	M2	0.0492533	0.0844931	0.430934	4.13548e-58	-0.206658	1.51815e-13	0.316413	9.57319e-31	0.0977645	0.000861869
chr6_54013854_54054712_+	MLIP	yellow	M4	0.263388	1.51056e-21	0.264244	1.67714e-21	0.157862	2.06227e-08	0.372256	9.32706e-43	0.0436703	0.151525
chr6_54013854_54067031_+	MLIP	blue	M2	0.267965	2.82548e-22	0.630083	6.2987e-141	-0.0961902	0.000713879	0.493299	2.71131e-78	0.332821	1.20607e-33
chr6_54013854_54095715_+	MLIP	blue	M2	0.425314	6.81495e-57	0.720539	2.43798e-203	-0.0532745	0.0638488	0.618834	2.96501e-134	0.359335	2.26314e-39
chr6_55378846_55406938_-	HMGCLL1	grey	M0	0.185254	3.3517e-11	0.292352	3.45004e-26	0.0717594	0.0120177	0.228313	2.01718e-16	0.199202	2.16639e-12
chr6_56846509_56857353_+	BEND6	blue	M2	-0.139827	6.54463e-07	0.36133	4.02438e-40	-0.229231	1.99138e-16	0.146186	1.77268e-07	0.245665	2.05342e-18
chr6_57058640_57075243_-	RAB23	grey	M0	0.183118	5.67964e-11	0.347571	4.74399e-37	0.129113	4.95863e-06	0.425937	9.55168e-57	0.0768332	0.00974738
chr6_62362160_62407158_-	KHDRBS2	green	M5	-0.061673	0.0301839	0.0435708	0.130989	-0.0236294	0.417876	0.0908873	0.00124052	0.121655	2.83722e-05
chr6_62362160_62442669_-	KHDRBS2	turquoise	M1	0.468968	2.30279e-70	0.365349	4.78258e-41	0.130184	4.11753e-06	0.360006	6.44633e-40	0.200233	1.64765e-12
chr6_69640451_69666701_+	ADGRB3	turquoise	M1	0.63191	1.61256e-142	0.286233	4.03325e-25	0.269857	2.00377e-22	0.32331	4.21402e-32	0.0208542	0.510205
chr6_69703660_69728391_+	ADGRB3	grey	M0	0.0732171	0.00988568	0.00374286	0.895677	0.232209	7.87556e-17	0.145231	2.12744e-07	0.00854368	0.789694
chr6_69703660_69759238_+	ADGRB3	grey	M0	0.284126	5.81159e-25	0.18838	1.88396e-11	0.288723	1.36672e-25	0.372463	8.36833e-43	0.0909906	0.00200184
chr6_69703660_69772928_+	ADGRB3	grey	M0	0.368015	5.78026e-42	0.231767	9.36986e-17	0.242339	3.07257e-18	0.281545	1.87951e-24	0.0958422	0.00109734
chr6_69703660_69785930_+	ADGRB3	turquoise	M1	0.45349	2.34009e-65	0.213761	2.06753e-14	0.196181	2.53291e-12	0.195411	2.40594e-12	-0.0278493	0.371726
chr6_69723930_69759238_+	ADGRB3	grey	M0	0.220795	2.0239e-15	0.169192	1.82681e-09	0.264405	1.48677e-21	0.247801	3.77028e-19	0.134595	3.25247e-06
chr6_69723930_69785930_+	ADGRB3	turquoise	M1	0.547864	2.517e-100	0.141645	5.25307e-07	0.441728	1.76189e-61	0.298071	2.52349e-27	0.0317367	0.305453
chr6_69758077_69785930_+	ADGRB3	brown	M3	0.519246	1.51742e-88	-0.158895	1.68579e-08	0.731373	2.35367e-212	0.269264	1.94526e-22	0.169689	2.91596e-09
chr6_69943182_69949118_+	ADGRB3	turquoise	M1	0.642452	9.20292e-149	0.324072	3.76902e-32	0.371491	1.37485e-42	0.490877	1.86425e-77	0.236007	4.77061e-17
chr6_70447834_70500364_-	LMBRD1	turquoise	M1	0.46124	7.75384e-68	0.331443	1.22475e-33	0.235389	2.8758e-17	0.329594	2.32393e-33	0.168886	3.47087e-09
chr6_71442081_71483128_+	SMAP1	grey	M0	0.157594	1.934e-08	0.287186	2.75983e-25	0.0051024	0.864067	0.154851	3.12344e-08	0.0621637	0.0384258
chr6_72960033_72961071_+	RIMS1	turquoise	M1	0.637961	4.54466e-146	0.0735951	0.010066	0.500073	6.25136e-81	0.287656	1.72137e-25	0.00385171	0.90392
chr6_73001637_73043538_+	RIMS1	grey	M0	0.296466	3.88084e-27	0.308833	3.32046e-29	0.29316	2.25611e-26	0.431902	1.79635e-58	0.280806	6.48788e-24
chr6_73005640_73043538_+	RIMS1	brown	M3	0.442832	4.57552e-62	0.198554	1.37154e-12	0.485582	9.55151e-76	0.476517	1.7603e-72	0.174643	9.59812e-10
chr6_73016961_73023375_+	RIMS1	grey	M0	0.0809902	0.00427115	0.137776	1.08194e-06	0.0777884	0.00641232	0.239867	5.19437e-18	0.0739475	0.0130227
chr6_73016961_73043538_+	RIMS1	green	M5	0.093568	0.000938096	0.0988284	0.000508177	0.235421	2.85079e-17	0.125557	7.60061e-06	0.329751	5.18532e-33
chr6_76368978_76388643_+	SENP6	grey	M0	0.0293407	0.305675	0.156408	2.82991e-08	0.00436361	0.882016	0.120484	1.75677e-05	-0.0133125	0.679299
chr6_79752560_79770535_-	PHIP	yellow	M4	0.391258	1.14292e-47	0.420321	4.54155e-55	0.137236	1.17628e-06	0.477419	8.69862e-73	0.38476	2.16079e-45
chr6_82923944_82924546_-	IBTK	turquoise	M1	0.490455	9.26196e-78	0.312122	8.02037e-30	0.296312	6.21004e-27	0.48874	1.03464e-76	0.00787853	0.806608
chr6_87925621_87928449_+	ZNF292	yellow	M4	0.323366	3.00044e-32	0.351561	6.35248e-38	0.118406	2.88221e-05	0.467219	2.18581e-69	0.124161	1.89704e-05
chr6_89554076_89614674_-	RNGTT	blue	M2	0.21258	2.22928e-14	0.272242	8.75596e-23	-0.106738	0.000167584	0.179341	1.34797e-10	-0.0845645	0.00424635
chr6_99887645_99913012_-	USP45	turquoise	M1	0.520123	6.93908e-89	0.379028	2.76014e-44	0.265386	1.04032e-21	0.460765	2.63766e-67	0.187894	3.99874e-11
chr7_101870647_101870949_+	CUX1	grey	M0	0.216758	6.68006e-15	0.242637	2.89178e-18	0.215154	1.36674e-14	0.315449	1.46782e-30	0.122875	2.33298e-05
chr7_102743498_102769239_-	NAPEPLD	blue	M2	0.113897	5.39682e-05	0.522153	3.17373e-89	-0.0644648	0.0243769	0.40367	1.27196e-50	0.439243	3.26193e-60
chr7_103801520_103844682_-	ORC5	turquoise	M1	0.343777	1.70442e-36	0.172065	9.52592e-10	0.157843	2.06835e-08	0.231485	7.53877e-17	0.0504307	0.0958472
chr7_103828699_103844682_-	ORC5	turquoise	M1	0.442061	7.84205e-62	0.199878	9.66243e-13	0.380839	7.71592e-45	0.269793	1.6042e-22	0.0816272	0.0058808
chr7_104678573_104681470_+	KMT2E	brown	M3	0.190295	9.40461e-12	-0.0366528	0.206135	0.192108	7.26628e-12	0.0745542	0.00816931	-0.113145	0.000104267
chr7_104707174_104731761_+	KMT2E	brown	M3	0.39556	8.93406e-49	0.0489671	0.08917	0.525418	1.31472e-90	0.23046	1.03718e-16	-0.0408405	0.180954
chr7_104714066_104717880_+	KMT2E	yellow	M4	0.318817	2.37352e-31	0.391647	2.07508e-47	0.0528761	0.0659056	0.423006	6.4283e-56	0.212582	5.39076e-14
chr7_104714066_104719410_+	KMT2E	green	M5	0.127992	5.46166e-06	0.393354	7.61788e-48	-0.00888837	0.764452	0.376579	8.88466e-44	0.704224	6.30869e-190
chr7_11091239_11101712_+	PHF14	turquoise	M1	0.672838	3.48281e-168	0.25796	1.5843e-20	0.316522	1.0222e-30	0.355821	5.73339e-39	0.0395536	0.196024
chr7_111448877_111474742_-	DOCK4	turquoise	M1	0.371188	1.02476e-42	0.144975	2.79578e-07	0.212072	3.30221e-14	0.267262	4.05818e-22	0.00956704	0.767775
chr7_111575595_111585853_-	DOCK4	turquoise	M1	0.450771	1.65299e-64	0.117398	3.46423e-05	0.347082	5.04403e-37	0.198587	1.0432e-12	0.0107198	0.74219
chr7_111926928_111927129_+	ZNF277	brown	M3	0.399879	6.74793e-50	-0.0504478	0.0797232	0.450038	5.13302e-64	0.171454	8.4443e-10	-0.0630634	0.0358012
chr7_127013396_127017383_-	ZNF800	yellow	M4	0.327976	3.50235e-33	0.385456	7.33723e-46	0.204731	2.57018e-13	0.506664	3.71196e-83	0.354386	2.87566e-38
chr7_127344893_127361454_+	SND1	green	M5	0.0563251	0.0478939	0.190984	9.80383e-12	-0.0122323	0.678378	0.0976738	0.000513582	0.467796	3.4028e-69
chr7_128655033_128658211_-	TNPO3	grey	M0	0.32819	3.17598e-33	0.598972	5.88612e-124	0.106558	0.000171677	0.56246	3.79795e-106	0.378328	7.83413e-44
chr7_129760589_129762042_+	KLHDC10	turquoise	M1	0.665634	2.13741e-163	0.441799	2.42102e-61	0.254732	4.62163e-20	0.459667	5.78983e-67	0.0463789	0.127347
chr7_131060183_131084192_+	MKLN1	green	M5	0.308021	2.86464e-29	0.257558	1.82181e-20	0.152955	5.66771e-08	0.30283	3.47956e-28	0.430995	8.03921e-58
chr7_131071879_131084192_+	MKLN1	turquoise	M1	0.284732	4.56906e-25	0.168936	1.93395e-09	0.163341	6.40139e-09	0.187373	1.89564e-11	0.0889765	0.00254566
chr7_136935977_136939721_-	PTN	brown	M3	0.384933	4.51296e-46	-0.0281635	0.331638	0.445108	1.69129e-62	0.206747	1.13168e-13	-0.0298264	0.336194
chr7_137148235_137294355_-	DGKI	turquoise	M1	0.322613	4.24327e-32	0.247139	6.55978e-19	0.0356583	0.217828	0.158392	1.49546e-08	-0.0523232	0.0838996
chr7_137237115_137294355_-	DGKI	grey	M0	0.0452975	0.113128	0.148018	1.54618e-07	0.0261136	0.370222	0.0989224	0.000434225	-0.00433006	0.891634
chr7_138951079_138957186_+	UBN2	turquoise	M1	0.515176	5.92886e-87	0.172352	8.9236e-10	0.342421	5.13762e-36	0.353696	1.70925e-38	0.215655	2.23948e-14
chr7_140055468_140058585_-	SLC37A3	turquoise	M1	0.503993	1.06158e-82	0.42119	2.58383e-55	0.208913	8.06949e-14	0.461636	1.39465e-67	0.35041	2.16488e-37
chr7_140301203_140302342_-	DENND2A	yellow	M4	0.105136	0.000197216	0.173099	7.50742e-10	0.0171318	0.560886	0.201466	4.82171e-13	0.00146225	0.962832
chr7_140402666_140404763_+	NDUFB2	blue	M2	0.0344162	0.230021	0.303603	3.13485e-28	-0.26884	2.91731e-22	0.0581292	0.0394592	-0.0581625	0.0529913
chr7_140476712_140494267_-	BRAF	blue	M2	0.437076	2.47764e-60	0.443195	9.23879e-62	0.178888	1.88597e-10	0.419828	5.03874e-55	0.186596	5.51239e-11
chr7_141336760_141349133_+	AGK	brown	M3	0.402414	1.44979e-50	-0.0290371	0.316812	0.43148	1.95304e-58	0.204919	1.86964e-13	-0.104396	0.000360122
chr7_14517786_14712652_-	DGKB	grey	M0	0.235004	2.47343e-17	0.2783	8.87368e-24	0.128603	5.40283e-06	0.311547	8.13678e-30	0.186565	5.52727e-11
chr7_14613837_14712652_-	DGKB	turquoise	M1	0.772389	2.74804e-252	0.396447	1.20643e-48	0.440893	3.13726e-61	0.572358	9.9543e-111	0.104759	0.000342379
chr7_14647059_14712652_-	DGKB	green	M5	0.0260991	0.362139	0.170407	1.38656e-09	0.0656397	0.0218859	0.366229	2.39995e-41	0.586826	1.79846e-117
chr7_14647059_14758310_-	DGKB	grey	M0	-0.0827636	0.00350103	0.11991	2.3288e-05	-0.171545	1.03079e-09	-0.0454849	0.107699	-0.110223	0.000160752
chr7_14712554_14775819_-	DGKB	turquoise	M1	0.458062	8.24977e-67	0.101978	0.000334253	0.3177	6.07199e-31	0.105657	0.000169994	-0.0703248	0.0186288
chr7_152007051_152012423_-	KMT2C	grey	M0	0.381961	2.45944e-45	0.232517	7.4183e-17	0.252907	8.70376e-20	0.288881	1.0689e-25	0.0586612	0.0508349
chr7_155457869_155473602_+	RBM33	blue	M2	0.326598	6.67494e-33	0.472837	3.22266e-71	0.138633	9.09614e-07	0.463207	4.31846e-68	0.439613	2.6004e-60
chr7_155465561_155473602_+	RBM33	yellow	M4	0.314682	1.52741e-30	0.389417	7.65459e-47	0.147334	1.73962e-07	0.425249	1.48134e-56	0.293871	3.56458e-26
chr7_156516806_156619438_-	LMBR1	blue	M2	0.213195	1.87445e-14	0.3841	1.56951e-45	-0.0589494	0.0399195	0.27216	6.69154e-23	-0.0348135	0.259135
chr7_156549087_156619438_-	LMBR1	yellow	M4	0.0231554	0.419285	0.343945	2.90275e-36	-0.0994524	0.000462892	0.371611	1.32541e-42	0.0985184	0.00078615
chr7_156619299_156629579_-	LMBR1	turquoise	M1	0.367227	8.8376e-42	0.1703	1.41939e-09	0.306917	7.0794e-29	0.327561	6.02227e-33	0.298286	5.80267e-27
chr7_158566032_158591763_-	ESYT2	grey	M0	0.398048	2.02775e-49	0.240277	6.23058e-18	0.281141	2.76556e-24	0.37782	4.51131e-44	0.0392814	0.199223
chr7_158580695_158591763_-	ESYT2	blue	M2	0.145008	2.44031e-07	0.262513	3.1212e-21	-0.0595681	0.0378176	0.0538576	0.0564374	0.0484732	0.109297
chr7_16255691_16317851_-	ISPD	blue	M2	0.364907	3.07578e-41	0.568907	2.89545e-109	0.124479	1.08021e-05	0.514191	5.30133e-86	0.545771	1.3123e-98
chr7_16298015_16317851_-	ISPD	yellow	M4	0.291477	3.02096e-26	0.33948	2.59474e-35	0.107248	0.000156262	0.387993	1.40818e-46	0.0234233	0.457048
chr7_17908030_17915413_-	SNX13	turquoise	M1	0.479984	4.33649e-74	0.339418	2.66804e-35	0.237179	1.62833e-17	0.40442	8.05542e-51	0.140627	1.10496e-06
chr7_18705836_18706099_+	HDAC9	turquoise	M1	0.536264	2.02454e-95	0.237212	1.67268e-17	0.279228	5.80004e-24	0.263555	1.55831e-21	-0.0127121	0.692863
chr7_22259485_22306631_-	RAPGEF5	brown	M3	0.250043	1.68462e-19	0.0684254	0.0168748	0.446781	5.17625e-63	0.241316	3.23333e-18	0.205885	3.57853e-13
chr7_22306583_22357656_-	RAPGEF5	turquoise	M1	0.763063	1.12135e-242	0.266703	6.86507e-22	0.5064	2.83646e-83	0.460645	2.84493e-67	0.141936	8.70989e-07
chr7_22330794_22357656_-	RAPGEF5	turquoise	M1	0.64609	5.71657e-151	0.23171	9.52504e-17	0.467243	1.58114e-69	0.352072	3.89142e-38	0.158274	3.44373e-08
chr7_22347958_22357656_-	RAPGEF5	turquoise	M1	0.54056	3.26682e-97	0.270494	1.68858e-22	0.458001	1.59372e-66	0.445117	2.12396e-62	0.115246	7.61607e-05
chr7_22999875_23030758_-	FAM126A	blue	M2	0.0781977	0.00582289	0.289516	1.08529e-25	-0.251637	1.34718e-19	0.11399	4.92492e-05	-0.060334	0.0448352
chr7_23224689_23226765_+	NUPL2	grey	M0	0.0856079	0.00251547	0.109325	0.000117087	0.0892115	0.00172442	0.219806	2.66111e-15	0.0858807	0.00364804
chr7_23650790_23651172_+	CCDC126	yellow	M4	0.390032	2.34712e-47	0.380482	1.21518e-44	0.261447	4.33455e-21	0.545249	1.42074e-98	0.38979	1.25772e-46
chr7_24659671_24708279_+	MPP6	turquoise	M1	0.519394	1.33167e-88	0.410359	2.54589e-52	0.195812	2.77871e-12	0.419773	5.19826e-55	0.111838	0.000126419
chr7_24663282_24690331_+	MPP6	grey	M0	0.224147	7.36086e-16	0.289081	1.29268e-25	0.170832	1.20957e-09	0.287835	1.60676e-25	0.150489	1.67703e-07
chr7_24663282_24708279_+	MPP6	turquoise	M1	0.563197	3.94707e-107	0.405553	4.88204e-51	0.233533	5.1877e-17	0.413394	3.05517e-53	0.067081	0.0251906
chr7_24663285_24690331_+	MPP6	yellow	M4	0.261584	2.90186e-21	0.349903	1.47054e-37	0.110075	0.00010408	0.468674	7.26547e-70	0.0762967	0.01027
chr7_24663285_24708279_+	MPP6	blue	M2	0.430765	1.80928e-58	0.511276	5.42254e-85	0.146132	2.18946e-07	0.408984	4.86907e-52	0.242219	6.39581e-18
chr7_24663285_24720139_+	MPP6	blue	M2	0.0271919	0.342242	0.337229	7.68225e-35	-0.214857	1.48385e-14	0.082234	0.0035063	0.0395654	0.196024
chr7_31904556_31920473_-	PDE1C	turquoise	M1	0.341436	5.43433e-36	0.165697	3.93754e-09	0.232937	6.26581e-17	0.20828	7.38021e-14	0.117587	5.34224e-05
chr7_31912905_31920473_-	PDE1C	grey	M0	0.2823	1.19483e-24	0.365841	3.68858e-41	0.0210426	0.471073	0.298661	1.98126e-27	0.123557	2.08515e-05
chr7_33976901_34014396_+	BMPER	turquoise	M1	0.594548	3.07272e-122	0.160398	1.22861e-08	0.593225	5.7278e-121	0.44266	1.16069e-61	0.232107	1.60927e-16
chr7_35050080_35058208_-	DPY19L1	yellow	M4	0.332886	3.44035e-34	0.411527	1.22647e-52	0.0768589	0.00708382	0.439245	1.21041e-60	0.370423	6.22004e-42
chr7_35707044_35712888_-	HERPUD2	blue	M2	0.490295	1.05335e-77	0.513883	5.45202e-86	0.187907	2.09914e-11	0.507809	1.38331e-83	0.433328	1.75394e-58
chr7_37988442_37989994_+	EPDR1	grey	M0	0.0675607	0.0174383	0.175371	4.42925e-10	0.146546	2.0222e-07	0.252678	7.17998e-20	0.0636569	0.0340641
chr7_40027198_40041630_+	CDK13	green	M5	0.252664	6.8569e-20	0.355696	7.61622e-39	0.0623331	0.0296574	0.279181	4.67948e-24	0.383276	5.01058e-45
chr7_40027198_40087476_+	CDK13	green	M5	0.00937996	0.746168	0.159308	1.54666e-08	0.0833315	0.00346251	0.238843	7.19971e-18	0.579595	6.09966e-114
chr7_40027198_40102699_+	CDK13	green	M5	0.0979182	0.000533134	0.16065	1.16782e-08	0.140932	5.94515e-07	0.277329	9.47431e-24	0.339256	5.45582e-35
chr7_43436413_43447330_+	HECW1	turquoise	M1	0.529832	8.98467e-93	0.127764	6.32583e-06	0.448778	1.2534e-63	0.287909	1.56411e-25	0.0788993	0.00784301
chr7_44684926_44687358_+	OGDH	grey	M0	0.294266	9.68336e-27	0.357437	3.08389e-39	0.26156	4.16826e-21	0.329698	2.21686e-33	0.203004	7.76626e-13
chr7_45688269_45701813_+	ADCY1	turquoise	M1	0.745285	1.67484e-225	0.0383487	0.185385	0.617397	1.24358e-133	0.265919	6.60091e-22	-0.0192158	0.546845
chr7_56049903_56051561_+	NIPSNAP2	blue	M2	0.114836	4.67896e-05	0.137269	1.18215e-06	0.0546817	0.0571769	0.0985214	0.000458232	-0.0380301	0.214861
chr7_618893_647089_-	PRKAR1B	turquoise	M1	0.71692	5.93033e-201	0.19198	7.63781e-12	0.482291	1.32621e-74	0.374138	3.3946e-43	0.222544	2.96462e-15
chr7_65592691_65599361_+	CRCP	turquoise	M1	0.285909	2.85989e-25	0.242043	3.5067e-18	0.17313	7.21149e-10	0.262052	2.66233e-21	0.0879001	0.00289208
chr7_65705312_65706257_+	TPST1	yellow	M4	0.144696	2.58893e-07	0.0805966	0.00478385	0.175406	4.25465e-10	0.183725	4.67246e-11	0.0324469	0.293777
chr7_65705312_65751696_+	TPST1	turquoise	M1	0.498225	1.42813e-80	0.125125	9.87103e-06	0.395023	2.09504e-48	0.313945	2.84595e-30	-0.0313352	0.312099
chr7_65751498_65751696_+	TPST1	brown	M3	0.540367	3.88754e-97	-0.0587337	0.0406882	0.576436	8.68157e-113	0.267329	3.9647e-22	0.05374	0.075451
chr7_66456124_66459328_-	SBDS	brown	M3	0.381211	3.76794e-45	0.00813691	0.780939	0.453733	3.59239e-65	0.161115	8.3587e-09	0.0634445	0.0346689
chr7_6854395_6861995_-	CCZ1B	grey	M0	0.143692	3.14111e-07	0.0135327	0.643677	0.175715	3.97935e-10	0.120484	1.75677e-05	0.0594495	0.0478815
chr7_69364272_69364484_+	AUTS2	brown	M3	0.32689	5.82876e-33	-0.121261	1.87201e-05	0.495581	2.66879e-79	0.126097	6.93768e-06	0.0748969	0.0117978
chr7_73100966_73101425_+	BUD23	grey	M0	0.154529	3.6598e-08	0.197051	2.03747e-12	0.178058	2.29761e-10	0.301933	5.06427e-28	0.121602	2.8571e-05
chr7_74119496_74133260_+	NA	turquoise	M1	0.462076	4.15938e-68	0.119241	2.59088e-05	0.305377	1.37417e-28	0.189222	1.18902e-11	0.025655	0.412961
chr7_77789342_77814987_-	MAGI2	blue	M2	0.438674	8.1881e-61	0.552766	5.62646e-102	0.121786	1.68225e-05	0.451487	2.26004e-64	0.394746	6.78035e-48
chr7_77973095_77975360_-	MAGI2	turquoise	M1	0.463751	1.19619e-68	0.332378	7.88798e-34	0.322034	8.48214e-32	0.447651	3.51885e-63	0.186629	5.48053e-11
chr7_8257935_8275635_-	ICA1	turquoise	M1	0.637724	6.16813e-146	0.401905	4.48382e-50	0.277251	1.23913e-23	0.422815	7.22024e-56	0.0794787	0.00739633
chr7_87593949_87607727_+	ADAM22	turquoise	M1	0.544043	1.09532e-98	0.189049	1.60098e-11	0.304553	1.95879e-28	0.377556	5.16779e-44	0.0128893	0.689157
chr7_90355881_90419967_+	CDK14	turquoise	M1	0.784356	2.73502e-265	0.127196	6.97046e-06	0.494278	7.85275e-79	0.283918	7.49118e-25	-0.0380457	0.214851
chr7_90376996_90419967_+	CDK14	turquoise	M1	0.571714	4.60061e-111	0.108346	0.000135189	0.355906	5.55815e-39	0.208683	6.61457e-14	0.226839	8.15283e-16
chr7_90546916_90613556_+	CDK14	turquoise	M1	0.510983	2.41001e-85	0.162078	8.60012e-09	0.317342	7.09697e-31	0.263362	1.67008e-21	0.306883	1.53432e-28
chr7_91924203_91936970_+	ANKIB1	yellow	M4	0.0582293	0.0408226	0.291035	5.87398e-26	-0.0443274	0.124297	0.372643	7.64228e-43	0.289003	2.55199e-25
chr7_91924203_91948826_+	ANKIB1	turquoise	M1	0.299781	9.73213e-28	0.230399	1.43264e-16	0.196051	2.61843e-12	0.277936	7.51873e-24	-0.0102932	0.752319
chr7_91924203_91957214_+	ANKIB1	turquoise	M1	0.463788	1.16661e-68	0.166568	3.25573e-09	0.37055	2.29283e-42	0.330553	1.49195e-33	-0.0944787	0.00130047
chr7_91924203_91981956_+	ANKIB1	green	M5	0.172759	6.71471e-10	0.20988	6.26473e-14	0.109693	0.000110016	0.222494	1.18861e-15	0.225726	1.13992e-15
chr7_91924203_91991587_+	ANKIB1	brown	M3	0.160261	1.09313e-08	0.0459396	0.110803	0.224366	8.85334e-16	0.194699	2.90005e-12	-0.00697112	0.828475
chr7_97820040_97823884_+	LMTK2	blue	M2	0.0494935	0.0830025	0.367233	1.77518e-41	-0.0535381	0.0626456	0.226923	3.09394e-16	0.306613	1.70998e-28
chr7_99621042_99621930_+	ZKSCAN1	yellow	M4	0.514419	1.15274e-86	0.59663	8.87447e-123	0.271149	1.24312e-22	0.77923	1.73838e-258	0.457499	7.47661e-66
chr8_10065343_10177499_+	MSRA	turquoise	M1	0.435767	6.10894e-60	-0.0177646	0.544576	0.300974	8.92552e-28	0.107834	0.000124046	0.152558	1.11028e-07
chr8_10102614_10177499_+	MSRA	turquoise	M1	0.444504	1.43854e-62	0.394612	3.62174e-48	0.0477983	0.097003	0.270867	1.07849e-22	0.278761	1.43322e-23
chr8_101271335_101300495_-	RNF19A	grey	M0	-0.074883	0.00831141	-0.0463035	0.108045	-0.0555295	0.0533364	-0.144625	2.39051e-07	-0.0793383	0.00749474
chr8_10159044_10177499_+	MSRA	turquoise	M1	0.355635	4.10045e-39	0.0525338	0.0678862	0.271494	1.10362e-22	0.150032	8.31931e-08	0.000664166	0.982596
chr8_103372299_103373854_-	UBR5	blue	M2	0.296642	3.61091e-27	0.536665	4.20667e-95	-0.0332045	0.251275	0.413668	2.57497e-53	0.296623	1.14201e-26
chr8_104897526_104898451_+	RIMS2	turquoise	M1	0.42606	4.17419e-57	0.100343	0.000415147	0.321301	1.18386e-31	0.246671	5.50383e-19	0.00450876	0.887928
chr8_105053554_105161076_+	RIMS2	grey	M0	0.238631	7.66227e-18	0.206715	1.51603e-13	0.204888	2.4641e-13	0.240035	4.92068e-18	0.0504339	0.0958472
chr8_105080740_105161076_+	RIMS2	blue	M2	0.168197	1.90127e-09	0.243692	2.0434e-18	0.00180924	0.952159	0.137429	9.28852e-07	0.173731	1.17801e-09
chr8_105105699_105161076_+	RIMS2	grey	M0	-0.179371	1.4118e-10	-0.143105	3.98567e-07	-0.170685	1.24968e-09	-0.305843	9.72237e-29	-0.0581508	0.0529913
chr8_109462052_109468159_+	EMC2	brown	M3	0.271097	8.76133e-23	-0.373988	4.449e-43	0.608713	6.07817e-129	0.0321692	0.256314	-0.0751873	0.0114641
chr8_131164982_131181313_-	ASAP1	blue	M2	0.297874	2.16104e-27	0.428612	1.93795e-57	-0.037091	0.200275	0.353564	1.82098e-38	0.246759	1.4319e-18
chr8_131164982_131193126_-	ASAP1	turquoise	M1	0.72616	1.17513e-208	0.341232	1.10369e-35	0.533946	4.58761e-94	0.465406	8.44847e-69	0.172644	1.50104e-09
chr8_133634857_133673873_-	LRRC6	brown	M3	0.279236	3.94298e-24	-0.199105	1.18901e-12	0.467798	1.0451e-69	0.0361816	0.201621	-0.203683	6.47284e-13
chr8_136533480_136569830_+	KHDRBS3	turquoise	M1	0.662633	1.96887e-161	-0.0427897	0.138075	0.605795	1.98627e-127	0.167383	2.10933e-09	0.00341843	0.914906
chr8_136533480_136594316_+	KHDRBS3	turquoise	M1	0.700908	2.26709e-188	0.135979	1.49527e-06	0.355517	6.77719e-39	0.185847	2.77412e-11	0.0067296	0.833438
chr8_136554897_136569830_+	KHDRBS3	grey	M0	0.0639487	0.024597	0.14636	2.13931e-07	0.0647893	0.0236788	0.171779	7.8547e-10	0.0341044	0.268695
chr8_136554897_136594316_+	KHDRBS3	blue	M2	-0.151717	6.47445e-08	0.291654	4.57659e-26	-0.171407	1.06183e-09	0.0599879	0.033548	0.257351	3.88578e-20
chr8_136554897_136619280_+	KHDRBS3	turquoise	M1	0.526473	2.05114e-91	0.307199	6.7135e-29	0.107955	0.000141523	0.302025	4.87906e-28	0.0187437	0.555776
chr8_136619198_136660841_+	KHDRBS3	turquoise	M1	0.668101	4.96814e-165	0.168894	1.95037e-09	0.394597	2.69519e-48	0.284281	6.51531e-25	-0.0253247	0.418987
chr8_141745350_141762415_-	PTK2	grey	M0	0.252292	7.78574e-20	0.190756	1.03703e-11	0.200202	8.77582e-13	0.286597	2.62188e-25	0.315237	3.90786e-30
chr8_141749117_141762415_-	PTK2	blue	M2	0.205167	1.80646e-13	0.500181	7.83033e-81	-0.114576	5.26081e-05	0.384081	1.33466e-45	0.0454311	0.135457
chr8_141799573_141813749_-	PTK2	grey	M0	0.0683942	0.0160706	0.211589	3.86287e-14	0.0991543	0.000481718	0.266872	4.67831e-22	0.0418566	0.170082
chr8_141799573_141889736_-	PTK2	grey	M0	0.145307	2.30381e-07	0.0678289	0.0178708	0.180412	1.31319e-10	0.183783	4.62072e-11	0.0544412	0.0714194
chr8_141799573_141900868_-	PTK2	grey	M0	0.306867	4.70283e-29	0.270353	1.77728e-22	0.105935	0.000187812	0.278649	5.73304e-24	0.0549354	0.0687516
chr8_141828376_141874498_-	PTK2	grey	M0	0.0816722	0.00395254	0.0133378	0.648231	0.0954868	0.000780696	-0.0227063	0.423933	-6.78431e-05	0.998065
chr8_141828376_141889736_-	PTK2	blue	M2	0.271872	6.55244e-23	0.316598	1.10789e-30	0.036229	0.210857	0.264439	1.13037e-21	0.143161	6.93467e-07
chr8_141828376_141900868_-	PTK2	grey	M0	0.386955	1.40463e-46	0.439674	1.05344e-60	0.0608448	0.0338959	0.374673	2.5408e-43	0.0605193	0.0441983
chr8_141840571_141900868_-	PTK2	blue	M2	0.170313	1.17651e-09	0.275208	2.87297e-23	0.0454412	0.115036	0.247421	4.28675e-19	0.205819	3.63473e-13
chr8_141856359_141900868_-	PTK2	brown	M3	0.339231	1.60818e-35	-0.101218	0.000369507	0.365199	4.13561e-41	0.0612951	0.0298801	-0.120281	3.53788e-05
chr8_141874411_141900868_-	PTK2	grey	M0	-0.195141	2.67849e-12	0.0917197	0.00127895	-0.323344	4.65475e-32	-0.278012	7.31116e-24	0.0531598	0.0787122
chr8_141889570_141900868_-	PTK2	grey	M0	-0.0887887	0.00171194	-0.304568	2.07201e-28	0.0466138	0.105763	-0.368106	8.84351e-42	-0.224366	1.72112e-15
chr8_142264088_142264728_-	SLC45A4	blue	M2	0.367626	7.13595e-42	0.532741	1.71061e-93	0.134818	1.82109e-06	0.491637	1.01359e-77	0.301418	1.56408e-27
chr8_1496792_1497849_+	DLGAP2	grey	M0	0.253426	5.26102e-20	0.201274	6.66826e-13	0.239547	7.59121e-18	0.230307	1.08728e-16	0.121422	2.93848e-05
chr8_15508206_15531345_+	TUSC3	turquoise	M1	0.732801	2.72872e-214	0.0999264	0.000438775	0.558245	1.69095e-104	0.316604	8.79641e-31	-0.0446089	0.142363
chr8_18656805_18662408_-	PSD3	brown	M3	0.383757	8.86484e-46	0.0124787	0.669701	0.478499	2.63313e-73	0.24409	1.29955e-18	0.108391	0.000206445
chr8_26439485_26441499_+	DPYSL2	turquoise	M1	0.707205	3.15023e-193	0.453387	6.45771e-65	0.343378	3.20859e-36	0.485868	1.05523e-75	0.25752	3.67188e-20
chr8_28013459_28019595_+	ELP3	grey	M0	0.183844	4.74867e-11	0.177188	2.88556e-10	0.113733	5.99283e-05	0.21347	1.6937e-14	0.1742	1.06276e-09
chr8_28570974_28575724_+	EXTL3	blue	M2	-0.0762223	0.00720447	0.275612	2.46469e-23	-0.379562	1.58354e-44	0.0582256	0.0391595	-0.018789	0.555175
chr8_37623044_37623873_+	PLPBP	brown	M3	0.362285	1.25019e-40	0.105244	0.000211192	0.533535	6.71206e-94	0.364893	4.89459e-41	0.0803097	0.00676722
chr8_38677040_38678153_+	TACC1	turquoise	M1	0.526961	1.3055e-91	0.225753	5.98173e-16	0.320082	2.0692e-31	0.349279	1.5982e-37	0.0819786	0.00566178
chr8_41518948_41519459_-	ANK1	turquoise	M1	0.387269	1.17341e-46	0.375342	2.10224e-43	0.15561	3.30044e-08	0.307985	3.86347e-29	0.283817	2.01231e-24
chr8_42761316_42798588_+	HOOK3	green	M5	-0.028681	0.316585	0.096739	0.00067067	0.00835398	0.776266	0.0887843	0.00161056	0.166761	5.57696e-09
chr8_42812237_42819617_+	HOOK3	brown	M3	0.334206	1.83106e-34	0.15864	1.77835e-08	0.337884	4.80636e-35	0.197931	1.2387e-12	0.0184168	0.561679
chr8_48196617_48206619_+	SPIDR	turquoise	M1	0.354144	8.87958e-39	0.118092	3.10938e-05	0.168345	2.12829e-09	0.161571	7.57593e-09	-0.0320763	0.299712
chr8_48308936_48320523_+	SPIDR	green	M5	0.37285	4.09445e-43	0.147884	1.58603e-07	0.355558	6.64868e-39	0.303607	2.51517e-28	0.490106	8.06613e-77
chr8_48308936_48353104_+	SPIDR	grey	M0	0.189463	1.16198e-11	0.0674835	0.0184735	0.344846	1.54456e-36	0.251779	9.78125e-20	0.130162	6.949e-06
chr8_51306772_51363289_+	SNTG1	grey	M0	0.178906	1.57662e-10	0.137365	1.16388e-06	0.230092	1.5263e-16	0.183584	4.82905e-11	0.12707	1.17839e-05
chr8_51351103_51363289_+	SNTG1	brown	M3	0.278506	5.22671e-24	-0.0445416	0.122392	0.311221	1.0872e-29	-0.111373	7.34651e-05	-0.154633	7.33057e-08
chr8_51351103_51415440_+	SNTG1	green	M5	0.106303	0.000167129	0.166012	3.67845e-09	0.129724	4.45968e-06	0.284684	5.55631e-25	0.320089	4.47875e-31
chr8_52773405_52773806_-	PCMTD1	turquoise	M1	0.49408	4.60132e-79	0.32651	1.23736e-32	0.242034	3.39506e-18	0.356774	3.50637e-39	0.0101332	0.754779
chr8_61484605_61504528_+	RAB2A	grey	M0	0.121118	1.71903e-05	0.217204	7.62202e-15	0.108662	0.000127944	0.181806	7.45873e-11	0.0601253	0.0455104
chr8_62588699_62596747_-	ASPH	turquoise	M1	0.474413	3.46373e-72	0.2578	1.67413e-20	0.348047	3.10518e-37	0.383118	2.28713e-45	0.22414	1.83856e-15
chr8_68044186_68049838_+	CSPP1	blue	M2	0.0609963	0.0320241	0.200328	8.56356e-13	-0.176687	3.17821e-10	-0.00520538	0.85915	-0.0452013	0.137472
chr8_71126138_71128999_-	NCOA2	grey	M0	0.136012	1.32488e-06	0.17513	4.68275e-10	0.176945	2.99193e-10	0.266705	4.9631e-22	0.0522616	0.0842292
chr8_81411729_81412617_+	ZBTB10	grey	M0	0.168708	1.69443e-09	0.0887347	0.00185291	0.214715	1.54452e-14	0.142039	3.92525e-07	0.0593451	0.0482208
chr9_101124997_101168423_-	GABBR2	grey	M0	0.177142	2.40372e-10	0.201206	6.78267e-13	0.1833	6.53663e-11	0.289462	8.49485e-26	0.142088	8.4769e-07
chr9_101147922_101168423_-	GABBR2	turquoise	M1	0.766591	3.07332e-246	0.229919	1.6581e-16	0.444329	2.89888e-62	0.322779	5.34728e-32	0.192747	1.17022e-11
chr9_110064316_110087285_+	RAD23B	green	M5	-0.11141	7.86668e-05	0.156261	2.91229e-08	-0.0484549	0.0924285	0.0734407	0.00915533	0.508065	1.98232e-83
chr9_111868788_111870850_-	TMEM245	brown	M3	0.138731	8.02829e-07	-0.113649	6.16628e-05	0.479791	9.58705e-74	0.178257	1.73849e-10	0.0303393	0.327454
chr9_113734353_113735838_-	LPAR1	brown	M3	0.423526	2.20238e-56	0.17687	3.10922e-10	0.516609	3.64351e-87	0.441545	2.47154e-61	0.0100371	0.755795
chr9_114148657_114154104_-	KIAA0368	grey	M0	0.445064	9.68857e-63	0.332099	8.9919e-34	0.400873	6.19196e-50	0.500459	7.11205e-81	0.103534	0.000404851
chr9_114289548_114296633_+	ZNF483	turquoise	M1	0.677551	2.16418e-171	0.528016	1.42655e-91	0.207825	1.09484e-13	0.471895	6.21004e-71	0.272183	1.76954e-22
chr9_117399270_117401006_+	TMEM268	turquoise	M1	0.63234	9.13011e-143	0.131052	3.58182e-06	0.393672	4.65858e-48	0.294038	1.32915e-26	-0.0017588	0.955099
chr9_123593609_123595734_-	PSMD5	blue	M2	0.0279507	0.329002	0.354332	1.53689e-38	-0.126679	7.50498e-06	0.177352	2.15417e-10	0.152853	1.04708e-07
chr9_124736288_124752049_-	TTLL11	blue	M2	0.217349	5.6145e-15	0.377318	7.12975e-44	-0.0297202	0.306698	0.262478	2.28667e-21	0.297877	6.86407e-27
chr9_124751474_124752049_-	TTLL11	grey	M0	0.176736	2.64293e-10	0.16751	2.65629e-09	0.172111	9.09827e-10	0.142013	3.94128e-07	0.0802269	0.0068223
chr9_126519982_126531842_-	DENND1A	turquoise	M1	0.362056	1.41073e-40	0.231211	1.11374e-16	0.2396	7.47125e-18	0.257978	1.13139e-20	0.0456326	0.133742
chr9_126519982_126554909_-	DENND1A	blue	M2	-0.0350175	0.222024	0.375526	1.90244e-43	-0.242687	2.74124e-18	0.215738	8.79342e-15	0.110062	0.00016443
chr9_126519982_126641300_-	DENND1A	turquoise	M1	0.461545	6.1854e-68	0.215126	1.40068e-14	0.267249	5.24088e-22	0.269509	1.77704e-22	-0.0247153	0.430811
chr9_128099297_128099870_+	GAPVD1	blue	M2	0.400667	4.18514e-50	0.529603	3.25361e-92	-0.0926938	0.00111777	0.34946	1.46015e-37	0.128	1.00701e-05
chr9_129102787_129157976_+	MVB12B	blue	M2	-0.0146143	0.610957	0.255813	3.3534e-20	-0.184595	4.76851e-11	0.106841	0.000143436	0.04594	0.13115
chr9_129154345_129184227_+	MVB12B	blue	M2	0.113922	5.38598e-05	0.463751	3.24609e-68	-0.0841665	0.00314079	0.271685	7.9746e-23	0.364409	1.55135e-40
chr9_134305477_134308181_+	PRRC2B	turquoise	M1	0.729045	4.79978e-211	0.301811	6.67024e-28	0.42361	3.6154e-56	0.368342	7.82652e-42	0.0931544	0.00153874
chr9_134312007_134314448_+	PRRC2B	grey	M0	0.430082	2.83153e-58	0.365504	4.41424e-41	0.259157	9.84341e-21	0.372501	8.21659e-43	0.129979	7.1503e-06
chr9_134381501_134381840_+	POMT1	brown	M3	0.381988	2.42733e-45	-0.0947934	0.000866456	0.523257	9.41936e-90	0.142858	3.35933e-07	0.034751	0.259521
chr9_136277419_136278041_-	REXO4	turquoise	M1	0.359904	4.38887e-40	0.171961	9.73471e-10	0.324286	3.02324e-32	0.24264	2.09527e-18	0.282592	3.24542e-24
chr9_138741983_138774924_-	CAMSAP1	turquoise	M1	0.640414	1.54609e-147	0.312133	7.99816e-30	0.374765	2.28275e-43	0.329738	2.17975e-33	0.021097	0.504796
chr9_138773479_138774924_-	CAMSAP1	blue	M2	0.358879	7.53034e-40	0.601865	1.91875e-125	-0.029164	0.315624	0.471559	8.00072e-71	0.337035	1.6054e-34
chr9_140846726_140852139_+	CACNA1B	turquoise	M1	0.732832	2.65257e-214	0.164306	5.3252e-09	0.373748	3.99414e-43	0.280653	2.64928e-24	-0.0185466	0.559742
chr9_14146688_14179779_-	NFIB	grey	M0	0.607507	5.82279e-129	0.400035	1.39752e-49	0.454518	2.06322e-65	0.608653	9.29902e-129	0.165867	6.77052e-09
chr9_14639894_14674383_-	ZDHHC21	turquoise	M1	0.599263	1.19957e-124	0.248266	4.48159e-19	0.458163	1.42062e-66	0.379253	2.0139e-44	0.124541	1.79817e-05
chr9_14639894_14680160_-	ZDHHC21	green	M5	0.292247	2.21351e-26	0.364731	6.61225e-41	0.103133	0.000279444	0.309832	1.73131e-29	0.378488	7.21036e-44
chr9_20819795_20874806_+	FOCAD	yellow	M4	0.0554779	0.0514269	0.202188	5.21471e-13	-0.0759695	0.00777647	0.265911	6.6099e-22	0.0917222	0.00182832
chr9_20923659_20933102_+	FOCAD	turquoise	M1	0.594581	2.97577e-122	0.116947	3.71451e-05	0.473318	1.49781e-71	0.185554	2.9823e-11	-0.0348033	0.259135
chr9_20923659_20933131_+	FOCAD	turquoise	M1	0.424199	1.42041e-56	0.265623	1.01766e-21	0.131739	3.14179e-06	0.316773	8.16489e-31	-0.00960898	0.767221
chr9_23731020_23765097_-	ELAVL2	turquoise	M1	0.473873	5.27098e-72	0.0749553	0.00875731	0.369208	4.78454e-42	0.230294	1.09044e-16	-0.107194	0.000244051
chr9_23762004_23765097_-	ELAVL2	turquoise	M1	0.606818	1.30676e-128	-0.0514137	0.0740997	0.517588	1.5317e-87	0.17676	2.47604e-10	-0.0948553	0.00124305
chr9_33953283_33963789_-	UBAP2	brown	M3	0.337709	3.3859e-35	0.0814402	0.00435548	0.490966	1.22257e-77	0.344131	2.09437e-36	0.234544	7.55015e-17
chr9_33960824_33973235_-	UBAP2	yellow	M4	0.234399	2.9936e-17	0.182024	9.03822e-11	0.194014	4.43448e-12	0.370831	2.02836e-42	0.255388	7.65207e-20
chr9_33971649_33973235_-	UBAP2	green	M5	0.085137	0.00265676	0.043795	0.129023	0.124848	1.01755e-05	0.136711	1.05918e-06	0.233956	9.0623e-17
chr9_33986758_33998862_-	UBAP2	turquoise	M1	0.210608	3.91361e-14	0.163096	6.89675e-09	0.112478	7.25933e-05	0.149358	9.49761e-08	0.0497521	0.100243
chr9_33986758_34017187_-	UBAP2	blue	M2	0.095394	0.000743845	0.369268	5.91598e-42	0.0404607	0.161742	0.319051	2.91936e-31	0.347164	1.08858e-36
chr9_35546427_35548532_+	RUSC2	grey	M0	0.0925151	0.00107295	0.12695	7.26515e-06	0.0607392	0.0341301	0.122683	1.227e-05	-0.0197344	0.535338
chr9_37424842_37426651_+	GRHPR	turquoise	M1	0.407771	5.33739e-52	0.40098	7.87774e-50	0.159722	1.39291e-08	0.402576	2.46836e-50	0.171254	2.05818e-09
chr9_5968019_5988545_-	KIAA2026	green	M5	0.265991	5.85476e-22	0.38567	6.5084e-46	0.147095	1.8157e-07	0.458345	1.49862e-66	0.461734	3.27882e-67
chr9_6880012_6893232_+	KDM4C	brown	M3	0.402753	1.1791e-50	-0.164259	5.37455e-09	0.508384	5.12707e-84	0.0719669	0.0106563	-0.0609082	0.0429556
chr9_77631184_77632364_-	CARNMT1	yellow	M4	0.280321	2.58468e-24	0.21562	1.21362e-14	0.332725	5.77313e-34	0.585159	8.20094e-117	0.341804	1.56277e-35
chr9_79829245_79842401_+	VPS13A	turquoise	M1	0.643697	1.64149e-149	0.155446	3.45243e-08	0.437978	2.31548e-60	0.417376	2.41738e-54	0.0390793	0.201718
chr9_80409379_80412564_-	GNAQ	turquoise	M1	0.335209	1.12973e-34	0.167034	2.93847e-09	0.256062	2.90955e-20	0.28841	1.28766e-25	0.0573264	0.0565621
chr9_82227571_82268990_+	TLE4	blue	M2	0.146991	1.6596e-07	0.436112	1.2257e-59	-0.0677028	0.0179958	0.372292	9.17306e-43	0.407895	2.39345e-51
chr9_86276692_86284242_-	UBQLN1	turquoise	M1	0.310926	8.09028e-30	0.150362	9.69109e-08	0.203954	3.18353e-13	0.267095	4.31275e-22	0.0789536	0.00780553
chr9_86279945_86292876_-	UBQLN1	turquoise	M1	0.540004	5.51544e-97	0.0234887	0.420142	0.390913	2.3559e-47	0.183695	4.7029e-11	-0.0808802	0.00636572
chr9_86292642_86293514_-	UBQLN1	turquoise	M1	0.449981	2.91127e-64	0.138709	9.09844e-07	0.247223	6.08292e-19	0.2622	2.52606e-21	0.185416	7.27002e-11
chr9_86292642_86301070_-	UBQLN1	turquoise	M1	0.598631	2.51849e-124	0.0594929	0.0382086	0.361927	2.36546e-40	0.224378	6.7149e-16	-0.0453697	0.135929
chr9_86293356_86301070_-	UBQLN1	turquoise	M1	0.505748	2.33417e-83	0.188676	1.7539e-11	0.31751	6.6048e-31	0.295304	7.90789e-27	0.101469	0.000532734
chr9_86294690_86301070_-	UBQLN1	turquoise	M1	0.607296	7.42745e-129	0.109889	0.000107697	0.541682	2.67286e-97	0.357519	2.38301e-39	0.00324247	0.919228
chr9_87317074_87325706_+	NTRK2	blue	M2	0.0770353	0.00660928	0.711881	2.05427e-196	-0.40865	5.14889e-52	0.276471	1.31049e-23	0.242829	5.237e-18
chr9_87325552_87367000_+	NTRK2	green	M5	0.0119559	0.679211	0.110028	0.00010558	0.115794	4.35862e-05	0.0248802	0.380926	0.23657	3.98817e-17
chr9_87338488_87367000_+	NTRK2	brown	M3	0.335349	1.0573e-34	-0.0166345	0.571771	0.417289	2.18272e-54	0.179103	1.42504e-10	0.0418234	0.170305
chr9_87356807_87367000_+	NTRK2	brown	M3	0.281673	1.52668e-24	-0.057963	0.0434209	0.43921	9.99588e-61	0.219597	2.82987e-15	-0.0526615	0.081891
chr9_87635121_87637632_+	NTRK2	grey	M0	0.153643	4.386e-08	0.119132	2.63434e-05	0.164392	5.08715e-09	0.144495	2.45004e-07	0.0608691	0.0430482
chr9_88190230_88194011_-	AGTPBP1	grey	M0	0.180782	1.005e-10	0.192126	7.36248e-12	0.272833	6.66713e-23	0.332647	5.58165e-34	0.197698	3.22832e-12
chr9_88190230_88211364_-	AGTPBP1	yellow	M4	0.276558	1.10409e-23	0.277958	1.00715e-23	0.0943154	0.000909032	0.331481	9.66077e-34	-0.0343852	0.264875
chr9_88190230_88248289_-	AGTPBP1	turquoise	M1	0.358736	8.10945e-40	0.167404	2.71694e-09	0.152373	6.36714e-08	0.25499	3.2347e-20	-0.149151	2.1845e-07
chr9_88190230_88261333_-	AGTPBP1	turquoise	M1	0.626816	1.37013e-139	0.105828	0.000194265	0.405197	4.33663e-51	0.206664	1.15702e-13	-0.0991399	0.000727595
chr9_88211277_88248289_-	AGTPBP1	grey	M0	0.185055	3.51932e-11	0.206385	1.65786e-13	0.095834	0.000747039	0.229628	1.34286e-16	-0.0987554	0.000762298
chr9_88233898_88248289_-	AGTPBP1	yellow	M4	0.330393	1.12762e-33	0.248978	3.52968e-19	0.172251	8.82756e-10	0.464206	2.07354e-68	0.2214	4.16639e-15
chr9_88284400_88327481_-	AGTPBP1	yellow	M4	0.394289	1.90813e-48	0.288293	1.77158e-25	0.25373	6.53679e-20	0.405161	5.15005e-51	0.191483	1.61708e-11
chr9_88648197_88661487_-	GOLM1	grey	M0	0.0570726	0.0449912	0.117187	3.57895e-05	-0.0128916	0.662545	0.0420624	0.137172	-0.0323449	0.295279
chr9_96233423_96238620_+	FAM120A	turquoise	M1	0.463208	1.79787e-68	0.245801	1.02003e-18	0.368283	7.89576e-42	0.334782	2.02402e-34	0.34725	1.0482e-36
chr9_96233423_96261168_+	FAM120A	turquoise	M1	0.622637	3.07906e-137	0.262833	2.78869e-21	0.529629	2.60996e-92	0.573583	3.03304e-111	0.307782	1.04049e-28
chr9_98740343_98766983_+	ERCC6L2	grey	M0	0.0615456	0.0305118	0.164607	4.98756e-09	0.0734327	0.0101268	0.289555	8.19375e-26	0.051953	0.086077
chr9_99220661_99228060_+	HABP4	turquoise	M1	0.548459	1.3929e-100	0.159656	1.43692e-08	0.408813	4.6836e-52	0.366748	1.82535e-41	-0.0182295	0.565937
chr9_99284788_99327765_-	CDC14B	brown	M3	0.419536	2.99244e-55	-0.170665	1.30835e-09	0.624766	1.07815e-137	0.11861	2.37867e-05	-0.037349	0.223902
chrX_110385324_110395675_+	PAK3	grey	M0	0.453041	3.23e-65	0.294635	1.35633e-26	0.317416	6.87768e-31	0.407103	1.55899e-51	-0.0599696	0.0459481
chrX_110385324_110406955_+	PAK3	blue	M2	0.344869	9.93014e-37	0.346306	8.92339e-37	0.0512688	0.0748303	0.284951	5.00128e-25	-0.0693655	0.0204536
chrX_133607389_133632466_+	HPRT1	grey	M0	0.135561	1.43787e-06	0.151093	8.38089e-08	0.188258	1.92223e-11	0.306596	7.0456e-29	0.0736667	0.0133824
chrX_133607389_133632714_+	HPRT1	turquoise	M1	0.6861	1.99121e-177	0.335102	2.15304e-34	0.347466	4.15972e-37	0.387738	1.62844e-46	0.0341738	0.267814
chrX_134679348_134683730_+	INTS6L	brown	M3	0.365054	2.8463e-41	0.0293773	0.311111	0.407554	1.01748e-51	0.263002	1.89674e-21	0.048788	0.107017
chrX_139865340_139866824_.	NA	grey	M0	0.0298814	0.297245	0.0585275	0.0413605	-0.0885356	0.00187359	0.0218488	0.441345	-0.0384861	0.208953
chrX_147743429_147744289_+	AFF2	yellow	M4	0.328987	2.18362e-33	0.355209	9.79138e-39	0.130293	4.04346e-06	0.390289	3.6973e-47	0.252014	2.41771e-19
chrX_17121841_17157084_+	REPS2	brown	M3	0.531377	2.10284e-93	0.134258	2.04325e-06	0.657283	3.01721e-157	0.445387	1.76369e-62	0.517777	3.72882e-87
chrX_17151947_17157084_+	REPS2	green	M5	0.389527	3.15539e-47	0.490664	2.17854e-77	0.15528	3.52802e-08	0.4903	2.94325e-77	0.644582	4.24744e-149
chrX_24190832_24197887_+	ZFX	turquoise	M1	0.43245	5.82303e-59	0.146152	2.22639e-07	0.32315	5.0809e-32	0.259611	6.34573e-21	0.108265	0.000210003
chrX_32305646_32366645_-	DMD	grey	M0	0.0386374	0.177233	0.17753	2.66198e-10	-0.0896494	0.00163424	0.0427278	0.131047	0.0929234	0.00158091
chrX_53641495_53642796_-	HUWE1	turquoise	M1	0.659294	2.81569e-159	0.319722	2.71106e-31	0.449537	7.32565e-64	0.475195	4.90365e-72	0.151869	1.27375e-07
chrX_6069036_6069812_-	NLGN4X	turquoise	M1	0.40717	7.74039e-52	0.018221	0.534038	0.371661	1.25527e-42	0.139979	5.79646e-07	0.365745	7.69147e-41
chrX_79962926_79975155_-	BRWD3	turquoise	M1	0.443517	2.84319e-62	0.202418	4.90359e-13	0.419685	4.6647e-55	0.4081	8.3782e-52	0.42958	2.04373e-57
