## Supplementary_Table_6 for "The Landscape Of Circular RNA Expression In The Human Brain"

### Sheet: SuppTable_5.csv
Coordinate(hg19)	SRR5817025_2242-1_Hepa_Day_96	SRR5817026_2242-1_Hepa_Day_102	SRR5817027_2242-1_Hepa_Day_120	SRR5817028_2242-1_Hepa_Day_137	SRR5817029_2242-1_Hepa_Day_172	SRR5817030_2242-1_Hepa_Day_193	SRR5817031_2242-1_Hepa_Day_224	SRR5817032_2242-1_Hepa_Day_295	SRR5817033_2242-1_Hepa_Day_377	SRR5817034_2242-1_Hepa_Day_450	SRR5817035_2242-1_Hepa_Day_495	SRR5817036_8858-1_Hepa_Day_180	SRR5817037_8858-3_Hepa_Day_100	SRR5817038_8858-3_Hepa_Day_130	SRR5817039_8858-1_Thy1_Day_82	SRR5817040_8858-1_Thy1_Day_93	SRR5817041_8858-1_Thy1_Day_100	SRR5817042_8858-1_Thy1_Day_450	SRR5817043_2242-1_Thy1_Day_100	SRR5817044_2242-1_Thy1_Day_160	SRR5817045_2242-1_Thy1_Day_160b	SRR5817046_2242-1_Thy1_Day_250
1_100127875_100133322_-	0	0	0	0	0	0	0	0	0	0	0	0	0	0	0	0	0	0	0	0.335288	0	0
1_100617941_100638926_-	0	0	0	0	0	0	0	0	0.0293666	0	0	0	0	0	0	0.0280111	0	0.030149	0.141607	0	0	0
1_10177517_10211619_+	0	0	0	0	0	0	0	0	0	0	0	0	0	0	0.107999	0	0	0	0	0	0	0
1_10292308_10338186_+	0	0	0	0.0274456	0	0.0262985	0	0	0	0	0.0557889	0	0	0	0	0	0	0	0	0	0	0.102647
1_103467481_103491810_-	0	0	0	0	0	0	0	0	0	0	0	0	0.297506	0	0	0	0	0	0	0	0	0
1_103487263_103496800_+	0.0425852	0.184342	0.0177395	0.0274456	0.0222229	0.262985	0	0.0225328	0.0293666	0	0	0.0857483	0	0	0	0	0	0	0.0472025	0	0.0921459	0
1_10351140_10357304_+	0	0.0230428	0.0354791	0	0	0.0262985	0.119871	0	0	0	0	0	0	0	0	0	0	0	0.0944049	0	0	0
1_104070317_104088964_+	0	0	0	0.137228	0	0	0	0	0	0	0	0	0	0	0	0	0	0	0	0	0	0
1_104070317_104093695_+	0.0212926	0	0.141916	0	0.200006	0	0	0	0.0293666	0	0.0836833	0.257245	0	0	0	0	0	0	0.0472025	0.167644	0.122861	0
1_104070317_104095939_-	0.0425852	0.161299	0.141916	0.0274456	0.888915	0	0	0.0225328	0	0.0944413	0.0557889	0.0428741	0.148753	0	0.215998	0.0840334	0	0.120596	0.0472025	0.838219	0.675736	0.205294
1_104070317_104095954_+	0	0.0691283	0.0354791	0	0.133337	0	0	0	0	0	0	0.0428741	0	0	0	0.0840334	0	0.030149	0	0	0.0921459	0
1_107690691_107691461_+	0	0	0	0	0	0	0	0.0225328	0	0	0	0	0	0	0	0.168067	0	0	0	0	0	0
1_107866904_107867544_-	0	0	0.124177	0	0	0	0	0	0	0	0	0.0857483	0.148753	0	0	0	0	0	0	0	0	0
1_108690901_108703915_+	0	0	0.0177395	0	0	0	0	0	0	0	0	0	0	0	0	0	0	0	0.18881	0	0.0307153	0
1_109241896_109242192_-	0	0.0230428	0	0.0823368	0	0.0262985	0	0	0	0	0	0	0	0	0.107999	0.112045	0	0	0	0	0.0921459	0
1_109242089_109242310_-	0.0425852	0	0	0	0.0444457	0	0	0	0	0	0	0	0	0	0	0	0	0	0	0	0	0.102647
1_109242143_109242343_-	0	0	0	0.164674	0	0	0	0	0	0	0	0	0	0	0	0	0	0	0	0	0	0
1_109427897_109446876_+	0	0	0	0	0	0	0	0	0	0	0	0	0	0	0	0	0	0.030149	0.141607	0	0	0
1_109524355_109529302_-	0	0	0	0	0	0	0	0	0	0	0	0	0.297506	0	0	0	0	0	0	0	0	0
1_109533876_109554340_-	0	0	0.0177395	0	0	0	0	0	0.0880997	0	0.0836833	0	0	0	0	0	0	0.0904471	0	0	0.245722	0
1_109538202_109554340_+	0	0	0.0709582	0	0	0.0262985	0	0.0225328	0	0	0	0	0	0	0	0	0	0.030149	0.18881	0	0	0
1_109544846_109554340_+	0.0212926	0.0230428	0.0177395	0	0.0444457	0	0	0	0	0	0	0.0857483	0	0	0	0	0	0.030149	0.283215	0.167644	0	0
1_109547214_109554340_-	0	0	0	0	0	0.0262985	0	0.0225328	0	0	0	0	0.148753	0	0	0.0560223	0	0.0602981	0.18881	0	0.184292	0
1_109553538_109554340_-	0	0	0.0177395	0	0	0	0	0	0.0880997	0	0	0	0.148753	0	0	0	0	0	0	0	0.0307153	0
1_109553538_109566143_-	0	0	0	0	0	0	0	0	0	0	0	0	0.297506	0	0	0	0	0	0.0472025	0	0	0
1_11130957_11137005_-	0	0	0.0177395	0	0	0	0	0	0	0	0	0.0857483	0	0	0	0	0	0	0.141607	0	0	0
1_111690264_111690675_+	0	0	0.0177395	0	0	0	0	0	0	0	0	0	0	0	0	0	0	0	0	0	0.153576	0
1_11184555_11193254_-	0	0	0	0	0	0	0	0	0	0	0	0	0	0	0	0	0	0	0.236012	0	0.0307153	0
1_113117392_113126748_-	0	0	0	0	0	0	0	0	0	0	0	0	0	0	0	0	0	0	0.141607	0	0	0
1_113119608_113143470_+	0	0	0.0177395	0	0	0	0	0	0	0	0	0	0	0	0	0	0	0	0	0	0.122861	0
1_113633940_113659420_+	0	0	0	0	0	0	0	0	0	0	0	0	0	0	0	0	0	0.120596	0	0	0	0
1_114214356_114216087_-	0	0	0.106437	0	0	0	0	0	0	0	0	0	0	0	0	0	0	0	0	0	0	0
1_114377532_114397671_+	0	0	0	0	0	0.131493	0	0	0	0	0	0	0	0	0	0	0	0	0	0	0	0
1_115005726_115007010_-	0	0	0	0	0.0222229	0	0.0599353	0.0225328	0	0	0	0.128622	0	0	0	0	0	0.030149	0.141607	0	0.337868	0.102647
1_115267842_115280693_-	0	0.0460855	0.124177	0	0	0	0	0	0	0	0	0	0	0	0	0	0	0	0.0472025	0	0.0307153	0
1_117944808_117957453_-	0.0851705	0.760411	0.425749	0.0548912	0.0444457	0.0788955	0.0599353	0	0.0293666	0	0	0.51449	0.148753	0	0.161998	0.392156	0	0	0.141607	0.335288	0	0.410589
1_117944808_117963271_+	1.36273	2.51166	3.29956	0.329347	1.2667	0.420776	0.689255	0.40559	0.675431	0	0.0836833	5.53076	7.2889	0	1.24199	2.10083	0	0.180894	3.11536	4.35874	3.37868	0.615883
1_117944808_117984947_-	0.255511	0.92171	1.31273	0.274456	0.222229	0.420776	0.988932	0.292926	0.0880997	0.0944413	0.167367	1.02898	6.09888	0	0.701992	0.812323	0.32908	0.271341	3.72899	2.17937	1.5972	0.102647
1_117944808_118009049_-	0	0.115214	0.248354	0	0	0.157791	0.0299676	0	0.0293666	0	0	0	0	0	0.107999	0	0	0	0.18881	0	0.0307153	0.205294
1_118449128_118461358_-	0	0.0230428	0.106437	0	0	0	0	0	0	0.0944413	0.0278944	0	0	0	0	0	0	0	0.0944049	0	0	0
1_118454616_118461358_+	0	0	0	0	0	0	0	0	0	0	0	0	0	0	0	0	0	0.030149	0.283215	0	0	0
1_14042036_14075982_+	0	0	0	0	0	0	0	0	0	0	0	0	0.297506	0	0	0	0	0	0	0	0	0
1_14099573_14109326_+	0.0212926	0	0.301572	0.0274456	0	0	0	0.0225328	0	0	0.0278944	0.0428741	0.297506	0	0	0.0280111	0	0.150745	0	0	0.0307153	0.205294
1_14104913_14109326_-	0	0	0.0177395	0	0	0.052597	0	0	0	0	0	0	0	0	0	0	0	0.030149	0	0	0	0.307942
1_144916749_144917497_-	0	0	0	0	0	0	0.149838	0	0	0	0	0	0	0	0	0	0	0	0	0	0.0614306	0
1_144994591_145016011_-	0	0	0	0	0	0	0	0	0	0	0	0	0	0	0	0	0	0	0	0	0.122861	0
1_145764631_145765023_+	0	0.184342	0	0	0	0	0	0	0	0	0	0	0	0	0	0	0	0	0	0	0	0
1_149239868_149255307_+	0	0	0	0	0	0	0.119871	0.0225328	0	0	0	0	0	0	0	0	0	0.030149	0.0472025	0	0	0
1_150067883_150068487_+	0	0	0	0	0	0	0	0	0	0	0	0	0	0	0	0	0	0	0.141607	0	0	0
1_150198940_150201570_+	0	0	0	0	0	0.052597	0	0	0	0	0	0	0.446259	0	0	0	0	0	0	0	0.0307153	0
1_150258842_150259405_+	0.0851705	0.0230428	0.124177	0	0	0.18409	0.119871	0.112664	0.117466	0.0944413	0	0.300119	0.297506	0	0	0.0280111	0	0.0904471	0.0944049	0.335288	0.184292	0.102647
1_150390072_150430046_+	0	0	0	0	0	0	0	0	0	0	0	0	0	0	0	0	0	0	0.141607	0	0	0
1_150413399_150418877_+	0.0212926	0.0230428	0	0	0	0	0	0	0	0	0	0	0.148753	0	0	0	0	0	0	0	0.0614306	0
1_150997087_151001420_-	0	0	0	0	0	0	0	0	0	0	0	0.171497	0	0	0	0.0560223	0	0	0	0	0	0
1_151060666_151090615_+	0.0212926	0.0230428	0.0354791	0	0	0.0262985	0.149838	0	0	0	0.0836833	0	0.148753	0	0	0.0560223	0	0	0.0944049	0	0.0307153	0
1_151196721_151209239_-	0	0	0.212875	0	0	0.105194	0	0	0	0	0	0	0	0	0	0	0	0	0	0	0	0
1_151196724_151209239_-	0	0.0230428	0	0	0	0.052597	0	0	0	0	0	0	0	0	0	0	0.98724	0	0	0	0.0307153	0
1_15125597_15127194_-	0	0	0	0	0	0	0	0	0	0	0	0	0.297506	0	0	0	0	0	0	0	0	0
1_151384101_151414681_-	0	0	0	0	0	0	0	0	0	0	0	0	0	0	0	0	0	0	0.141607	0	0	0
1_151395873_151403317_-	0.106463	0.0460855	0.372531	0.0823368	0	0	0	0	0	0	0.167367	0	0	0	0	0	0	0.0904471	0.0944049	0	0.337868	0
1_151395873_151414681_+	0.0425852	0	0.0709582	0	0	0	0	0	0	0	0	0	0.297506	0	0	0	0	0	0	0	0	0
1_151400299_151403317_-	0.149048	0.0691283	0.0886977	0	0	0.0788955	0	0.0675983	0.0293666	0.0944413	0.0278944	0	0.297506	0	0.107999	0.0560223	0.32908	0.030149	0	0	0	0
1_151400299_151414681_-	0	0.0230428	0.0709582	0	0	0	0	0	0	0	0.0278944	0	0.148753	0	0	0	0	0.120596	0	0	0	0
1_151640948_151655921_+	0	0	0	0	0	0.105194	0	0	0	0	0	0	0	0	0	0	0	0	0	0	0.0307153	0
1_15204400_15212194_+	0	0	0	0	0	0	0	0	0	0	0	0	0	0	0	0.140056	0	0	0	0	0	0
1_154199758_154209612_-	0	0	0	0	0	0	0	0	0	0	0	0	0	0	0	0	0	0	0.141607	0	0	0
1_155169963_155173062_-	0	0	0	0	0	0	0	0	0	0	0	0	0.297506	0	0	0	0	0	0	0	0	0
1_155307087_155313139_+	0	0	0	0	0	0	0	0	0	0	0	0.128622	0	0	0	0	0	0	0	0	0	0
1_155324264_155327540_+	0	0	0	0	0	0	0	0	0	0	0	0	0.297506	0	0	0	0	0	0	0	0.0921459	0
1_155408118_155408859_-	0.149048	0.115214	0.975675	0.301901	0.0444457	0.447075	0.329644	0.180262	0.205566	0.188883	0.223156	0.214371	1.19002	0	0.161998	0	0	0.211043	0.472025	0.502932	0.245722	0
1_155408118_155429689_-	0.127756	0.207385	0.106437	0.0274456	0	0.105194	0.239741	0.135197	0.176199	0.0944413	0.0836833	0.385867	0.297506	0	0	0.0280111	0	0.0602981	0.283215	0.167644	0.0921459	0.102647
1_155447677_155491409_-	0	0.0230428	0	0	0.0222229	0.105194	0	0	0	0	0	0.171497	0	0	0.215998	0.0280111	0	0	0	0.167644	0.0307153	0.205294
1_155640111_155649303_-	0	0	0.0177395	0	0.0444457	0.0788955	0	0	0	0	0	0.128622	0.148753	0	0	0	0	0.0602981	0	0	0.0307153	0
1_155644801_155649303_-	0	0.0460855	0.0177395	0	0	0	0	0.0225328	0	0	0	0	0.148753	0	0	0	0	0.030149	0.18881	0	0.0921459	0.102647
1_155644801_155650247_-	0	0	0.106437	0	0	0	0	0	0	0	0	0	0	0	0	0.0280111	0	0	0	0	0.0614306	0
1_155679564_155699157_-	0	0	0	0	0	0	0	0	0	0	0.0278944	0	0	0	0	0	0	0	0	0	0	0.205294
1_155695173_155695810_-	0	0	0.0177395	0	0	0	0	0	0.117466	0	0	0	0	0	0	0	0	0.030149	0.141607	0.167644	0	0
1_155734791_155736500_-	0	0.0230428	0.0177395	0.0548912	0.0444457	0.157791	0	0.0225328	0	0	0	0.0428741	0	0	0	0	0	0.0602981	0	0	0	0
1_155790397_155796819_-	0.0212926	0	0.0177395	0	0	0	0	0	0	0	0	0.685986	0	0	0	0	0	0	0	0	0	0
1_155823067_155823597_-	0.0212926	0.0460855	0.159656	0	0	0.052597	0.209773	0	0.0293666	0	0.0836833	0.214371	0.297506	2.04763	0.0539994	0.112045	0	0.120596	0.0944049	0	0.0921459	0
1_155891166_155891709_+	0.0212926	0.0230428	0.283833	0	0	0.0262985	0.0299676	0	0.0587331	0	0	0.0428741	0	0	0	0	0	0	0.18881	0	0.0921459	0
1_155891166_155895634_+	0	0	0.0532186	0	0	0.236687	0	0.0225328	0	0	0.0278944	0	0.148753	0	0	0	0	0	0.0472025	0	0.0307153	0
1_156641680_156641943_-	0	0	0	0.521466	0	0	0	0	0	0	0	0	0	0	0	0	0	0	0	0	0	0
1_157092719_157093397_+	0	0.184342	0	0	0	0	0	0	0	0	0	0	0	0	0	0	0	0	0	0	0	0
1_160184766_160185049_+	0	0	0	0.384238	0	0.0788955	0	0	0	0	0.0278944	0	0	0	0	0	0	0	0	0.167644	0	0
1_160184784_160185063_-	0.149048	0.0460855	0.283833	1.83885	1.64449	0.157791	0	0.428123	0.0293666	0.0944413	0.139472	0	0	0.682544	0.215998	0.280111	0	0	0	0.502932	0.0307153	0
1_160184784_160185121_-	0	0.115214	0	0	0	0	0	0	0.0293666	0	0.0278944	0	0	0	0	0	0	0	0	0	0	0
1_160184813_160185143_-	0	0	0	0	0	0.0788955	0	0	0	0	0	0	0	0	0	0	0	0	0	0.335288	0	0
1_160184816_160185049_+	0	0	0.266093	0.0823368	0	0	0	0	0	0	0	0	0	0	0	0	0	0	0	0	0	0
1_161748034_161762117_+	0	0	0	0	0	0	0	0	0	0	0	0	0	0	0	0	0	0	0	0	0.0614306	0.410589
1_161751702_161789608_+	0	0	0	0	0	0	0	0	0	0	0	0	0	0	0	0	0	0	0	0.335288	0	0
1_161816239_161833102_+	0	0	0.0354791	0	0	0.0788955	0.0599353	0	0.0587331	0	0.0557889	0.214371	0	0	0	0	0	0	0	0	0	0
1_16263658_16264501_-	0	0	0.141916	0	0	0	0	0	0	0	0	0	0	0	0	0	0	0	0	0	0	0
1_164576426_164576613_+	0	0	0	0	0	0	0	0	0	0	0	0	0	0.910058	0	0	0	0	0	0	0	0
1_167345266_167358998_+	0	0	0.0532186	0	0.0666686	0	0	0	0.0587331	0	0	0.171497	0	0	0	0	0	0	0	0	0	0
1_167353094_167385422_-	0	0	0	0	0.111114	0	0	0	0	0	0	0	0	0	0	0	0	0	0	0	0	0
1_169767998_169796340_+	0.0638779	0	0	0	0	0	0.0299676	0	0	0	0	0	0	0	0	0	0	0.030149	0.141607	0	0	0
1_171492360_171502100_-	0.0425852	0	0.0177395	0	0	0.052597	0	0.0225328	0	0	0	0.0857483	0.148753	0	0	0	0	0	0	0	0.0307153	0.102647
1_171492360_171556890_-	0	0	0	0	0	0	0	0	0	0	0	0	0	0	0	0.0560223	0	0	0	0	0	0.307942
1_171504567_171530242_+	0	0	0	0	0	0	0.119871	0.0450656	0	0	0	0	0	0	0	0	0	0	0	0	0.0614306	0
1_171537386_171556890_+	0	0	0.177395	0	0	0.052597	0.0599353	0	0	0	0	0	0	0	0	0.196078	0	0	0	0	0	0
1_172520652_172526934_-	0.0212926	0	0.0177395	0	0	0	0	0	0	0	0.0278944	0	0	0.227515	0	0.0280111	0	0	0	0	0.0614306	0.307942
1_172520652_172539870_+	0.0425852	0.576069	1.17081	0.548912	0.866692	0.341881	0.149838	0.0225328	0	0.0944413	0.0278944	0.72886	3.86758	0.227515	1.40398	0.7563	0	0.180894	2.83215	2.51466	1.50505	0.513236
1_172520652_172548407_-	0	0	0.0177395	0.0274456	0.0222229	0	0	0.0225328	0	0.0944413	0	0	0	0	0.0539994	0.112045	0	0	0.0944049	0	0.0614306	0
1_172520652_172560211_+	0	0.0230428	0.0177395	0	0	0.0262985	0.0899029	0	0	0	0	0.0428741	0	0	0	0.0280111	0	0.0602981	0	0.167644	0.0614306	0
1_172525009_172539870_-	0.0425852	0.0691283	0.195135	0	0.0666686	0	0	0	0	0	0.0557889	0.0428741	0.148753	0.455029	0.161998	0.0280111	0	0.030149	0.141607	0	0.153576	0.102647
1_173184843_173185017_-	0	0	0	0	0.200006	0	0	0	0	0	0	0	0	0	0	0	0	0	0	0	0	0
1_173915614_173933325_-	0	0	0.0354791	0	0	0.0788955	0	0	0	0	0	0	0.148753	0	0	0	0	0	0	0	0	0
1_173921124_173933325_+	0	0	0	0	0	0	0	0	0	0	0	0	0	0	0	0	0	0	0	0	0.122861	0
1_174938443_174957962_+	0	0	0	0	0	0.105194	0	0	0	0	0	0	0	0	0	0	0	0	0	0	0	0
1_175494791_175497505_-	0	0	0	0	0	0	0	0	0	0	0	0	0	0	0	0	0	0.150745	0	0	0	0
1_176118142_176133027_+	0	0	0	0	0	0	0	0	0	0	0	0.257245	0	0	0	0	0	0	0	0.167644	0.0307153	0
1_176524543_176526377_+	0	0	0.0709582	0	0	0	0	0	0	0	0	0	0	0	0.107999	0	0	0.030149	0	0	0	0
1_179304641_179310445_+	0	0	0	0	0	0	0	0	0	0	0.0278944	0	0	0	0.215998	0	0	0	0	0	0	0
1_179304641_179312770_+	0.106463	0.276513	0.0354791	0	0	0	0	0	0	0	0	0.128622	0	0	0	0	0	0	0.18881	0	0	0
1_179306972_179312078_+	0	0	0.212875	0	0	0	0	0	0	0	0	0	0.446259	0	0	0	0	0	0.0472025	0	0	0
1_179306972_179320597_-	0	0	0	0	0	0	0	0.112664	0	0	0	0	0	0	0	0	0	0	0	0	0	0
1_179955304_179993717_+	0	0	0	0	0.111114	0	0.0299676	0	0	0	0	0	0	0	0	0	0	0	0	0	0	0
1_179972309_179993717_+	0	0	0.159656	0	0	0	0.0899029	0	0	0	0	0	0	0	0	0	0	0.030149	0	0	0	0
1_179972309_180013308_-	0	0	0	0.219565	0	0	0.0299676	0	0	0	0	0	0	0	0	0	0	0	0	0	0	0
1_179989084_180000629_+	0	0	0	0	0	0	0	0	0	0	0	0	0.297506	0	0	0	0	0	0.0472025	0	0	0
1_180031355_180049796_+	0	0	0	0	0.111114	0	0	0	0	0	0	0	0	0	0	0	0	0	0	0	0	0
1_180053153_180065319_+	0	0	0	0	0	0	0	0	0	0	0	0	0	0	0.539994	0	0	0	0	0	0	0
1_180056713_180068120_+	0	0	0	0	0	0	0	0	0	0	0	0	0	0	0.269997	0.0560223	0	0	0.0472025	0	0.0307153	0.102647
1_180366651_180464660_+	0	0.0460855	0	0	0	0.157791	0	0	0	0	0.0278944	0	0	0	0	0	0	0	0	0	0	0
1_180772549_180853774_-	0	0	0	0	0	0	0	0	0	0	0	0	0	0	0	0	0	0	0.141607	0	0	0
1_182852274_182853948_+	0	0	0	0	0	0	0	0	0	0	0	0	0	0	0	0	0	0	0.141607	0	0	0
1_184663178_184718726_-	0	0	0.0354791	0	0	0	0	0	0	0	0	0	0.148753	0	0	0	0	0	0	0	0	0
1_184681567_184718726_+	0	0	0	0	0	0	0	0	0	0	0	0	0	0	0	0	0	0	0	0	0.122861	0
1_185173832_185191168_+	0	0	0	0	0	0	0	0	0	0	0	0	0	0	0	0	0	0	0.141607	0	0	0
1_185183639_185200840_+	0	0	0.0709582	0.164674	0.0444457	0.0262985	0	0	0	0	0.0278944	0	0	0	0	0	0	0	0.0944049	0	0.0921459	0
1_185269163_185270193_+	0	0	0	0	0.222229	0	0	0	0	0	0	0	0	0	0	0	0	0	0	0	0	0
1_185624135_185650021_+	0	0	0	0	0	0	0	0	0	0	0	0.171497	0	0	0	0	0	0	0	0	0	0
1_186294935_186300679_-	0	0	0	0	0.111114	0	0	0	0.0293666	0	0	0	0	0	0	0	0	0	0	0	0	0
1_186310160_186316590_-	0	0	0	0	0	0	0.0299676	0	0	0	0	0.128622	0	0	0	0	0	0	0	0	0	0
1_186329405_186331512_-	0	0	0	0	0	0	0	0	0	0	0	0	0	0	0	0.112045	0	0	0	0	0	0
1_186331420_186344138_+	0	0	0	0	0	0	0	0	0	0	0	0	0	0	0.107999	0	0	0	0	0	0	0
1_186375215_186388209_+	0	0	0	0	0	0	0	0	0	0	0	0	0	0	0	0	0	0	0	0.335288	0	0
1_18688609_18703925_+	0	0	0.177395	0	0	0	0	0	0	0	0	0	0	0	0	0	0	0	0	0	0	0
1_192989437_192998787_+	0	0	0	0.109782	0	0	0	0.0450656	0	0	0	0	0	0	0	0	0	0	0	0	0.122861	0
1_193110980_193121574_-	0.0212926	0	0	0.0548912	0	0	0	0	0	0	0	0.557364	0	0	0	0	0	0.0602981	0	0	0	0
1_19519927_19523759_-	0	0	0	0	0	0	0	0	0	0	0.0278944	0	0	0	0	0	0	0	0.141607	0	0	0
1_196274364_196286399_+	0	0	0	0	0	0	0	0	0	0	0	0	0	0	0	0	0	0	0	0	0.122861	0
1_196342270_196448368_+	0	0	0.0354791	0	0	0	0	0	0	0	0	0	0	0	0	0	0	0	0.18881	0	0	0
1_196392180_196398887_+	0	0	0.337051	0	0	0	0	0	0	0	0	0	0	0	0	0	0	0	0	0	0	0
1_198190129_198233365_+	0	0	0	0	0.222229	0	0	0	0	0	0	0	0	0	0	0	0	0	0	0	0	0
1_200558345_200561368_-	0	0	0	0	0	0	0.119871	0	0	0	0	0	0	0	0	0	0	0	0	0	0	0
1_200811122_200819362_+	0	0	0	0.439129	0	0	0	0	0	0	0	0	0	0	0	0	0	0	0	0	0	0
1_200816768_200819362_+	0.0212926	0	0.124177	0	0	0	0	0	0	0	0	0	0	0	0	0	0	0	0	0	0.153576	0
1_200821669_200832261_+	0	0	0	0	0	0	0	0	0	0	0	0	0	0	0	0	0	0	0	0	0.153576	0
1_201826224_201842089_-	0	0	0	0	0	0	0	0	0	0	0	0	0.297506	0	0	0	0	0	0	0	0	0
1_20216878_20231480_-	0	0	0	0	0	0	0	0	0	0	0	0.257245	0	0	0	0	0	0	0	0	0	0
1_203676137_203677232_-	0	0	0	0	0	0	0	0	0	0	0	0	0	0	0	0	0	0	0	0	0.0614306	0.102647
1_203680005_203691817_-	0	0	0.0354791	0	0	0	0	0.0225328	0	0	0	0	0	0.227515	0	0	0	0	0	0	0	0
1_203786054_203809502_+	0.0212926	0	0.106437	0	0	0	0	0	0	0	0	0	0	0	0	0	0	0	0	0	0	0
1_204501319_204527857_+	0	0	0	0	0	0	0	0	0	0	0	0	0	0	0.269997	0	0	0	0	0	0	0
1_205585606_205589966_+	0	0	0.124177	0.0548912	0	0	0	0	0	0	0	0	0	0	0	0	0	0	0	0	0	0
1_205585606_205593019_-	0.127756	0.138257	0.532186	0	0	0.131493	0	0.135197	0.0880997	0	0.0278944	0.128622	0	0	0	0.112045	0	0.0602981	0.37762	0.502932	0.337868	0.102647
1_205588085_205589966_+	0.0425852	0	0	0	0	0	0.119871	0	0	0	0	0	0	0	0	0.0840334	0	0	0	0	0.0921459	0
1_207930359_207940540_-	0	0	0.0177395	0	0	0.0262985	0	0	0.0293666	0	0	0	0	0	0	0	0	0	0	0	0.0614306	0.205294
1_210186978_210194599_+	0	0.0230428	0	0	0	0	0	0	0.0293666	0	0.0557889	0	0	0	0	0	0	0.0904471	0.0472025	0.167644	0.0921459	0
1_21071237_21107033_+	0	0	0	0	0	0	0	0	0	0	0	0	0	0	0	0	0	0	0	0.335288	0	0
1_21076216_21100103_+	0.0638779	0.0230428	0.0354791	0	0	0	0.0299676	0	0	0	0	0	0.148753	0	0	0	0	0	0.0944049	0.167644	0.0614306	0
1_21083659_21100103_-	0.191634	0.0691283	0.266093	0	0	0	0	0	0.0293666	0	0	0.385867	0	0	0	0	0	0.150745	0.236012	0.167644	0.368584	0
1_21083659_21103243_-	0	0	0.0709582	0	0	0	0	0.0225328	0	0	0	0	0.446259	0	0	0	0	0.0602981	0.0944049	0	0.0307153	0
1_21091870_21100103_-	0	0	0	0	0	0	0	0	0	0	0	0	0	0	0	0	0	0.0904471	0.18881	0	0.153576	0
1_21091870_21103243_-	0	0	0	0	0	0	0	0	0	0	0	0	0.297506	0	0	0	0	0	0	0	0.0307153	0
1_211032752_211034536_-	0	0.0230428	0	0	0	0	0	0	0	0	0	0	0.297506	0	0	0	0	0	0.0944049	0	0	0
1_21151593_21191755_-	0	0	0	0	0	0	0	0	0	0	0.0557889	0	0.148753	0	0	0	0	0	0	0	0	0.102647
1_21205816_21268823_-	0	0	0	0	0	0	0	0	0	0	0	0	0	0	0	0.140056	0	0	0.0472025	0.167644	0	0
1_21220010_21268818_+	0	0	0	0	0	0	0	0	0	0	0	0.214371	0	0	0	0	0	0	0	0	0	0
1_21220010_21268823_+	0.106463	0.276513	0.159656	0.0274456	0	0.052597	0.149838	0.0675983	0.0880997	0.0944413	0.0278944	0.0428741	0.297506	0	0.485995	0.196078	0	0.180894	0.660834	0.167644	0.122861	0
1_21220010_21377487_+	0.0425852	0	0	0	0	0	0.149838	0	0.117466	0	0	0	0	0	0	0	0	0	0.0472025	0	0	0
1_21221861_21306941_-	0	0	0	0	0	0	0	0	0	0	0	0.128622	0	0	0	0	0	0	0	0	0	0
1_21231376_21268823_+	0.0638779	0.161299	0.0177395	0.164674	0	0.18409	0.389579	0	0.0293666	0	0.0557889	0.0428741	0	0	0	0.140056	0	0.0904471	0.613632	0.335288	0.307153	0.102647
1_21267752_21268823_-	0.0212926	0	0	0	0	0	0	0	0	0	0	0	0.297506	0	0	0	0	0	0	0	0.0921459	0
1_21267984_21268823_-	0	0	0.0354791	0	0	0	0	0.0225328	0	0	0	0	0	0	0	0	0	0	0.0944049	0.335288	0.215007	0
1_21267984_21276604_-	0	0	0.0177395	0	0	0.131493	0	0	0	0	0.0278944	0	0	0	0	0	0	0	0	0	0.0614306	0
1_21267984_21307720_-	0	0	0.0177395	0	0	0	0	0	0	0	0	0.171497	0	0	0	0	0	0	0.0944049	0	0	0
1_21295967_21307720_-	0.0638779	0	0.0354791	0	0	0	0	0	0	0	0	0	0.148753	0	0	0	0	0	0.0472025	0	0	0
1_21295967_21377487_+	0.0212926	0	0.0532186	0	0	0	0	0	0	0	0.0557889	0	0	4.09526	0	0	0	0	0	0	0.0614306	0
1_21295967_21415706_+	0	0.115214	0	0	0	0	0	0	0	0	0	0	0	0	0	0	0	0	0	0.167644	0	0
1_213037050_213058738_-	0	0	0	0	0	0	0	0	0	0	0	0	0	0	0	0	0	0	0.141607	0	0	0
1_213037067_213046160_+	0	0	0	0	0	0	0	0	0	0	0	0	0	0	0	0	0	0	0	0.167644	0.0921459	0
1_213037067_213061936_+	0	0	0	0	0	0	0	0	0	0	0	0	0	0	0	0	0	0.030149	0	0.335288	0	0
1_213037067_213062599_+	0	0	0	0	0	0.0262985	0	0	0	0	0	0	0	0	0	0	0	0	0.18881	0	0	0.102647
1_21306827_21377487_+	0	0	0	0	0	0	0	0	0	0	0	0	0	0	0.107999	0	0	0	0	0	0	0
1_214523365_214523804_+	0	0	0	0	0.177783	0	0	0	0	0	0	0	0	0	0	0	0	0	0	0	0	0
1_214819540_214820085_-	0.0212926	0	0	0.137228	0	0	0	0.0225328	0	0	0	0	0	0	0	0	0	0	0	0	0	0
1_215342542_215368435_-	0	0	0.177395	0	0	0.0262985	0	0	0	0	0	0	0	0	0	0	0	0	0	0	0.0614306	0
1_216859424_216887976_-	0	0	0	0	0	0	0	0	0	0	0	0	0	0	0	0	0	0	0.141607	0	0	0
1_219383874_219615776_+	0	0	0	0	0	0	0	0	0	0	0	0	0	0	0	0	0	0	0.283215	0	0	0
1_220180626_220193345_-	0	0	0	0	0	0	0	0	0	0	0	0	0.297506	0	0	0	0	0	0	0	0	0
1_22027991_22084276_+	0	0	0	0	0	0	0	0	0	0	0	0	0	0	0	0	0	0	0.141607	0	0	0
1_22041882_22050588_+	0	0.115214	0.0354791	0	0	0	0	0	0	0	0	0	0	0	0	0.0280111	0	0	0	0	0.0307153	0
1_22041882_22056325_-	0	0	0.0354791	0	0	0	0	0.0225328	0.0293666	0	0	0	0	0	0	0	0	0.030149	0.0472025	0	0.184292	0
1_22041882_22063118_-	0	0	0	0	0	0	0	0	0	0.188883	0	0	0	0	0	0	0	0	0	0	0.0614306	0
1_22047529_22056325_-	0	0	0	0	0	0	0.0599353	0	0	0	0	0	0	0	0	0	0	0	0	0	0	0.718531
1_220752696_220792097_-	0.0212926	0	0.0886977	0	0	0.052597	0	0.0225328	0	0	0	0	0	0	0	0	0	0.030149	0.236012	0	0.122861	0
1_220771645_220792097_-	0	0	0	0	0	0	0	0	0	0	0	0.171497	0	0	0	0	0	0	0	0	0	0
1_220771673_220792097_+	0	0.0230428	0	0	0	0	0	0	0	0	0.0278944	0	0.595012	0	0	0	0	0	0.330417	0	0.0614306	0
1_221829323_221829526_+	0	0	0	0	0	0	0	0	0	0	0	0.128622	0	0	0	0	0	0	0	0	0	0
1_222794501_222806591_-	0	0	0.0177395	0.137228	0	0.052597	0	0	0	0	0	0	0	0	0	0	0	0	0	0	0	0
1_2234417_2236024_+	0	0	0.248354	0	0	0	0	0	0	0	0	0	0	0	0	0	0	0.030149	0	0	0	0
1_223985917_223987749_+	0	0	0	0	0	0	0.179806	0	0	0.0944413	0	0.0428741	0	0	0	0	0	0	0	0	0.0307153	0
1_224377279_224378021_+	0.0425852	0	0.0354791	0	0	0	0	0	0	0	0	0	0	0	0	0	0	0.030149	0	0	0.122861	0
1_224481969_224495965_-	0	0	0	0	0	0	0	0	0	0	0	0	0	0	0	0	0	0	0.236012	0	0	0
1_224592132_224607317_+	0	0	0	0	0.111114	0	0	0	0	0	0	0	0	0	0	0	0	0	0	0	0	0
1_225140372_225156576_+	0	0.0460855	0	0	0	0.0262985	0	0	0	0	0	0	0.446259	0	0	0.0280111	0	0	0.0472025	0	0	0
1_225140372_225161855_-	0.0212926	0.0691283	0	0.192119	0.0666686	0	0	0	0.0293666	0.0944413	0.0278944	0	0	0	0.107999	0	0	0	0.236012	0.167644	0	0
1_225140372_225195246_+	0	0	0	0.0548912	0	0.0262985	0	0.0225328	0	0	0.111578	0.171497	0	0	0	0	0	0	0	0	0	0
1_225372993_225393881_-	0	0	0.833759	0	0	0	0	0	0	0	0	0	0	0	0	0	0	0	0	0	0	0
1_225372993_225454471_-	0	0	0	0.0274456	0	0	0	0	0.234933	0	0	0	0	0	0	0	0	0	0	0	0	0
1_225742608_225755116_-	0	0	0	0.301901	0	0	0	0	0	0	0	0	0	0	0	0	0	0	0	0	0	0
1_226453234_226454033_+	0.0212926	0	0	0	0	0	0	0	0	0	0	0	0	0	0	0	0	0	0	0	0.122861	0.102647
1_226453234_226475498_-	0	0.0460855	0.0354791	0	0	0	0	0	0	0	0	0	0.148753	0	0	0	0	0	0.0472025	0.670575	0	0
1_226585169_226585433_-	0	0	0	0	0	0	0	0	0	0	0	0.128622	0	0	0	0	0	0	0	0	0	0
1_227192695_227204751_-	0	0	0	0	0.111114	0.0262985	0	0	0	0.0944413	0	0.0428741	0	0	0	0	0	0	0	0	0	0
1_227300013_227300614_-	0	0.115214	0	0	0	0	0	0	0	0	0	0	0	0	0	0	0	0	0	0	0	0
1_229306988_229308892_-	0	0.0230428	0	0	0	0	0.149838	0	0	0	0	0	0	0	0	0	0	0	0	0	0	0
1_229596358_229599423_-	0	0	0	0	0	0	0	0	0	0	0	0	0	0	0	0	0	0	0	0.502932	0	0
1_231042696_231069607_-	0	0	0	0	0	0	0	0	0	0	0	0	0	0	0	0	0	0	0	0	0	0.307942
1_232649603_232709968_+	0	0	0.106437	0	0	0	0	0	0	0	0	0	0	0	0	0	0	0	0	0	0	0
1_233248591_233314921_+	0	0	0	0	0	0	0	0	0	0	0	0	0.297506	0	0	0	0	0	0	0	0	0
1_233296029_233372726_+	0	0	0.159656	0	0	0	0	0	0.0293666	0	0	0	0	0	0	0	0	0	0	0	0	0
1_233297017_233363117_+	0	0	0	0	0	0	0	0	0	0	0	0	0	0	0	0	0	0	0.236012	0	0	0
1_233313548_233344435_+	0.0212926	0.0230428	0.0177395	0	0	0	0	0	0.0293666	0	0.0278944	0	0.148753	0	0	0	0	0	0.0472025	0.167644	0.0921459	0
1_233313548_233372726_-	0	0	0.0177395	0	0	0	0	0	0	0	0	0	0	0	0	0	0	0.120596	0	0	0	0
1_23356962_23366927_-	0	0	0	0	0	0	0	0	0	0	0	0.0428741	0	0	0	0	0	0.030149	0.18881	0	0	0
1_23356962_23377013_-	0.0638779	0	0.372531	0.137228	0	0	0.0899029	0.0901311	0	0	0.0278944	0.0857483	0	0	0	0.0840334	0	0.0904471	0.18881	0	0.184292	0
1_23381562_23395644_-	0	0	0	0	0	0	0	0	0	0	0	0.128622	0	0	0	0	0	0	0.0472025	0	0.0307153	0
1_23383977_23408066_+	0	0	0	0	0	0	0	0	0	0	0	0	0	0	0	0	0	0	0.18881	0	0	0
1_234536927_234542056_-	0	0.115214	0	0	0	0	0	0	0	0	0	0	0	0	0	0	0	0	0	0	0	0
1_234740540_234740873_+	0	0	0.106437	0	0	0	0	0	0	0	0	0	0	0	0	0	0	0	0	0	0	0
1_235338499_235384977_+	0	0	0	0	0.288897	0.157791	0	0	0	0	0	0	0.148753	0	0	0.0560223	0	0	0	0	0	0
1_235357328_235377341_-	0.0212926	0	0.177395	0	0	0	0	0	0	0	0	0	0	0	0	0	0	0	0	0	0	0
1_235377084_235384977_-	0	0	0.266093	0.24701	0.222229	0	0	0.0450656	0	0	0.0278944	0	0	0	0	0	0	0	0	0	0.153576	0
1_235377084_235388090_-	0	0.0230428	0	0	0	0	0	0	0	0	0	0	0	0	0	0.0560223	0	0	0	0.167644	0	0
1_235377084_235403766_-	0.0212926	0.184342	0	0.0274456	0.0444457	0	0.149838	0	0	0	0	0	0	0	0	0	0	0.030149	0.0472025	0.167644	0.0307153	0
1_235383108_235416124_+	0	0	0	0	0	0	0	0	0	0	0	0	0	0	0	0	0	0	0	0.502932	0	0
1_235600637_235606226_+	0	0.0460855	0	0	0	0.0262985	0.0299676	0	0	0	0	0	0	0	0	0	0	0.030149	0	0	0.153576	0
1_235840391_235860572_-	0	0	0	0	0	0	0	0	0	0	0.0278944	0	0.743765	0	0	0	0	0	0	0	0	0
1_235929379_235964397_-	0	0	0	0	0	0	0	0	0	0	0	0	0.446259	0	0	0	0	0	0	0	0	0
1_235971755_235996967_+	0	0	0	0	0	0	0	0	0	0	0	0	0.297506	0	0	0	0	0	0	0	0	0
1_236332006_236347206_-	0.0212926	0.0691283	0.106437	0	0.0444457	0.0788955	0	0.202795	0.117466	0.188883	0.139472	0.128622	0	0	0	0	0	0.0602981	0.18881	0	0.215007	0
1_236987419_237015937_+	0	0	0	0	0	0	0	0	0	0	0	0.342993	0	0	0	0	0	0	0	0	0	0
1_236987419_237026854_+	0	0	0.0354791	0	0	0.052597	0	0	0	0.0944413	0	0	0.148753	0	0	0	0	0	0	0	0	0
1_239647475_239709049_+	0	0	0	0	0	0	0	0	0	0	0	0	0	0.455029	0	0	0	0	0	0	0	0
1_240341221_240374535_+	0.0425852	0	0	0	0	0	0	0.0901311	0.0293666	0.188883	0.0557889	0	0.148753	0	0	0	0	0	0	0	0	0
1_240351507_240374535_+	0.0212926	0.0230428	0.0177395	0	0	0.0262985	0	0.0675983	0	0.188883	0.0278944	0	0.297506	0	0.161998	0	0	0.030149	0.236012	0	0.122861	0.102647
1_240351507_240458183_-	0	0	0	0	0	0	0	0	0	0.0944413	0	0	0.297506	0	0.161998	0	0	0	0.0472025	0	0	0.205294
1_240370099_240374535_+	0	0.0230428	0.159656	0	0	0.0788955	0.119871	0.0675983	0.264299	0.188883	0.25105	0	0.446259	0	0.215998	0	0	0	0.0472025	0	0	0.205294
1_240370099_240397750_-	0	0	0	0	0	0	0	0	0	0	0	0.171497	0	0	0	0	0	0	0	0	0	0
1_240370099_240421332_+	0.0851705	0.184342	0.106437	0	0	0.131493	0.0899029	0.135197	0.205566	0.377765	0.390522	0.685986	0	0	0	0.0560223	0	0.0904471	0.236012	0	0	0
1_240370099_240458183_+	0.0851705	0.0691283	0.212875	0	0	0.157791	0.179806	0.56332	0.381765	0	0.334733	0.0428741	0	0	0.0539994	0.140056	0	0.150745	0.141607	0	0.0614306	0
1_240370099_240497529_+	0.0425852	0.138257	0.0177395	0	0	0	0	0	0	0	0.0836833	0	0	0	0	0	0	0	0.236012	0	0	0
1_243433394_243456521_-	0	0	0	0	0	0	0	0	0	0	0	0	0	0	0	0.168067	0	0	0	0	0	0
1_243480057_243589860_-	0.0212926	0	0.212875	0	0	0.105194	0	0	0	0	0	0	0.148753	0	0	0	0	0.0602981	0.0472025	0.335288	0.0614306	0
1_243579004_243589860_-	0	0.0230428	0	0	0.0888915	0.105194	0	0.0675983	0.0587331	0.0944413	0.0278944	0	0	0	0	0.0280111	0	0.030149	0	0	0.184292	0
1_243666420_243666929_+	0	0	0	0	0	0	0	0	0	0	0	0.171497	0	0	0	0	0	0	0	0	0	0
1_243675626_244006584_+	0.0212926	0	0	0	0	0	0	0	0.0293666	0	0	0	0.148753	0	0	0	0	0	0.0944049	0	0	0
1_243708812_243727150_-	0	0	0.106437	0	0	0	0	0	0	0	0	0	0	0	0	0	0	0	0	0	0	0
1_243708812_243736350_-	0.0212926	0.0230428	0.0177395	0.0274456	0.0222229	0.0262985	0	0.0225328	0	0	0	0.342993	0	0	0	0.0280111	0	0	0	0	0.122861	0
1_243708812_243778463_-	0	0.115214	0	0	0	0	0	0	0	0	0	0	0	0	0	0	0	0	0	0	0	0
1_243716031_244006584_+	0.0212926	0.0691283	0	0	0	0	0	0	0	0	0	0	0.595012	0	0	0.0280111	0	0	0.236012	0.167644	0.0614306	0
1_243727022_243859018_+	0	0	0	0	0	0	0.0599353	0	0	0	0.0557889	0	0.148753	0	0	0	0	0	0.236012	0.838219	0	0
1_243727022_244006584_+	0.0425852	0.0691283	0	0	0	0	0	0	0	0	0.0557889	0.128622	0.148753	0	0.0539994	0	0	0.030149	0.18881	0	0.0921459	0
1_243800913_243859018_+	0	0	0	0	0.0666686	0	0	0	0	0.0944413	0	0	0	0	0	0	0	0.030149	0	0.167644	0.0307153	0
1_244572787_244581054_+	0	0	0	0	0	0	0	0	0	0	0	0	0	0	0	0	0	0	0.141607	0	0	0
1_244640843_244682000_+	0	0	0	0	0	0	0	0	0	0	0	0	0	1.82012	0	0	0	0	0	0	0	0
1_244715624_244724447_+	0	0	0	0	0	0	0	0	0	0	0.0278944	0.171497	0	0	0	0	0	0	0	0	0	0
1_244894525_244942147_-	0	0	0	0	0	0	0.119871	0	0	0	0	0	0	0	0	0	0	0	0	0	0	0
1_245006437_245012158_-	0	0	0.141916	0	0	0	0	0	0	0	0	0	0	0	0	0	0	0	0	0	0	0
1_245165423_245180628_+	0	0	0	0	0	0	0	0	0	0	0	0	0	0	0	0	0	0	0.141607	0	0	0
1_246703992_246714604_+	0	0.0691283	0	0	0	0	0	0.0225328	0	0	0.0278944	0	0.148753	0	0	0	0	0.030149	0	0	0	0
1_246704240_246720836_-	0.0212926	0	0.106437	0	0	0	0	0	0	0	0	0	0	0	0	0	0	0	0	0	0	0
1_247012917_247040604_+	0	0	0	0	0	0	0	0	0	0	0	0	0	0	0.215998	0	0	0	0	0	0	0
1_247016393_247051819_-	0	0	0	0.329347	0	0	0	0	0	0	0.0278944	0	0	0	0	0	0	0	0	0.167644	0.0614306	0
1_247027226_247031113_-	0	0	0	0	0	0	0	0	0	0	0	0	0	0	0	0	0	0	0.18881	0	0.0307153	0
1_247039339_247051819_+	0	0.0460855	0.124177	0	0	0	0	0	0.0293666	0	0	0	0	0	0	0	0	0	0.283215	0	0	0
1_247318868_247323115_-	0.0212926	0.0691283	0.0532186	0	0	0	0	0	0	0	0	0	0	0	0.0539994	0	0	0	0.0944049	0	0	0.102647
1_247319708_247323115_-	0	0	0.177395	0	0.111114	0.0262985	0	0	0	0	0	0.128622	0.148753	0	0.0539994	0.0560223	0	0.030149	0.18881	0.335288	0.0614306	0.307942
1_27056142_27059283_-	2.21443	2.60383	3.95592	0.301901	0.0888915	1.7094	0.809126	1.91529	0.93973	1.32218	0.976306	2.3152	2.2313	9.55561	0.215998	0.420167	0	0.93462	1.46328	0.335288	1.29004	2.05294
1_28354300_28374937_+	0	0	0	0.109782	0	0	0	0	0.0293666	0	0.0278944	0.0428741	0	0	0	0.0280111	0	0.030149	0	0	0.153576	0
1_28362055_28374937_+	0	0.0230428	0.248354	0	0	0.052597	0.0599353	0.112664	0.0293666	0	0.0278944	0.128622	0	0	0	0.0280111	0	0.0904471	0.0472025	0	0.0921459	0.102647
1_28362055_28384605_+	0.0425852	0.0230428	0.0709582	0	0	0.105194	0	0.0225328	0	0	0.0557889	0	0.297506	0	0	0	0	0.0904471	0.472025	0	0.122861	0.102647
1_28785596_28793279_+	0	0	0.0177395	0	0	0	0	0	0	0	0	0.128622	0	0	0	0	0	0	0	0	0	0
1_28800066_28800663_-	0.0212926	0	0.0354791	0	0	0	0	0	0	0	0	0	0	0	0	0	0	0	0.141607	0	0.0307153	0
1_28800066_28802803_+	0	0	0.0177395	0	0	0.0262985	0	0	0	0.188883	0.0278944	0	0	0	0	0	0	0	0	0	0.215007	0
1_28800066_28807116_-	0	0	0.0177395	0	0	0	0	0.0675983	0	0	0	0	0	0	0	0	0	0.0602981	0.236012	0	0.122861	0.102647
1_28887145_28887910_+	0	0	0.0532186	0	0	0	0	0	0	0	0	0	0	0	0	0	0	0	0	0.167644	0	0
1_29070233_29070399_+	0	0	0	0	0	0	0	0	0	0	0	0.128622	0	0	0	0	0	0	0	0	0	0
1_29319842_29344954_-	0	0	0	0	0	0	0	0	0	0	0	0	0.148753	0	0	0	0	0	0	0	0.0307153	0.205294
1_29319842_29365938_-	0	0	0	0	0.111114	0	0	0	0	0	0	0	0.148753	0	0	0	0	0	0	0	0.0307153	0
1_29319842_29391670_-	0	0	0	0	0.177783	0	0	0	0	0	0	0	0	0	0	0	0	0	0	0	0	0
1_32381496_32385259_+	0.255511	0.66824	0.266093	0	0	0.262985	0.479482	0.180262	0.146833	0.188883	0.25105	0.471615	0.892518	0	0.0539994	0.0840334	0	0.030149	0.708037	0.670575	0.0307153	0
1_32495899_32510991_+	0	0.0230428	0	0.0274456	0	0	0.0299676	0	0	0	0	0	0	0	0	0.0560223	0	0	0.0472025	0.167644	0	0
1_32508933_32509174_+	0	0	0	0.137228	0	0	0	0	0	0	0	0	0	0	0	0	0	0	0	0	0	0
1_33745725_33747412_+	0	0	0	0	0	0	0	0	0	0	0	0	0	0	0.107999	0	0	0	0	0	0	0
1_35562918_35576048_+	0	0	0	0	0	0	0	0	0	0	0	0	0.297506	0	0	0	0	0	0	0	0	0
1_35642017_35643782_+	0	0	0	0.164674	0	0	0	0	0	0	0	0	0	0	0	0	0	0	0	0	0	0
1_35643763_35644330_+	0	0	0	0.137228	0	0	0	0	0	0	0	0	0	0	0	0	0	0	0	0	0	0
1_35824526_35827390_-	0.0638779	0.184342	0.0177395	0.0274456	0.0222229	0.105194	0.0599353	0	0	0	0.0278944	0.257245	0.446259	0	0	0.280111	0	0.150745	0.236012	0.502932	0.583591	0
1_35824526_35836228_+	0	0	0.0354791	0	0	0.131493	0	0	0.0293666	0	0	0	0	0	0	0	0	0.030149	0.0944049	0	0.0307153	0
1_35846860_35854683_+	0.0212926	0	0	0	0	0.0262985	0	0	0	0	0	0.0428741	0	0	0	0	0	0.030149	0	0	0.184292	0
1_35857813_35865177_+	0.0212926	0.092171	0.0709582	0.0823368	0.111114	0.0262985	0.239741	0.0901311	0.0880997	0	0.0836833	0.300119	0.148753	0	0	0	0	0.150745	0.519227	0.167644	0.921459	0
1_35879573_35881315_+	0	0.0460855	0	0	0	0	0	0	0.0293666	0	0	0	0	0	0	0	0	0	0	0	0.122861	0
1_35913774_35921842_-	0	0	0	0	0	0	0	0	0	0	0	0	0	0	0	0	0	0	0.18881	0	0	0
1_35940406_35944813_-	0	0.092171	0.0532186	0	0	0	0	0.0225328	0.0587331	0	0	0.214371	0.148753	0	0	0	0	0.030149	0	0	0.0614306	0
1_36469942_36520746_+	0	0	0	0	0	0	0	0	0	0	0	0	0	0	0.107999	0	0	0	0	0	0	0
1_36756975_36759536_+	0	0	0	0	0	0	0	0	0	0	0	0.171497	0	0	0	0	0	0	0	0	0	0
1_39775242_39776672_+	0	0	0	0	0	0	0	0	0	0	0	0.128622	0	0	0	0	0	0	0	0	0	0
1_39788280_39803003_+	0	0	0	0	0	0	0	0	0	0	0	0	0	0	0	0	0	0	0	0	0	0.205294
1_39888046_39903680_+	0	0	0	0	0	0	0	0	0	0	0	0	0	0	0	0	0	0	0	0	0.122861	0
1_39903449_39929358_+	0	0	0	0.219565	0	0	0	0	0	0	0	0	0	0	0	0	0	0	0	0	0	0
1_39903449_39945681_+	0	0	0	0	0	0	0	0	0	0.0944413	0	0	0	0	0.161998	0	0	0	0	0	0	0
1_40033423_40038258_-	0	0.138257	0	0	0	0	0	0	0	0	0	0	0	0	0	0	0	0	0	0	0	0
1_40306807_40323089_+	0	0	0.0532186	0	0	0.0262985	0.149838	0	0.117466	0	0	0	0.297506	0	0	0	0	0.0904471	0.0472025	0	0.0307153	0.205294
1_40654727_40668286_-	0.0212926	0.0460855	0.124177	0.0274456	0	0	0.0599353	0	0	0	0.0278944	0.0428741	0	0	0	0	0	0.0602981	0	0.167644	0	0
1_41512079_41541123_-	0	0	0.195135	0	0	0	0	0	0	0	0.111578	0	0.148753	0	0	0.140056	0	0.0904471	0	0	0.0307153	0
1_41536267_41541123_-	0	0	0.230614	0	0	0.052597	0.0299676	0.0225328	0.0293666	0	0	0	0.148753	0	0	0	0	0.030149	0.141607	0	0.153576	0.102647
1_42421035_42421275_+	0	0	0	0	0.333343	0	0	0	0.0587331	0	0	0	0	0	0	0	0	0	0	0	0	0
1_42654408_42671534_+	0	0	0	0	0	0	0	0.112664	0.0293666	0	0	0	0.148753	0	0	0.0840334	0	0	0	0	0.0614306	0
1_42654408_42693637_+	0	0.115214	0	0	0	0	0	0	0.0293666	0	0.0278944	0	0	0	0	0	0	0	0	0.167644	0	0
1_42654408_42744343_-	0.0212926	0	0	0	0	0	0.0299676	0	0.0587331	0	0	0.0428741	0.148753	0	0	0	0	0.030149	0	0	0.0614306	0
1_42693554_42744343_-	0	0	0.124177	0	0.0222229	0	0	0.0225328	0	0	0	0	0	0	0	0	0	0	0	0	0	0
1_42730786_42744343_-	0	0	0.106437	0	0.0444457	0	0	0	0	0	0	0.0857483	0	0	0	0.0280111	0	0.030149	0.0944049	0	0.0307153	0
1_42730786_42744455_-	0	0	0.496707	0	0	0.0262985	0	0	0	0	0.0278944	0	0.297506	0	0.0539994	0	0	0.0904471	0.0944049	0	0.184292	0
1_42730786_42789498_-	0.0212926	0	0.141916	0	0	0	0	0	0	0	0	0	0	0	0	0	0	0	0	0	0	0
1_43031967_43055154_-	0.0212926	0.0691283	0.0177395	0.219565	0	0	0	0	0	0	0	0	0	0	0	0	0	0.030149	0	0.335288	0.0307153	0
1_43031967_43111988_-	0.0212926	0	0.0177395	0	0	0	0	0	0	0.0944413	0	0	0.446259	0	0	0	0	0.030149	0	0	0.0307153	0
1_43162414_43162933_-	0.0212926	0.0460855	0	0	0	0	0	0	0.0293666	0	0	0.128622	0	0	0	0	0	0	0	0	0	0.102647
1_44877653_44878394_-	0.0851705	0.25347	1.33047	0	0	0.0788955	0.0299676	0.0225328	0	0	0	0	0.297506	0	0.215998	0.0560223	0	0.271341	0	0	0	0
1_45553553_45553909_-	0	0.0230428	0.106437	0	0	0.0262985	0.119871	0.0225328	0.0587331	0.188883	0.0278944	0	0.148753	0	0.161998	0.0840334	0	0.030149	0.0944049	0	0.153576	0
1_46070631_46073021_-	0	0	0	0	0	0	0	0	0	0	0.111578	0	0.148753	0	0	0	0	0	0	0	0	0
1_46124700_46126897_-	0	0.0691283	0.0177395	0	0	0	0.0299676	0.0675983	0	0	0	0	0.148753	0	0	0	0	0.0904471	0.0944049	0	0.184292	0
1_46509326_46546422_+	0	0.0460855	0.0354791	0	0	0.0788955	0	0	0	0	0.0278944	0	0	0	0	0	0	0	0.0944049	0.502932	0	0.102647
1_46511590_46531851_+	0	0.0460855	0	0	0	0.0262985	0	0	0	0	0	0	0.148753	0	0	0.0840334	0	0.0602981	0	0	0.0307153	0
1_46511590_46543285_+	0	0	0	0	0	0	0	0	0	0	0	0	0	0	0	0	0	0	0.141607	0	0	0
1_46521467_46531851_+	0	0	0	0	0	0	0	0	0	0	0	0	0	0	0	0	0	0	0	0	0.215007	0
1_46521467_46532763_+	0	0	0.0354791	0	0	0	0	0	0	0	0	0	0	0	0	0	0	0	0	0	0.122861	0
1_46521467_46543285_+	0	0	0	0	0	0	0	0.0675983	0	0	0	0.0857483	0.148753	0	0	0	0	0	0.0472025	0	0.215007	0
1_46521467_46546422_-	0.255511	0.599111	0.478968	0.192119	0.133337	0.315582	0.359612	0.315459	0.205566	0.0944413	0.0836833	0.428741	0.892518	0	0	0.364145	0	0.150745	1.03845	1.17351	1.72006	0
1_46521467_46550805_+	0	0	0	0	0	0	0	0	0	0	0	0	0	0	0	0	0	0	0	0.335288	0	0
1_46527601_46543285_-	0.0212926	0	0.0709582	0	0	0	0	0	0	0	0	0	0.148753	0	0	0	0	0	0	0	0.0307153	0
1_46527601_46546422_-	0.0212926	0	0.0532186	0	0	0.052597	0	0.0225328	0	0	0.0278944	0.0428741	0.148753	0	0.0539994	0	0	0	0	0	0.184292	0
1_46531815_46543278_+	0.0212926	0	0	0	0	0	0	0	0	0	0.111578	0	0	0	0	0	0	0	0	0.167644	0	0
1_47745913_47748131_-	0.0638779	0.0691283	0.0532186	0.0274456	0.0222229	0.131493	0	0	0.0880997	0	0.0278944	0.128622	0.148753	0	0	0.0560223	0	0.150745	0	0	0.122861	0
1_48860939_48869554_+	0	0	0.0177395	0	0	0.0262985	0	0	0	0	0.0278944	0	0	0	0	0	0.98724	0	0	0	0	0
1_48860939_48878823_-	0.0212926	0.0230428	0.0177395	0	0	0	0	0	0	0.0944413	0.167367	0	0	0	0	0	0	0	0	0	0	0
1_51926763_51930998_+	0	0	0	0	0	0	0	0	0	0	0	0	0	0	0	0	0	0	0.236012	0	0	0
1_52263921_52277770_+	0	0	0	0	0	0	0	0	0	0	0	0	0	0	0	0	0	0	0	0	0	0.205294
1_52279707_52299842_-	0	0	0	0	0	0	0	0	0	0.188883	0.0557889	0	0	0	0	0	0	0	0	0	0	0
1_52885046_52885273_-	0	0	0	0	0	0	0	0	0	0	0	0	0	0	0.161998	0	0	0	0	0	0	0
1_52896685_52901137_-	0.106463	0	0.674103	0	0	0	0	0	0	0	0	0	0	0	0	0	0	0	0	0	0	0
1_52943380_52947595_-	0	0	0	0	0	0	0	0	0	0	0	0	0	0	0	0	0	0	0.141607	0	0	0
1_52947095_52975384_-	0	0	0	0	0	0	0.119871	0	0	0	0	0	0	0	0	0	0	0	0	0	0.122861	0
1_52959283_52962855_-	0	0	0	0	0	0	0	0	0	0	0	0	0	0	0.107999	0	0	0	0	0	0	0
1_52959283_52975384_-	0	0.0230428	0.0886977	0	0.0222229	0	0	0	0	0	0	0	0	0	0	0.0280111	0	0	0	0	0.215007	0.102647
1_52975268_52992045_+	0.106463	0.115214	0	0.164674	0	0	0	0.0225328	0.0293666	0.0944413	0	0.0428741	0	0	0	0	0	0	0.0944049	0	0.0307153	0
1_52981563_52992045_-	0.0638779	0.299556	0.212875	0.0548912	0	0	0.0899029	0	0.0880997	0	0.0836833	0.128622	0.148753	0	0	0.140056	0	0.0602981	0.18881	0	0.399299	0.102647
1_53236692_53262456_-	0	0	0	0	0.0444457	0	0	0	0	0	0	0	0	0	0	0	0	0	0	0	0	0.205294
1_54258902_54284752_-	0	0	0	0	0	0	0	0	0	0	0	0	0	0	0	0	0	0	0	0	0.122861	0
1_55537487_55551711_+	0	0	0	0	0	0	0	0	0	0	0	0	0	0	0.107999	0	0	0.030149	0	0	0.0307153	0
1_55589120_55600086_-	0	0	0	0	0	0	0.0299676	0	0	0	0	0	0.446259	0	0	0	0	0.0602981	0	0	0.0614306	0
1_55611671_55627937_-	0	0	0.159656	0	0	0	0	0	0	0	0	0	0	0	0	0	0	0	0	0	0	0
1_564657_564717_+	0	0	0	0	0	0	0	0	0	0	0	0	0	0	0.0539994	0	0	0	0	0.335288	0	0
1_57206370_57233611_-	0	0	0	0	0.133337	0	0	0	0	0	0	0	0	0	0	0	0	0	0	0	0	0
1_57252848_57258476_+	0.0638779	0.115214	0	0.0274456	0.0222229	0.131493	0.329644	0.0675983	0.0293666	0	0.0278944	0	0	0	0	0	0	0	0	0	0	0
1_61577043_61700456_-	0	0	0	0	0	0	0	0	0	0	0	0	0	0	0.161998	0	0	0	0	0	0	0
1_61743192_61872399_-	0	0	0	0	0	0	0.119871	0	0.0293666	0	0	0	0	0	0	0	0	0	0	0	0	0
1_61796200_61796776_+	0	0	0.124177	0	0	0	0	0	0	0	0	0	0	0	0	0	0	0	0	0	0	0
1_61848909_61872399_-	0.0425852	0.092171	0	0	0	0.0262985	0	0.0450656	0.0293666	0	0	0	0	0	0	0	0.32908	0	0	0	0	0
1_61869776_61892228_+	0	0	0	0	0	0	0	0	0	0	0	0.0428741	0	0	0	0	0	0	0.141607	0	0	0
1_62939653_62943505_+	0	0	0	0	0	0	0	0.0225328	0	0.0944413	0.0557889	0	0	0	0	0	0	0	0	0	0	0.307942
1_62993822_63052295_-	0	0	0	0	0	0	0	0	0	0	0	0	0	0	0	0	0	0	0.141607	0	0	0
1_63021496_63085664_-	0.0212926	0	0	0	0	0.0262985	0	0	0.0293666	0	0.0557889	0	0	0	0	0.0280111	0	0.0602981	0	0	0.245722	0
1_63042933_63052295_-	0	0	0	0	0	0	0.0299676	0.0225328	0.0293666	0	0	0	0	0	0.107999	0	0	0	0	0	0.0307153	0
1_63084377_63102274_+	0	0	0	0.301901	0	0	0	0	0	0	0	0	0	0	0	0	0	0	0	0	0	0
1_63269390_63286880_+	0	0	0	0	0.0222229	0	0	0	0	0	0	0	0	0	0	0	0	0	0.236012	0	0	0
1_64017396_64036799_-	0	0	0.159656	0	0	0	0	0	0	0	0	0	0	0	0	0	0	0	0	0	0	0
1_64937525_64943062_+	0	0	0	0.219565	0	0	0	0	0	0	0	0	0	0	0	0	0	0	0	0	0	0
1_65047839_65099943_+	0	0	0	0	0	0	0.119871	0	0	0	0	0	0	0.682544	0	0	0	0	0	0	0	0
1_65068489_65107652_+	0.0425852	0	0.0354791	0	0	0.0788955	0	0.0225328	0.0880997	0	0	0.128622	0	0	0	0.0840334	0	0	0.0472025	0.167644	0	0
1_65095038_65107652_+	0.0425852	0.0691283	0.195135	0.0823368	0	0.0262985	0.0299676	0	0.0587331	0	0.0278944	0.300119	0	0	0	0	0.32908	0.030149	0	0.167644	0.122861	0
1_65117844_65130362_-	0	0	0	0.137228	0	0	0	0	0	0	0	0	0	0	0	0	0	0	0	0	0	0
1_65131740_65141666_+	0.0212926	0	0.124177	0	0	0	0.299676	0	0.117466	0	0.0278944	0	0	0	0.0539994	0	0	0.120596	0.0944049	0	0	0
1_6589054_6601987_+	0	0	0	0	0	0	0	0	0	0	0	0	0	0	0	0	0	0	0	0	0	0.205294
1_65894875_65895154_+	0	0	0	0	0	0	0	0	0	0	0	0	0	0	0	0	0	0	0	0	0.122861	0
1_66635161_66635781_-	0	0	0	0	0	0	0.299676	0	0	0	0	0	0	0	0	0	0	0	0	0	0	0
1_67105460_67161176_+	0	0	0.709582	0	0	0	0	0	0	0	0	0	0	0	0	0	0	0	0	0	0	0
1_67108493_67155999_-	0	0	0	0	0	0	0.0899029	0	0.0293666	0	0	0	0	0	0	0	0	0	0	0.167644	0	0
1_67108493_67161176_-	0	0	0	0	0	0	0	0	0	0	0	0	0	0	0	0.0280111	0	0	0.0944049	0.167644	0	0
1_67142687_67195102_+	0	0	0	0	0	0	0	0	0	0	0	0	0.297506	0	0	0	0	0	0	0	0	0
1_67288044_67371058_-	0	0.0230428	0	0	0	0.0262985	0	0.0225328	0.0880997	0	0	0	0	0	0	0	0	0	0	0	0	0.102647
1_67306152_67371058_-	0	0	0	0.301901	0	0	0.119871	0	0.0293666	0	0	0	0	0	0	0	0	0	0	0	0	0
1_67356837_67371058_-	0.276804	0.460855	0.177395	0.164674	0.266674	0.210388	0.329644	0.315459	0.440499	0.0944413	0.446311	0.51449	0.297506	0	0.0539994	0	0.32908	0.120596	0.0944049	0	0.368584	0.615883
1_6867043_6885270_+	0	0	0	0	0	0	0	0	0	0	0	0	0	0	0	0	0	0	0.0472025	0	0.122861	0
1_70225874_70257843_+	0	0	0	0	0	0	0	0	0	0	0	0	0	0	0.107999	0	0	0	0.0472025	0	0.0921459	0
1_70225943_70452006_-	0	0	0	0.164674	0	0	0	0	0	0	0	0	0	0	0	0	0	0	0	0	0	0
1_70509637_70555502_+	0	0	0	0	0	0	0	0	0	0	0	0	0	0	0	0.0840334	0	0	0.424822	0	0.0921459	0.205294
1_70509637_70573509_-	0	0	0.141916	0.137228	0	0	0	0	0	0	0	0	0	0	0	0	0.32908	0	0	0	0	0
1_70518709_70573509_+	0	0	0	0	0	0	0	0	0	0	0	0	0	0	0.269997	0	0	0	0	0	0	0
1_70518709_70587553_+	0	0	0	0	0	0	0	0	0	0	0	0	0	0	0	0	0	0	0.18881	0	0	0
1_70541760_70587553_+	0	0	0	0	0	0	0	0	0	0	0	0	0.148753	0	0	0.0560223	0	0	0	0	0	0
1_70758071_70781249_-	0	0	0.0532186	0	0	0	0	0	0.0293666	0	0	0	0	0	0	0.0280111	0	0	0	0	0.122861	0
1_71530652_71538231_+	0	0	0	0	0	0	0	0	0	0	0	0	0	0	0	0	0.32908	0	0	0.335288	0	0
1_75170633_75190518_-	0	0	0	0	0	0	0	0.112664	0	0	0	0	0	0	0	0	0	0	0	0	0	0
1_78041753_78050340_+	0	0	0.106437	0	0	0	0	0	0	0	0	0	0	0	0	0	0	0	0	0	0	0
1_78097520_78107340_-	0	0.092171	0	0	0.444457	0	0.0299676	0.0225328	0	0	0	0	0	0	0	0	0	0	0.0472025	0	0	0
1_78097535_78099090_+	0	0	0	0	0	0	0	0	0	0	0	0	0.297506	0	0	0	0	0	0	0	0	0
1_78097535_78107340_-	0	0.0460855	0.0532186	0.24701	0.0444457	0	0.0599353	0	0	0	0	0.0428741	0	0	0	0	0	0	0.141607	0	0.0307153	0
1_78177432_78178966_+	0	0	0	0	0	0	0	0	0	0	0	0	0	0	0.107999	0	0	0	0	0	0	0
1_78183552_78191447_+	0.0212926	0	0	0	0	0	0.0599353	0	0	0	0	0.128622	0	0	0	0	0	0	0.37762	0	0.0307153	0
1_78267016_78280916_+	0	0	0.0354791	0.0548912	0.111114	0.052597	0.0599353	0	0	0.0944413	0.0557889	0	0.148753	0	0.161998	0	0	0.030149	0.141607	0.670575	0.122861	0
1_78267016_78309092_+	0	0.0230428	0	0.137228	0	0	0	0	0.0587331	0	0	0	0	0	0	0	0	0	0	0	0	0
1_82408653_82421744_-	0	0	0	0	0	0	0	0	0	0	0	0	0	0	0	0	0	0	0	0.502932	0.0614306	0
1_82415873_82437602_+	0	0	0	0	0	0	0	0	0	0	0	0	0.297506	0	0	0	0	0	0	0	0	0
1_82433710_82437602_+	0	0	0	0	0	0	0	0	0	0	0	0	0	0	0.107999	0	0	0	0	0	0	0
1_84376848_84412965_-	0	0	0	0	0	0	0	0	0	0.0944413	0.0278944	0.0857483	0	0	0	0	0	0	0.0944049	0.167644	0.0307153	0
1_84639012_84680000_+	0	0	0	0	0	0	0	0	0	0	0	0	0	0	0	0.168067	0	0	0	0	0	0
1_84644860_84680000_+	0	0	0.124177	0	0	0.0262985	0	0	0	0	0.0836833	0.128622	0.148753	0	0	0	0	0.030149	0	0.167644	0.0614306	0
1_8555123_8568734_+	0	0	0.159656	0	0	0	0	0	0	0	0	0	0	0	0	0	0	0	0	0	0	0
1_8601273_8617582_-	0	0.0230428	0	0	0	0	0	0	0	0	0	0.0428741	0	0.227515	0	0.112045	0	0	0.0472025	0	0.122861	0
1_8616534_8716500_-	0	0.0460855	0.0177395	0	0	0	0	0	0.0293666	0	0	0	0	0	0	0	0	0	0.0472025	0	0	0.205294
1_8674620_8684439_-	0	0	0	0	0	0	0	0	0	0	0	0	0	0	0	0	0	0	0.141607	0	0	0.102647
1_8674620_8716500_+	0.0212926	0.322599	0.248354	0	0	0.157791	0.0299676	0	0	0	0.0557889	0.0428741	0	0.682544	0	0.0840334	0	0.120596	0.141607	0	0.0307153	0
1_8684369_8716500_-	0.0851705	0.161299	0.106437	0	0	0.105194	0	0	0.0587331	0	0	0.428741	0.148753	0	0	0	0	0.361788	0.18881	0	0.245722	0.307942
1_8686346_8686471_+	0	0	0	0	0	0	0	0	0	0	0	0	0	0	0.107999	0	0	0	0	0	0	0
1_8716032_8716500_-	0.425852	0.599111	2.00457	0.68614	0.0666686	0.18409	0.269709	0.383057	0.0880997	0.283324	0.25105	1.84359	0.743765	0	0.161998	0.840334	0	0.663279	1.79369	1.67644	1.90435	0
1_8716032_8784723_-	0	0.207385	0	0	0	0	0	0	0	0	0	0.428741	0	0	0	0	0	0	0	0	0	0
1_87181407_87200862_-	0	0.0230428	0.0177395	0	0	0	0	0	0	0	0	0.128622	0	0	0	0.0280111	0	0	0	0	0.153576	0
1_87181407_87208119_+	0	0	0	0	0	0	0	0	0	0	0	0	0	0	0.0539994	0	0	0	0.141607	0	0	0
1_89206671_89251896_-	0	0	0.0177395	0	0	0	0	0	0	0	0	0	0	0	0	0	0	0.0602981	0.18881	0	0.0307153	0
1_89236035_89237562_+	0	0	0	0	0	0	0	0.0901311	0	0.0944413	0.0557889	0.0428741	0	0	0	0	0	0	0	0	0.153576	0
1_89236035_89251896_-	0.0212926	0	0.124177	0	0	0	0	0	0.0587331	0	0.0557889	0.0857483	0.297506	0	0.0539994	0	0	0.0904471	0.141607	0	0.215007	0
1_89286842_89306891_-	0	0	0	0	0	0	0	0	0	0	0	0	0	0	0.107999	0	0	0	0	0	0	0
1_90015474_90050348_-	0	0	0	0	0.244452	0.0262985	0	0	0.0587331	0	0	0	0	0	0	0	0	0	0	0	0	0
1_90033806_90050348_-	0	0	0	0	0	0	0	0	0	0	0.0557889	0	0.595012	0	0	0	0	0.0904471	0.0472025	0	0	0
1_90152029_90180602_+	0	0	0	0	0	0	0	0	0	0	0	0	0	0	0	0	0	0.150745	0	0	0	0
1_90178268_90180410_-	0	0	0	0	0	0	0	0	0	0	0	0	0	0	0.107999	0	0	0	0	0	0	0
1_91382197_91406866_-	0.0212926	0	0	0	0	0.0262985	0	0	0	0	0	0	0.148753	0	0.0539994	0	0	0	0	0	0.215007	0
1_91382197_91447927_+	0.0212926	0	0.0354791	0.0548912	0.0444457	0	0.119871	0	0	0	0.0278944	0.0428741	0	0	0.0539994	0.0280111	0	0	0.18881	0	0.122861	0.205294
1_91400965_91447927_-	0	0	0	0	0	0	0	0	0	0	0	0	0	0	0	0	0	0	0	0.335288	0.0614306	0
1_91403042_91447927_-	0.0212926	0	0.0177395	0	0.0222229	0.0262985	0	0	0	0	0	0	0	0	0	0.168067	0	0.120596	0	0	0.0921459	0.205294
1_91852941_91853035_+	0	0.0230428	0.0177395	0.0548912	0	0	0	0	0	0	0	0	0	0	0	0	0	0	0	0.167644	0	0
1_92643368_92648152_+	0.0212926	0	0	0	0	0	0	0	0	0	0	0.342993	0	0	0	0.0560223	0	0.0602981	0.0472025	0	0.0307153	0
1_92741519_92741957_-	0	0	0	0	0	0	0	0	0	0	0	0	0	0	0	0	0	0	0	0.335288	0	0
1_92786156_92789932_+	0	0	0.0177395	0	0	0	0	0	0	0	0.0557889	0	0	0	0	0	0	0.0602981	0	0.335288	0	0
1_92786156_92811471_-	0.0638779	0.115214	0.106437	0.0548912	0.0666686	0	0	0.0901311	0.0880997	0.0944413	0	0.0857483	1.04127	0	0	0.280111	0	0.0602981	0.424822	0.167644	0.245722	0
1_92786156_92846430_+	0	0.0460855	0	0	0	0	0	0	0	0	0	0	0.148753	0	0	0	0	0	0	0	0	0
1_93070864_93101893_-	0	0	0.0709582	0	0.0222229	0.052597	0	0	0	0	0	0.0428741	0	0	0	0.112045	0	0	0.141607	0	0.0921459	0
1_93687166_93730458_-	0.0212926	0.230428	0.0177395	0	0.31112	0	0	0	0	0	0.0278944	0	0	0	0	0.0280111	0	0	0.0472025	0.335288	0	0
1_93691890_93724442_+	0	0	0	0	0	0	0	0	0	0	0	0	0	0	0	0	1.31632	0	0	0	0	0
1_93943833_93944208_-	0	0	0	0	0	0	0	0	0	0	0	0	0	0	0	0	0.65816	0	0	0	0	0
1_94009664_94014983_-	0	0	0.0177395	0	0	0	0	0	0	0	0	0	0	0	0	0	0	0.120596	0	0	0.122861	0
1_94924163_94956803_-	0	0	0	0	0	0	0.119871	0	0	0	0	0	0	0	0	0	0	0	0	0	0	0
1_94930331_94956803_-	0	0	0	0	0	0	0	0	0	0	0	0.128622	0	0	0	0	0	0	0	0	0	0
1_97216981_97250810_+	0.0212926	0	0.0532186	0	0	0.0262985	0	0.0225328	0.0880997	0.0944413	0	0	0	0	0	0	0	0.0602981	0.236012	0	0.276438	0
1_97235259_97243502_+	0.0425852	0	0.0354791	0	0	0	0	0.0450656	0	0	0	0	0	0	0.107999	0	0	0.030149	0.0472025	0	0.215007	0
1_97235259_97250810_+	0.149048	0.184342	0.709582	0.466575	0.0222229	0.0262985	0.0599353	0.202795	0	0.188883	0.139472	0.214371	0.892518	0	0.377996	0.0560223	0	0.30149	0.330417	1.00586	1.13647	0
10_101542586_101544538_+	0	0	0.141916	0	0	0	0	0	0	0	0	0	0	0	0	0	0	0	0	0	0	0
10_102225107_102225432_+	0	0	0	0	0	0	0	0	0	0	0	0.128622	0	0	0	0	0	0	0	0	0	0
10_102678141_102685776_+	0.0425852	0	0.124177	0	0	0	0	0	0	0	0.0278944	0.0428741	0.148753	0	0	0	0	0.030149	0	0	0.0307153	0
10_102683732_102685776_+	0.170341	0.230428	0.816019	0.274456	0.577795	0.420776	0.389579	0.247861	0.146833	0.377765	0.641572	0.72886	1.04127	0	0.0539994	0.0840334	0.32908	0.783875	0.708037	0.670575	1.25933	0
10_102683732_102690835_+	0	0	0.0709582	0	0.0222229	0	0.0299676	0.112664	0.176199	0	0	0	0	0	0	0	0	0	0.283215	0	0.0921459	0
10_102683735_102685776_+	0.0425852	0	0.443489	0.0823368	0	0	0.179806	0.0675983	0	0	0.0557889	0.0857483	0	0	0	0	0	0.030149	0.0472025	0.167644	0.122861	0
10_102697159_102703885_+	0	0	0	0	0	0.0262985	0	0	0	0	0	0	0	0	0	0	0	0	0.18881	0	0	0
10_103239125_103294667_+	0	0	0	0	0	0	0	0	0	0	0	0	0	0	0	0.140056	0	0	0	0	0	0
10_103290994_103298128_-	0	0	0	0.219565	0	0	0	0	0	0	0	0	0	0	0	0	0	0	0	0	0	0
10_103298050_103310648_+	0	0	0.124177	0	0	0	0	0	0	0	0	0	0	0	0	0	0	0	0	0	0	0
10_103550653_103559212_+	0	0	0	0	0	0	0	0	0	0	0	0.171497	0	0	0	0	0	0	0	0	0	0
10_103552596_103560157_-	0	0	0.0177395	0	0	0	0	0	0	0	0	0.0428741	0	0	0	0	0	0.120596	0	0	0.0614306	0
10_103552596_103567658_+	0	0.0230428	0.0532186	0	0	0.0262985	0.0299676	0	0	0	0.0836833	0	0.595012	0	0	0	0	0	0.18881	0	0.0921459	0
10_103552596_103570071_-	0.0425852	0.0691283	0.0532186	0	0	0.0262985	0.239741	0	0	0	0	0	0.446259	0	0.161998	0.0280111	0	0.0602981	0.0472025	0	0.368584	0
10_103552596_103573363_-	0	0	0	0	0	0	0	0	0	0	0	0	0.297506	0	0	0	0	0.0602981	0.0944049	0	0.0307153	0
10_103557737_103560157_-	0	0	0	0	0.0222229	0	0	0	0	0	0	0.0857483	0.148753	0	0	0	0	0	0	0	0.0921459	0
10_103558599_103560157_-	0	0	0	0	0	0	0	0	0	0	0	0	0	0	0.107999	0	0	0	0	0	0.0307153	0
10_103716354_103755112_+	0	0	0	0	0	0	0	0	0	0	0	0	0	0	0	0	0	0	0.141607	0	0	0
10_104117796_104119192_+	0	0	0.230614	0	0	0	0	0	0	0	0	0	0	0	0	0	0	0	0	0	0	0
10_104445573_104465246_-	0.0212926	0.115214	0.0532186	0	0	0.289284	0.0599353	0.0450656	0.0587331	0.188883	0.111578	0	0	0	0	0.0560223	0	0.150745	0.283215	0	0.153576	0
10_104459130_104465246_+	0	0	0.159656	0	0	0	0.0299676	0	0	0	0	0	0	0	0	0	0	0	0	0	0	0
10_105199503_105200607_-	0.0425852	0.115214	0	0	0	0	0	0	0	0	0	0	0	0	0	0	0	0	0.0472025	0.167644	0	0
10_105727468_105781491_+	0	0	0	0	0	0	0	0	0	0	0	0.557364	0	0	0	0	0	0	0	0	0	0
10_105767935_105778666_+	0	0.0230428	0.124177	0.0274456	0	0	0	0.0225328	0	0	0	0.128622	0	0.227515	0.0539994	0	0	0.0904471	0.141607	0	0.184292	0
10_105891089_105924058_-	0	0	0.0354791	0	0	0	0	0	0.0293666	0.0944413	0.0278944	0	0	0	0.107999	0.0280111	0	0	0	0	0.0614306	0
10_105900600_105924058_+	0	0.0230428	0	0.301901	0	0	0	0	0	0.0944413	0.139472	0	0	0	0	0	0	0	0	0	0	0
10_1118056_1142186_-	0.0212926	0	0	0	0	0	0.0599353	0	0	0	0	0	0.148753	1.5926	0.0539994	0	0	0.0602981	0	0	0.0614306	0
10_112356156_112358048_+	0	0.25347	0.0177395	0	0.0444457	0.0262985	0	0	0	0	0	0	0.595012	0.227515	0.323997	0.2521	0	0.180894	0.141607	0.502932	0.307153	0.205294
10_11259388_11330515_-	0	0	0.141916	0	0	0	0	0	0	0	0	0	0	0	0	0	0	0	0	0	0	0
10_112640991_112647644_+	0	0	0.141916	0	0	0.0788955	0	0.0225328	0	0	0	0.0428741	0.148753	0	0	0	0	0	0.141607	0	0.0921459	0
10_112640991_112650428_+	0.0212926	0.115214	0.0354791	0	0	0	0	0	0	0	0.0278944	0	0	0	0	0	0	0.030149	0	0	0.0307153	0
10_112723883_112745523_+	0.170341	0.0691283	0.266093	0.0823368	0	0.131493	0.0299676	0.0675983	0	0	0.0836833	0.0857483	0	0	0.107999	0.112045	0	0	0.283215	0	0.645021	0
10_115657869_115664795_+	0	0.138257	0	0	0	0	0	0	0	0	0	0	0	0	0	0	0	0	0	0	0.0614306	0
10_115657869_115668282_+	0.0212926	0	0.0177395	0	0	0	0	0	0.0293666	0	0	0	0	0	0	0.0280111	0	0	0	0	0.122861	0
10_116590611_116608496_+	0	0	0	0	0	0.0262985	0	0	0	0	0	0	0	0	0	0	0	0	0.141607	0	0	0
10_116873772_117075246_-	0	0	0	0.274456	0	0.0262985	0	0	0	0	0	0	0.148753	0	0	0	0	0	0	0	0.122861	0
10_116873772_117185812_-	0	0	0	0	0	0.0262985	0	0	0	0	0.0278944	0	0	0	0.161998	0.168067	0	0.0904471	0	0	0.0307153	0
10_116879949_116889297_+	0.0425852	0	0.0354791	0	0	0	0	0	0	0	0	0	0.148753	0	0.0539994	0	0	0.0602981	0.0472025	0	0.0614306	0.102647
10_116879949_116931050_-	0.0212926	0	0.177395	0	0	0	0.119871	0	0.0293666	0	0	0.0428741	0.892518	0	0	0	0	0.0602981	0	0	0.399299	0.205294
10_116879949_117093929_+	0	0	0.0177395	0	0	0	0	0	0	0	0	0	0.148753	0	0	0	0	0	0	0	0.0614306	0.102647
10_116975455_117075246_-	0	0	0	0	0	0	0	0	0	0	0	0	0	0	0.107999	0	0.32908	0	0	0	0	0
10_116975455_117093929_+	0	0	0.106437	0	0	0	0	0	0	0	0	0	0	0	0	0	0	0	0	0	0.0307153	0
10_116975455_117185812_-	0	0	0	0	0	0	0	0	0	0	0	0	0.148753	0	0	0	0	0	0	0	0.0614306	0
10_117093792_117278834_+	0	0	0	0	0	0	0	0	0	0	0	0	0.446259	0	0	0	0	0	0	0	0	0
10_117154169_117309046_+	0	0	0	0	0	0	0	0	0	0	0	0	0	0	0.107999	0	0	0	0	0	0.0921459	0
10_117185760_117228839_+	0	0	0	0	0	0	0	0.0675983	0	0	0	0	0	0	0.107999	0	0	0	0.0472025	0	0.276438	0
10_117221451_117228839_+	0.0425852	0.0230428	0.106437	0	0	0	0	0	0	0	0	0	0.148753	0	0.107999	0.0840334	0.32908	0.271341	0.283215	0	0.645021	0
10_117221451_117278834_+	0.0212926	0	0	0	0	0	0	0	0	0	0	0.0428741	0	0	0	0	0	0	0.141607	0	0.215007	0
10_117221451_117309046_+	0	0	0.106437	0	0	0	0	0	0	0	0	0.257245	0	0	0	0	0	0.0602981	0	0	0.215007	0
10_119278479_119281511_-	0	0	0	0	0	0	0	0	0	0	0	0	0	0	0.323997	0	0	0	0	0	0	0
10_11971864_11994248_-	0	0	0	0.0823368	0.0222229	0	0	0	0	0	0.0278944	0	0	0	0	0	0	0	0.0472025	0	0.215007	0
10_119768587_119800076_+	0	0	0	0.329347	0	0	0	0	0	0	0	0	0	0	0	0	0	0	0	0	0	0
10_11978544_11994248_-	0	0.0460855	0	0	0	0	0	0	0	0	0	0	0	0	0	0.112045	0	0	0.0472025	0	0.0921459	0
10_12009340_12042008_-	0	0	0	0	0	0	0	0	0	0	0	0	0.297506	0	0	0	0	0	0	0	0	0
10_12039671_12056183_-	0.0425852	0	0	0	0	0.0262985	0	0	0	0	0	0	0	0	0.107999	0	0	0	0	0	0.0307153	0
10_120445495_120467099_+	0.0212926	0.0460855	0.620884	0	0.0222229	0.0262985	0	0	0	0.188883	0.0557889	0	0.446259	0	0.485995	0.0280111	0	0.452236	0.330417	0	0.215007	0.102647
10_120445495_120489922_-	0.0638779	0.0691283	0.301572	0	0.0222229	0.0262985	0.0299676	0.0450656	0.0293666	0.188883	0.0278944	0.0428741	0.446259	0	0	0	0	0.180894	1.08566	1.34115	0.460729	0
10_12056023_12077440_-	0	0	0	0	0	0	0	0	0	0	0	0	0	0	0	0	0	0.0602981	0	0	0	0.205294
10_121657939_121668642_+	0	0	0	0	0	0	0.209773	0	0	0	0	0	0	0	0	0	0	0	0	0	0	0
10_12206271_12206931_-	0	0	0	0	0	0	0	0	0	0	0	0	0	0	0	0	0	0	0	0.335288	0	0
10_12257739_12280484_+	0	0	0.0177395	0	0	0	0	0	0	0	0	0	0	0	0	0	0	0.150745	0	0	0.0307153	0
10_123238114_123238372_-	0	0	0	0	0.177783	0	0	0	0	0	0	0	0	0	0	0	0	0	0	0	0	0
10_123596233_123662135_-	0	0	0.106437	0	0	0.0262985	0	0	0	0	0	0	0	0	0	0	0	0	0	0	0	0
10_123629521_123683844_+	0	0.115214	0	0	0	0	0	0	0.0293666	0	0	0	0	0	0	0	0	0	0	0	0	0
10_126370176_126370948_+	0.0212926	0.0460855	0.0886977	0	0	0.0262985	0	0.0225328	0	0	0.0278944	0.128622	0	0	0	0.112045	0	0.120596	0.0472025	0	0	0.102647
10_126631026_126631876_-	0	0	0.124177	0	0	0.0788955	0	0	0	0	0	0	0	0	0	0.0560223	0	0	0.0472025	0	0.0307153	0
10_13701323_13705509_+	0.0212926	0.207385	0	0	0	0	0	0.0225328	0	0	0.0278944	0	0.148753	0	0	0	0	0.030149	0	0	0.0921459	0
10_14890608_14897942_-	0	0	0.177395	0	0	0.0788955	0	0	0	0	0	0	0	0	0	0	0	0	0	0	0	0
10_14893218_14909908_+	0	0	0.106437	0	0	0	0	0	0	0	0	0	0	0	0	0	0	0	0	0	0	0
10_14938845_14943261_+	0	0	0	0	0	0	0.0599353	0	0	0	0	0	0	0	0	0	0	0	0	0	0	0.307942
10_15858834_15889942_-	0	0.0460855	0.0532186	0	0	0.0262985	0.0599353	0	0	0	0	0.171497	0	0	0	0	0	0	0.283215	0	0	0
10_15863655_15885271_-	0	0.161299	0	0	0	0	0	0	0	0	0	0	0	0	0	0	0	0.030149	0	0	0.0921459	0.102647
10_15875629_15889942_+	0	0	0	0	0.0222229	0.052597	0.0599353	0.0225328	0	0	0.0278944	0	0	0	0	0	0	0	0.141607	0	0.0307153	0
10_17195506_17204236_+	0	0.161299	0	0	0	0	0	0	0	0	0	0	0.148753	0	0	0	0	0	0	0	0.0307153	0
10_17199440_17210916_+	0	0.0230428	0	0	0	0	0	0.0901311	0	0	0	0.0428741	0.148753	0	0	0	0	0	0.0472025	0.167644	0	0
10_17271734_17276775_-	0	0	0	0	0	0	0.149838	0	0	0	0	0	0	0	0	0	0	0	0	0	0	0
10_17275619_17279261_+	0.0638779	0.161299	0	0	0	0.052597	0	0.0225328	0.0587331	0.0944413	0.0836833	0.0857483	0	0	0	0	0	0	0	0	0	0
10_20568632_20573215_-	0	0	0	0	0.0888915	0	0	0	0	0	0	0	0.148753	0	0	0	0	0	0	0	0	0
10_21246660_21250708_+	0	0.0691283	0	0	0	0	0	0	0	0	0.0557889	0	0	0	0	0	0	0	0	0.167644	0	0
10_22002701_22024164_-	0.0212926	0	0	0.0548912	0	0.0262985	0	0	0	0	0	0.0857483	0	0	0	0	0	0.0602981	0.0472025	0.335288	0	0
10_22094909_22218070_+	0	0	0	0.109782	0	0	0	0	0	0	0	0	0	0	0	0	0	0	0	0	0	0
10_22997160_22997436_+	0	0	0	0	0.111114	0	0	0	0	0	0	0	0	0	0	0	0	0	0	0	0	0
10_24908402_24918979_-	0	0.0230428	0	0	0	0	0	0	0	0	0	0	0.148753	0	0	0	0	0	0	0	0.0921459	0
10_24908402_24924032_+	0	0	0	0	0	0	0.0599353	0	0	0	0.0557889	0.214371	0.297506	0	0	0	0	0	0.0472025	0.167644	0	0
10_25877936_25891006_-	0	0	0	0	0	0	0	0	0	0	0	0	0	0	0	0	0	0	0.236012	0	0	0
10_26377132_26436488_+	0	0	0	0.192119	0	0	0	0	0	0	0	0	0	0	0	0	0	0	0	0	0	0
10_26436359_26446444_-	0	0	0	0	0.133337	0	0	0	0	0	0	0	0	0	0	0	0	0	0	0	0	0
10_27054147_27060018_+	0	0	0.0177395	0.0274456	0	0.0262985	0.0899029	0	0.0293666	0	0	0	0	0	0	0	0	0	0	0	0.122861	0
10_27253326_27258582_-	0	0	0	0	0	0	0	0	0	0	0	0	0	0	0	0	0	0	0.141607	0	0	0
10_27311487_27337908_-	0	0	0	0.219565	0	0	0	0	0.0293666	0	0	0	0	0	0	0	0	0	0.0472025	0	0	0
10_27326115_27337908_-	0	0	0	0	0	0	0	0	0	0	0	0	0	0	0	0	0	0	0	0	0.0307153	0.205294
10_27403450_27425314_-	0	0	0	0	0	0	0	0.112664	0	0	0	0	0	0	0	0	0	0	0	0	0	0
10_27411770_27423051_-	0	0	0	0.137228	0	0	0	0	0	0	0	0	0	0	0	0	0	0	0	0	0	0
10_27458873_27460012_+	0	0	0	0	0	0.0262985	0	0	0	0	0	0	0	0	0	0	0	0	0.141607	0.167644	0	0
10_27962889_27964483_-	0.0212926	0	0.0177395	0	0	0	0	0	0	0	0	0.0428741	0	0	0	0.0560223	0	0.120596	0.0944049	0	0.0614306	0
10_28196592_28276472_-	0	0	0	0	0.222229	0	0	0	0	0	0	0	0	0	0	0	0	0	0	0	0	0
10_28847718_28848080_-	0	0	0	0	0.177783	0	0	0	0	0	0	0	0	0	0	0	0	0	0	0	0	0
10_28872328_28884970_-	0.0425852	0.184342	0.0886977	0	0.0888915	0	0	0.0901311	0	0.0944413	0.139472	0.300119	0.446259	0	0.0539994	0	0	0.0602981	0.141607	0	0.153576	0.102647
10_28878665_28884970_+	0.0212926	0	0	0	0	0.0262985	0	0	0	0	0	0	0	0	0	0	0	0.030149	0	0	0.215007	0
10_28884662_28897360_+	0	0.0691283	0.106437	0.0548912	0	0.0262985	0	0	0	0	0	0.171497	0.148753	0	0	0	0	0	0	0	0.0307153	0
10_29839526_29858241_+	0	0	0.0354791	0	0.222229	0	0.389579	0.0225328	0	0	0	0	0	0	0	0	0	0	0	0	0	0
10_31661947_31676727_+	0	0	0	0	0	0	0	0	0	0	0	0	0	0	0.215998	0	0	0	0	0	0	0
10_31816178_31816680_-	0	0	0	0	0	0	0	0	0	0	0	0	0	0	0	0	0	0	0.141607	0	0	0
10_3200232_3202522_+	0	0	0	0	0	0	0	0	0	0	0	0	0.148753	0	0	0	0	0	0	0	0.0614306	0
10_3201106_3202522_-	0	0	0.124177	0	0	0	0	0	0	0	0	0	0	0	0	0.0280111	0	0	0	0	0.0307153	0
10_32132389_32150586_-	0	0.0230428	0.0177395	0	0	0	0	0	0.0293666	0	0	0.0857483	0.297506	0	0	0	0	0	0	0	0	0
10_32197100_32199491_-	0	0.230428	0.0177395	0.164674	0.0444457	0.105194	0.0299676	0.0675983	0.0293666	0	0.0557889	0.128622	0	0	0.0539994	0.0560223	0	0.030149	0.0472025	0.167644	0.368584	0.102647
10_32317356_32326535_-	0	0	0	0	0.62224	0	0	0	0	0	0	0	0	0	0	0	0	0	0	0	0	0
10_32561942_32582122_-	0	0	0	0	0	0	0	0	0	0	0	0	0	0	0	0	0	0	0.141607	0	0	0
10_32573626_32582665_-	0	0	0	0.24701	0	0	0	0	0	0	0	0	0	0	0	0	0	0	0	0	0.0614306	0
10_32740520_32751631_-	0	0	0.0177395	0	0	0	0	0	0	0	0	0	0	0	0.107999	0	0	0	0	0	0	0
10_32751611_32873232_-	0	0	0	0.0274456	0	0	0	0	0	0	0	0	0	0	0	0	0	0	0.141607	0	0.122861	0
10_32761409_32975008_-	0	0	0	0	0	0	0	0	0	0	0	0	0	0	0	0	0	0	0.141607	0	0	0
10_34573063_34673182_-	0	0	0	0	0.0444457	0	0	0	0	0	0	0	0	0	0	0	0	0.120596	0	0	0	0
10_34620045_34673182_-	0	0.0691283	0	0	0	0	0	0	0	0	0	0	0	0	0	0	0	0	0	0.335288	0.0307153	0
10_34626203_34673182_+	0	0	0	0	0	0	0.119871	0	0	0	0	0	0	0	0	0	0	0	0	0	0	0
10_34648075_34673182_-	0	0.0691283	0.0886977	0	0.355566	0.0788955	0	0.0225328	0	0.0944413	0.0278944	0	0.595012	0	0	0.0280111	0	0.271341	0.141607	0	0.215007	0
10_35692739_35692969_+	0	0	0	0.109782	0	0	0	0	0	0	0	0	0	0	0	0	0	0	0	0	0	0
10_35772332_35819171_-	0	0	0	0.24701	0	0	0.0599353	0.0225328	0	0	0	0	0.148753	0	0	0	0	0	0	0	0	0
10_35805451_35819171_+	0.106463	0.0460855	0.195135	0.0274456	0	0.131493	0	0	0.0880997	0	0.0278944	0	0	0	0	0	0	0.030149	0.37762	0.167644	0	0
10_35872963_35875149_+	0	0	0	0	0	0	0	0	0	0	0	0	0	0	0.161998	0	0	0	0	0	0	0
10_43650345_43651258_+	0	0	0	0	0	0	0	0	0	0	0	0	0	0	0	0	0	0	0.18881	0	0	0
10_43650345_43654379_-	0.0425852	0.0230428	0.0354791	0	0	0	0.149838	0	0.0587331	0	0.0836833	0	0	0	0.107999	0.0280111	0	0.241192	0.472025	0	0.215007	0
10_43650345_43662546_-	0	0.138257	0	0	0	0	0	0	0	0	0	0	0	0	0	0	0	0.180894	0	0	0.184292	0
10_43650345_43671480_+	0.0851705	0.092171	0.106437	0.0274456	0.0222229	0.157791	0.0299676	0.0450656	0.117466	0	0.0557889	0.128622	0.892518	0	0	0.112045	0	0.150745	0.330417	0.167644	0.952174	0
10_49609655_49618211_+	0	0	0.0177395	0	0	0	0	0.0225328	0	0	0.0557889	0.128622	0	0	0.161998	0	0	0.030149	0.0472025	0	0.122861	0
10_51338277_51364771_-	0	0	0	0	0	0	0	0.0225328	0	0.188883	0	0	0	0	0	0	0	0.0602981	0	0	0	0
10_51629986_51648990_+	0	0.0230428	0.0354791	0	0	0.0262985	0	0	0	0	0.0278944	0	0	0	0.107999	0	0	0	0	0.167644	0.122861	0
10_51630970_51707661_+	0	0	0.0532186	0.0548912	0	0	0	0	0	0	0	0	0.446259	0	0.215998	0	0	0.0602981	0	0.167644	0.0614306	0
10_51632846_51656468_+	0	0.0230428	0.0354791	0	0	0	0	0.0225328	0	0	0	0.0428741	0	0	0.0539994	0	0	0.120596	0	0	0	0
10_51632846_51707661_-	0.0425852	0.0230428	0.0177395	0	0	0	0	0.0225328	0	0	0.0278944	0.0428741	0	0	0.0539994	0	0	0	0.0472025	0.335288	0.0307153	0
10_5815805_5842668_+	0	0	0	0	0.0444457	0	0	0	0	0	0	0	0	0	0	0	0.65816	0	0	0	0.0307153	0
10_5827105_5842668_-	0	0	0	0	0	0	0	0	0	0	0	0	0	0	0	0	0	0	0.141607	0	0	0
10_61536307_61554355_+	0	0	0	0	0	0	0	0	0.176199	0	0	0	0	0	0	0	0	0	0	0	0	0.410589
10_61822869_61840376_+	0	0	0	0	0	0	0	0	0	0	0	0	0	0	0	0	0	0	0	0	0	0.205294
10_61822869_61842495_-	0	0	0	0	0	0	0	0	0	0	0	0	0.297506	0	0	0	0	0	0	0	0	0
10_61834809_61848113_-	0	0	0	0	0	0	0	0	0	0	0	0	0	0	0.107999	0	0	0	0	0	0	0
10_61844360_61848116_+	0	0	0	0	0	0	0	0	0	0	0	0	0.297506	0	0	0	0	0	0	0	0	0
10_61994446_62226071_-	0	0	0	0	0	0	0	0	0	0	0	0	0	0	0	0	0	0	0	0	0.122861	0
10_64936057_64960437_+	0	0	0	0	0	0	0	0	0	0	0	0.0428741	0.297506	0	0	0	0	0	0	0	0	0
10_64954046_64975456_+	0	0.0230428	0	0	0	0	0	0	0	0	0	0	0	0	0.0539994	0.0560223	0	0	0.0472025	0	0.0307153	0.205294
10_64957171_64975456_-	0	0	0	0.219565	0	0	0	0	0	0	0	0	0	0	0	0	0	0	0.0472025	0	0	0
10_64966355_64968995_-	0	0	0	0.0274456	0.377789	0	0	0.0225328	0	0	0	0	0	0	0	0.0560223	0	0	0	0	0.0307153	0.102647
10_67837743_67862977_+	0	0	0.195135	0	0	0	0	0	0	0	0	0	0	0	0	0	0	0	0	0	0	0
10_69714352_69773943_+	0.0425852	0	0	0	0	0	0	0	0	0	0	0	0.148753	0	0	0	0	0	0.141607	0	0	0
10_69747800_69752439_-	0	0	0	0	0	0	0	0	0	0.188883	0	0	0	0	0	0	0	0	0	0	0	0
10_69748420_69752439_+	0	0.0230428	0	0	0	0	0	0	0	0	0	0	0	0	0	0	0	0	0	0	0	0.205294
10_70096956_70098375_+	0	0	0	0	0.15556	0	0	0	0	0	0	0	0	0	0	0	0	0	0	0	0	0
10_70096956_70099312_+	0	0.0460855	0	0	0	0	0	0	0	0	0	0	0.148753	0	0	0	0	0	0.0472025	0.167644	0.0614306	0.205294
10_70096956_70101066_-	0	0	0	0	0	0.131493	0	0	0	0	0	0	0	0	0	0	0	0	0	0	0.0307153	0
10_70115110_70145882_+	0	0	0	0	0	0	0	0	0	0	0	0	0.148753	0	0	0	0	0	0.0944049	0	0.0307153	0
10_70115110_70145885_-	0.0212926	0	0.0177395	0	0	0	0	0	0	0	0.0278944	0.0428741	0.148753	0	0	0.0560223	0	0	0	0	0.153576	0
10_70123347_70147752_-	0	0	0	0	0	0	0	0	0	0	0	0	0	0	0	0	0	0	0	0	0	0.410589
10_70136610_70145885_-	0	0	0	0	0	0	0	0	0	0	0	0	0.148753	0	0	0	0	0	0	0	0.215007	0
10_70140989_70152960_-	0.0212926	0	0.212875	0	0	0	0	0	0	0	0	0	0	0	0	0	0	0	0	0	0.0614306	0
10_70227880_70229920_-	0	0.092171	0.195135	0	0	0	0	0	0	0	0	0	0	0	0	0	0	0	0	0	0	0
10_70404455_70406762_+	0.40456	0.437812	0.656363	1.28994	0.133337	0.289284	0.239741	0.247861	0.234933	0.188883	0.334733	0.72886	0.743765	0	0.431995	0.476189	0.32908	0.391938	0.660834	1.00586	3.44011	1.23177
10_70404455_70406985_+	0	0.115214	0.106437	0.0548912	0	0.0262985	0	0	0	0	0	0	0	0	0	0	0	0.0602981	0.141607	0	0.0921459	0
10_70404455_70408094_+	0	0.0460855	0	0	0	0	0	0	0	0	0	0	0	0	0	0	0	0	0	0.335288	0	0
10_70404455_70412351_-	0.170341	0.0691283	0	0.109782	1.04448	0.131493	0.0899029	0.0675983	0.0587331	0.188883	0	0.0428741	0	0	0.107999	0.0280111	0	0	0.283215	0	0.491445	0.102647
10_70482212_70509442_+	0.0212926	0	0.0354791	0	0	0	0	0.0225328	0	0	0.0278944	0	0	0	0	0	1.31632	0	0	0	0.0307153	0
10_70482212_70517134_-	0	0	0	0	0	0	0	0	0	0	0	0	0	0	0.161998	0.0560223	0	0	0	0	0	0
10_70497602_70507323_-	0	0	0	0	0	0	0	0	0	0	0	0	0	0	0	0	0	0	0	0	0.153576	0
10_70497602_70513834_+	0	0.115214	0	0	0	0	0	0	0	0	0	0	0	0	0	0	0	0	0	0	0	0
10_70506918_70513834_-	0	0	0	0	0	0	0	0	0	0	0	0	0.297506	0	0	0	0	0	0	0	0	0
10_70547757_70548085_+	0	0	0	0	0	0	0	0.0225328	0	0	0	0.128622	0	0	0	0	0	0	0	0	0	0
10_70666467_70679737_+	0	0	0	0	0	0	0	0	0	0	0	0	0	2.27515	0	0.0280111	0	0	0	0	0.0614306	0
10_74768003_74834673_-	0	0	0	0	0	0	0	0	0	0	0	0	0	0	0	0	0	0	0	0	0	0.205294
10_74773982_74813348_+	0	0	0	0	0	0	0	0	0.117466	0	0	0	0	0	0	0	0	0	0	0	0	0
10_74790029_74828741_-	0	0.0230428	0.0177395	0.192119	0	0	0	0	0	0.0944413	0	0	0	0	0	0	0	0	0.141607	0	0	0
10_75227311_75239208_-	0	0	0	0	0	0	0	0	0	0	0	0	0	0	0	0	0	0	0	0	0	0.205294
10_75227311_75239275_+	0	0	0	0.384238	0	0	0	0	0	0	0	0	0	0	0	0	0	0	0	0	0	0.307942
10_75296027_75299351_-	0	0	0	0.109782	0	0	0	0	0	0	0	0	0	0	0	0	0	0	0	0	0	0
10_75331179_75336119_+	0	0	0	0	0	0.0262985	0	0.0225328	0.117466	0.0944413	0	0.128622	0	0	0	0	0	0.030149	0	0	0	0.102647
10_75830428_75834661_-	0.0425852	0	0.212875	0	0	0	0	0.0450656	0	0	0.0278944	0	0	0	0	0	0	0	0	0	0	0
10_76598441_76603236_-	0.0212926	0.0230428	0	0	0	0.0262985	0	0	0.0293666	0	0.0557889	0	0	0	0	0	1.31632	0.0602981	0.0944049	0	0.0307153	0
10_76719728_76739097_+	0	0	0	0	0	0.105194	0	0	0	0	0	0	0	0	0	0.0280111	0	0	0.0944049	0	0	0
10_76719728_76748870_-	0	0	0	0	0	0	0	0	0.117466	0	0.0278944	0	0.148753	0	0	0	0	0	0.0944049	0	0.0614306	0
10_76729418_76741686_+	0	0	0	0	0	0	0	0	0	0	0	0.128622	0	0	0	0	0	0	0.0944049	0	0	0
10_76729418_76744999_+	0	0	0	0.439129	0	0	0	0.0225328	0	0	0.0278944	0	0	0	0	0.0280111	0	0	0.0944049	0	0.153576	0
10_76732265_76748870_+	0	0.0230428	0	0	0.177783	0.0262985	0	0	0.0293666	0	0	0	0	0	0	0	0	0	0.0944049	0	0	0
10_7838084_7844817_-	0	0	0	0.0274456	0.200006	0	0	0	0	0	0	0	0	0	0	0	0	0	0	0	0	0
10_7839010_7844817_+	0.149048	0.161299	0.159656	0.0823368	0.333343	0.105194	0.179806	0.135197	0.146833	0.0944413	0.139472	0.0857483	0.892518	0	0	0.140056	0	0.120596	0.330417	0	0.491445	0
10_78771725_78850268_+	0	0.322599	0	0	0	0	0	0	0	0	0	0	0	0	0	0	0	0	0	0	0	0
10_78787581_78868330_-	0	0	0	0	0.200006	0	0	0	0	0	0	0	0	0	0	0	0	0	0	0	0	0
10_79741912_79744056_+	0	0	0	0	0	0	0	0	0	0	0	0	0	0	0.107999	0	0	0	0	0	0	0
10_8005883_8019286_-	0	0.0230428	0	0	0	0	0	0	0.0587331	0	0	0	0	0	0	0	0	0	0.141607	0	0.0921459	0
10_84275786_84276324_+	0	0	0	0	0.200006	0	0	0	0	0	0	0	0	0	0	0	0	0	0	0	0	0
10_86130770_86133571_+	0	0.0691283	0.0532186	0.0548912	0.0222229	0	0	0	0.0293666	0	0.0278944	0.0428741	0	0	0	0.0840334	0	0.030149	0.283215	0.335288	0.122861	0.205294
10_86130770_86185649_-	0	0	0	0	0	0	0	0	0	0	0	0	0	0	0	0	0	0	0	0	0.0307153	0.205294
10_86198038_86237420_-	0	0	0.0354791	0	0	0	0	0	0	0	0	0	0	0	0	0	0	0	0	0	0.0307153	0.205294
10_86198268_86237420_-	0	0	0	0	0	0	0	0.0450656	0.0293666	0	0	0.128622	0	0	0	0	0	0.0602981	0	0	0.0921459	0
10_88203032_88233730_-	0.0212926	0.0230428	0	0	0	0	0	0	0	0	0	0	0.297506	0	0	0.0280111	0	0.030149	0.0944049	0	0.0307153	0
10_88205999_88233730_+	0	0	0.0177395	0.24701	0.244452	0.157791	0	0	0.0293666	0	0.0278944	0	0	0	0	0	0	0	0	0.167644	0.0614306	0.102647
10_88211724_88233730_-	0	0.115214	0.0709582	0	0.0444457	0	0	0.0901311	0.0293666	0	0	0.0428741	0.148753	0	0	0	0	0.0602981	0.236012	0.335288	0.307153	0.307942
10_88218746_88233730_+	0	0	0	0	0	0	0.0899029	0.0450656	0	0	0.0836833	0.0428741	0	0	0	0	0	0.030149	0.236012	0	0.0921459	0
10_88227036_88233730_-	0.0212926	0	0	0	0	0	0.779158	0.0225328	0.0293666	0.0944413	0	0	0	0	0	0	0	0.030149	0.0472025	0	0	0
10_89516546_89544427_+	0	0	0	0	0	0	0	0	0	0	0	0	0.297506	0	0	0	0	0	0	0	0	0
10_91498715_91522592_+	0.0425852	0	0	0.164674	0	0	0	0	0	0	0	0.342993	0	0	0	0	0	0	0.0472025	0	0.0307153	0
10_91511103_91522592_+	0.0212926	0.0460855	0.124177	0	0.0444457	0	0	0	0	0	0	0.128622	0	0	0	0.196078	0	0.030149	0.236012	0	0.245722	0
10_93579027_93596755_-	0	0.0460855	0	0	0	0.0788955	0	0.0675983	0	0	0.0836833	0	0	0	0	0.0560223	0	0.030149	0.141607	0	0.0307153	0
10_93579027_93602148_-	0.0638779	0.460855	0.0886977	0.494021	0.0444457	0.157791	0.269709	0.135197	0.264299	0.75553	0.306839	0.214371	0.148753	0.682544	0.0539994	0.0280111	0	0.0904471	0.424822	0.335288	0.0614306	0
10_93586774_93602148_-	0	0.092171	0.0354791	0	0	0.105194	0	0	0.0880997	0	0	0	0	0	0	0	0	0.120596	0	0	0.122861	0
10_93590680_93602148_+	0	0	0	0	0	0	0	0	0	0	0	0.214371	0	0	0	0	0	0	0	0	0	0
10_93740211_93788686_-	0	0	0	0	0	0	0	0	0	0	0	0	0	0	0	0	0	0	0.141607	0	0	0
10_93751876_93768032_-	0	0	0	0	0	0	0	0	0	0	0	0	0	0	0	0	0	0	0.0944049	0	0	0.102647
10_93754292_93768032_-	0	0	0	0	0	0	0	0	0	0	0	0.171497	0	0	0.215998	0	0	0.030149	0	0	0.0307153	0
10_93756126_93768032_+	0	0	0.124177	0	0	0	0	0	0.0293666	0	0	0	0	0	0	0	0	0	0	0	0.0614306	0
10_93820963_93821785_-	0	0	0	0	0	0	0	0	0	0	0	0	0	0	0	0	0	0	0	0	0	0.410589
10_94220352_94220599_+	0	0	0	0	0	0	0	0	0	0	0	0	0	0	0	0.2521	0	0	0	0	0	0
10_94653218_94669388_+	0	0	0	0	0	0	0.149838	0	0	0	0	0	0	0	0	0	0	0	0	0	0	0
10_95790440_95792009_+	0.0851705	0.0691283	0.0177395	0.0548912	0.111114	0.131493	0.0599353	0.360525	0.117466	0.188883	0.195261	0	0	0	0	0	0	0	0.0472025	0	0	0
10_97141442_97170534_-	0	0	0	0	0	0.210388	0	0.202795	0.381765	0.283324	0.139472	0.428741	0	0	0	0	0	0.030149	0	0.167644	0.0921459	0
10_97154758_97192333_-	0	0	0	0	0	0	0.0299676	0.180262	0	0.188883	0.0557889	0	0	0	0	0	0	0	0	0	0	0
10_97915083_97920158_+	0.0851705	0.092171	0	0.329347	0	0	0.0899029	0	0	0	0	0	0	0	0	0.0840334	0	0	0	0	0	0
10_98303833_98327561_-	0	0	0	0	0	0	0	0	0	0	0	0.128622	0	0	0	0	0	0	0	0	0	0
10_98703870_98711953_-	0.0638779	0.230428	0.425749	0	0	0.0262985	0.239741	0.0901311	0	0	0.111578	0.257245	0	0	0	0	0	0.0904471	0.236012	0.335288	0.184292	0
11_10011044_10024236_+	0	0	0.0354791	0.576357	0	0	0	0	0	0	0	0	0.297506	0	0	0	0	0	0	0	0.122861	0.102647
11_10019813_10024236_+	0.0212926	0	0.106437	0	0	0.0262985	0	0	0	0	0	0	0	0	0	0	0	0	0.0472025	0	0.0307153	0
11_101832472_101849190_-	0	0	0	0	0	0	0	0	0	0	0	0	0.297506	0	0	0	0	0	0	0	0	0
11_101857563_101868464_-	0	0.0691283	0.0532186	0	0	0	0	0	0.0587331	0	0.0278944	0	0	0	0	0.0280111	0	0	0	0	0.0921459	0.102647
11_102192568_102221674_-	0	0	0	0	0	0	0	0	0	0	0	0	0	0	0	0	0.65816	0	0	0	0	0
11_103114422_103270600_+	0	0	0	0	0.200006	0	0	0	0	0	0	0	0	0	0	0	0	0	0	0	0	0
11_103126144_103157115_+	0	0	0	0	0	0	0	0	0	0	0	0.171497	0	0	0	0	0	0	0	0	0	0
11_103509682_103551070_-	0.0638779	0.0230428	0	0	0	0	0	0	0.117466	0	0	0	0	0	0	0	0	0	0	0	0	0
11_107200644_107224462_+	0	0	0	0	1.13337	0	0	0	0	0	0	0	0	0	0	0	0	0	0.0472025	0	0	0
11_107501143_107521129_+	0	0	0.124177	0	0	0	0	0	0	0	0	0	0	0	0	0	0	0	0	0	0	0
11_107916997_107925682_+	0	0.161299	0.0354791	0	0	0	0	0.0675983	0.0587331	0	0	0.171497	0	0	0	0.0840334	0	0.0602981	0.0944049	0	0.0614306	0.205294
11_107923387_107943189_-	0	0	0	0	0	0	0	0	0	0	0	0	0	0	0	0	0	0	0	0	0.122861	0
11_108005869_108019585_-	0.0212926	0	0	0	0	0	0	0	0	0	0	0	0	0	0	0	0	0	0	0.502932	0	0
11_108055959_108061227_+	0.0425852	0	0	0	0	0	0	0	0	0	0.0557889	0	0	0	0	0	0	0.030149	0.0472025	0	0.184292	0
11_108098322_108100050_+	0	0	0.0177395	0	0	0	0	0	0	0	0	0.0857483	0.148753	0	0	0	0	0	0	0	0.122861	0
11_108098322_108106561_+	0	0	0.0354791	0	0	0	0	0.0450656	0	0	0	0	0	0	0	0.0280111	0	0.030149	0	0.335288	0.0921459	0
11_108168014_108175579_+	0	0	0	0	0	0	0	0.0225328	0.0587331	0	0	0	0.148753	0	0	0	0	0	0	0	0.0307153	0
11_108168014_108202764_+	0	0	0	0	0	0	0	0	0	0	0	0	0	0	0	0.224089	0	0	0	0	0.0614306	0
11_108168014_108206688_+	0	0	0	0	0	0.052597	0	0	0	0	0	0	0.297506	0	0	0	0	0	0	0	0	0
11_108172375_108175579_+	0	0	0	0	0	0	0	0	0	0	0	0	0	0	0	0	0	0.120596	0	0	0	0
11_108199748_108206688_+	0	0	0	0	0	0	0	0	0	0	0	0	0	0	0	0	0	0.120596	0	0	0.0307153	0
11_108562603_108594189_-	0	0	0	0	0	0	0	0	0	0	0	0	0.297506	0	0	0	0	0	0	0	0	0
11_108586606_108594189_-	0	0	0	0	0	0	0	0	0	0	0	0	0	0	0	0	0	0	0	0	0	0.205294
11_108586606_108638728_-	0	0	0	0	0	0	0	0	0	0	0	0.128622	0	0	0	0	0	0	0	0	0	0
11_110007388_110008139_+	0	0	0	0	0	0	0	0	0	0	0.0278944	0.257245	0	0	0	0	0	0	0	0	0.0614306	0
11_110007388_110030215_-	0	0	0.0709582	0	0	0	0	0	0	0	0.0557889	0.385867	0	0	0.161998	0	0	0	0.0944049	0	0.122861	0
11_110070306_110108377_-	0	0	0	0	0	0	0	0	0	0	0	0	0	0	0	0	0	0	0.330417	0	0	0
11_111948987_111951282_-	0	0	0	0	0	0	0	0	0	0	0	0	0	0	0	0	0	0	0	0.335288	0	0
11_113020018_113020245_+	0	0	0	0	0	0	0	0.135197	0	0	0	0	0	0	0	0	0	0	0	0	0	0
11_113146840_113147042_-	0	0	0.106437	0	0	0	0	0	0	0	0	0	0	0	0	0	0	0	0	0	0	0
11_114270372_114270673_+	0	0	0	0	0	0.105194	0	0	0	0	0	0	0	0	0	0	0	0	0	0	0	0
11_115099833_115111140_+	0	0	0	0	0	0	0	0	0	0	0	0	0	0	0	0	0	0	0	0.335288	0	0
11_117115161_117152120_-	0	0	0.301572	0	0	0	0	0	0	0	0	0	0	0	0	0	0	0	0	0	0	0
11_118352430_118353210_+	0	0	0	0	0	0	0	0	0	0	0.0278944	0.0428741	0	0	0.107999	0	0	0	0	0.167644	0.0307153	0
11_118422501_118430579_+	0.0425852	0	0	0	0	0.0262985	0	0	0	0	0	0.0428741	0	0	0	0	0	0	0	0	0	0.102647
11_118650341_118657227_+	0	0	0	0	0	0.052597	0	0	0	0	0	0	0.297506	0	0	0	0	0	0	0.167644	0	0
11_119155679_119156276_+	0.0851705	0.414769	0.177395	0	0	0.52597	0.0299676	0.0450656	0.146833	0	0.0836833	0.128622	0	0	0.0539994	0.112045	0	0.150745	0.472025	0	0.0921459	0.102647
11_120310016_120348235_-	0	0.115214	0.0177395	0	0	0	0	0	0	0	0	0	0	0	0	0	0	0	0	0	0	0
11_120310838_120348235_-	0	0	0	0	0.0222229	0	0	0.0225328	0.0587331	0	0.0278944	0	0	0	0	0.0840334	0	0	0	0	0.0307153	0.102647
11_120331381_120348235_+	0	0	0	0	0	0	0	0	0	0	0	0	0.743765	0	0	0	0	0	0	0	0	0
11_120335946_120338017_+	0	0	0.0177395	0	0	0	0	0	0	0	0	0	0	0	0	0	0	0	0.141607	0	0	0
11_120343759_120348235_+	0	0	0.0354791	0	0	0.052597	0	0.0225328	0.0293666	0.0944413	0	0	0	0	0	0	0	0	0.18881	0	0.0307153	0
11_120345269_120348235_+	0	0.0230428	0.106437	0.658694	0	0.18409	0.0299676	0.0901311	0.0587331	0	0.139472	0	0	0	0	0	0	0.030149	0	0	0.215007	0
11_120346049_120348235_+	0	0	0	0	0	0.0788955	0	0.0675983	0.0880997	0	0	0	0.297506	0	0.0539994	0	0	0.030149	0.141607	0.167644	0.122861	0.205294
11_120347370_120348235_-	0	0	0	0	0	0	0	0	0	0	0	0	0.297506	0	0	0	0	0	0	0	0.0307153	0
11_120907214_120930794_+	0	0	0	0	0	0	0	0	0	0	0	0.214371	0	0	0	0	0	0	0	0	0.0614306	0
11_120916383_120918376_+	0	0	0	0.603803	0	0	0	0	0	0	0	0	0.148753	0	0	0	0	0	0	0	0	0
11_120916383_120930794_+	0.0638779	0.161299	0.372531	0	0	0.18409	0.0299676	0.112664	0.0880997	0.0944413	0.0836833	0.214371	0.595012	0	0	0	0	0.211043	0.472025	0	0.215007	0.410589
11_122929059_122929442_-	0	0	0	0	0	0	0	0	0	0	0.0278944	0	0	0	0	0	0	0.030149	0.18881	0	0	0
11_128963516_129034322_-	0	0	0	0	0	0	0	0	0	0	0	0	0	0	0	0	0	0	0.141607	0	0	0
11_128993341_128994789_-	0	0	0.106437	0	0	0	0	0	0	0.0944413	0.0278944	0	0.148753	0	0	0.0280111	0	0.0602981	0.236012	0.335288	0.215007	0.307942
11_129990642_129991705_-	0	0	0	0	0	0	0	0	0.0293666	0.188883	0	0	0	0	0	0	0	0	0	0	0	0
11_130130751_130131824_-	0.0425852	0.0691283	0.0354791	0	0.222229	0.0262985	0.0899029	0.0225328	0.0587331	0.0944413	0	0	0	0	0.107999	0.0280111	0.32908	0.211043	0.236012	0	0.184292	0
11_13371492_13381971_-	0	0	0	0	0	0	0.119871	0	0	0	0	0	0	0	0	0	0	0	0	0	0	0
11_13424715_13443385_+	0	0.115214	0	0	0	0	0	0	0	0	0	0	0	0	0	0	0	0	0	0	0.0307153	0
11_13435077_13443385_+	0.0212926	0.161299	0.212875	0	0	0.052597	0	0	0.0880997	0	0.0557889	0	0	0	0	0.0280111	0	0.180894	0.18881	0	0.0307153	0
11_13435077_13466728_+	0	0	0.0177395	0	0	0	0.0599353	0	0.0293666	0	0	0	0	0	0	0	0	0.0904471	0.0472025	0	0.215007	0
11_14793483_14810788_+	0	0	0	0	0	0	0	0	0	0	0	0	0	0	0	0	0	0	0.0472025	0	0.0921459	0.102647
11_14793483_14891176_+	0	0	0.124177	0	0	0	0	0	0	0	0	0	0	0	0	0	0	0	0	0	0	0
11_16068060_16077447_-	0.0212926	0.299556	0	0	0	0.0788955	0.0899029	0.0450656	0.0293666	0.188883	0.139472	0	0	0	0	0	0	0.030149	0	0	0	0
11_16179815_16362798_-	0	0	0	0	0	0	0.299676	0	0	0	0	0	0	0	0	0	0	0	0	0	0	0
11_16205432_16362798_+	0.0425852	0.0230428	0	0	0	0.052597	0.0299676	0.157729	0.0293666	0	0	0	0	0	0	0	0	0	0	0	0.0307153	0
11_16215312_16215584_-	0	0	0	0	0	0	0	0	0	0	0.111578	0	0	0	0	0	0	0	0	0	0	0
11_16305302_16362798_+	0	0	0	0	0	0	0	0	0.0293666	0	0	0.128622	0	0	0	0	0	0	0	0	0	0
11_16339992_16362798_+	0.0425852	0.115214	0	0	0	0	0	0.0901311	0.0587331	0.0944413	0.0278944	0.0857483	0	0	0	0	0	0	0	0	0.0614306	0
11_16339992_16497935_+	0	0	0	0	0	0	0	0.157729	0	0	0	0	0	0	0	0	0	0	0	0	0	0
11_17153463_17167489_+	0	0	0.0177395	0	0.0888915	0	0	0	0.0293666	0	0.0278944	0	0	0	0	0	0	0	0.141607	0	0	0
11_18312989_18314523_-	0.0638779	0	0	0	0	0	0	0	0	0	0	0	0.148753	0	0	0	0	0.0904471	0	0	0	0
11_19854030_19914140_-	0	0.0230428	0	0	0	0	0	0.0675983	0	0	0	0.128622	0	0	0	0	0	0	0	0	0	0
11_20948854_20982106_+	0	0	0	0	0	0	0	0	0	0	0	0.257245	0	0	0	0	0	0	0	0	0	0
11_22242643_22284589_-	0	0	0	0	0	0.0262985	0	0	0	0	0	0	0	0.227515	0	0	0	0	0.141607	0	0	0
11_28056934_28058211_+	0	0	0	0.137228	0.111114	0	0	0	0	0	0	0	0	0	0	0	0	0	0	0	0	0
11_2991033_3000467_-	0.0425852	0	0.0354791	0	0	0	0	0	0.0293666	0	0	0.0857483	0.148753	0	0	0	0	0.030149	0	0	0.122861	0.102647
11_30486911_30487087_+	0	0	0	0	0	0	0	0	0	0	0	0	0	0	0	0	0.65816	0	0	0	0	0
11_32948703_32956981_+	0.447145	0.345641	1.31273	0.0823368	0.133337	0.315582	0.779158	0.225328	0.234933	0	0.223156	0.900357	3.12381	0	2.53797	1.40056	0	0.964769	1.27447	2.01173	3.59369	1.12912
11_33108534_33127610_+	0	0	0	0	0	0	0	0	0	0	0	0	0.297506	0	0	0	0	0	0	0	0	0
11_33307959_33309057_-	0.298097	0.184342	0.532186	1.07038	0.177783	0.262985	0.599353	0.157729	0.0880997	0.188883	0.25105	0.0428741	0.595012	0.227515	0.809991	0.280111	0	0.542683	0.37762	0.670575	0.860028	0.410589
11_33307959_33363232_+	0	0	0	0	0	0	0	0	0	0	0	0	0	0	0	0	0	0	0.18881	0	0	0
11_33563348_33566924_+	0.0851705	0	0	0	0	0.105194	0	0.0901311	0.0587331	0	0	0	0.148753	0	0	0.0840334	0	0.030149	0.0472025	0	0.245722	0.102647
11_33563348_33640208_-	0	0	0	0	0	0	0	0	0	0	0	0	0	0	0	0	0	0	0	0.335288	0	0
11_34111726_34113603_-	0	0	0.0177395	0	0	0	0.0299676	0	0.0293666	0	0.0278944	0	0	0	0.0539994	0	0	0.030149	0	0	0.215007	0
11_34280814_34281178_-	0	0	0	0.192119	0	0	0	0	0	0	0	0	0	0	0	0	0	0	0	0	0	0
11_34978910_34999729_+	0	0.0691283	0.0177395	0	0	0	0	0	0	0	0	0	0	0	0	0	0	0.0904471	0.18881	0	0	0
11_34978931_34999729_+	0.127756	0.230428	0.549926	0.0274456	0.600018	0.420776	0.149838	0.337992	0.381765	0.0944413	0.195261	1.20048	0.595012	0	0.107999	0.420167	0	0.814024	0.708037	0.335288	1.32076	0.102647
11_34978931_35006275_+	0	0	0	0	0.444457	0.0788955	0	0	0.117466	0	0.0278944	0	0	0	0	0	0	0.150745	0	0	0.0307153	0
11_34978931_35013926_-	0	0	0.0709582	0	0	0	0	0	0	0	0	0.0428741	0.148753	0	0	0.0280111	0	0	0	0	0	0
11_3712577_3774638_+	0	0	0	0	0	0	0	0	0	0	0	0.257245	0	0	0	0	0	0	0	0	0	0
11_45250795_45251127_-	0	0	0	0.219565	0	0	0	0	0	0	0	0	0	0	0	0	0	0	0	0	0	0
11_45986866_46001517_-	0.0851705	0.0230428	0.0532186	0.0274456	0.0222229	0.0262985	0	0.225328	0	0	0.0557889	0.257245	0.297506	0	0	0.0280111	0	0	0.18881	0	0.0921459	0
11_46098305_46113774_-	0.106463	0.299556	0.549926	0.164674	0.244452	0.420776	0.149838	0.0675983	0.0587331	0.283324	0.139472	0.600238	1.04127	0	0	0.0840334	0	0.512534	0.236012	0.335288	0.399299	0.307942
11_46829581_46842799_-	0	0	0	0	0	0	0	0	0	0	0	0	0	0	0	0	0	0	0.141607	0	0	0
11_47752926_47772842_+	0.0212926	0.0230428	0	0	0	0	0	0.0225328	0	0	0	0	0.446259	0	0	0	0	0	0	0.335288	0.0307153	0
11_47758168_47767946_-	0	0	0	0	0	0	0	0	0	0	0	0	0	0	0	0.140056	0	0.0602981	0	0	0	0
11_47765505_47772842_+	0.0212926	0	0	0	0	0	0	0	0	0	0	0	0.446259	0	0	0	0	0.0904471	0	0	0	0.102647
11_48170999_48177671_-	0	0.0691283	0	0	0	0	0	0	0	0.188883	0	0	0	0	0	0	0	0	0	0	0	0
11_57531296_57531502_-	0	0	0	0	0	0	0	0	0	0	0	0	0.297506	0	0	0	0	0	0	0	0	0
11_57585000_57585280_-	0	0	0	0	0	0	0	0	0.117466	0	0	0	0	0	0	0	0	0	0	0	0	0
11_61133517_61135470_-	0	0	0.0532186	0	0	0.0262985	0	0	0.0880997	0	0	0.0857483	0	0	0.107999	0	0	0.150745	0.236012	0.167644	0.122861	0
11_61183138_61183991_-	0	0	0	0.137228	0	0	0	0	0.0293666	0	0	0	0	0	0	0	0	0.030149	0.236012	0	0	0
11_61183138_61189080_-	0	0	0	0	0	0	0	0	0	0	0	0	0	0	0	0	0	0	0.141607	0	0	0
11_61205097_61213703_-	0	0	0	0.164674	0	0	0	0	0	0	0	0	0	0	0	0	0	0	0	0	0	0
11_61569566_61569808_-	0	0	0	0	0	0	0	0	0	0	0	0.257245	0	0	0	0	0	0	0	0	0	0
11_62288241_62288420_-	0	0	0	0	0.200006	0	0	0	0	0	0	0	0	0	0	0	0	0	0	0	0	0
11_62293424_62294991_+	0	0	0	0	0.31112	0	0	0	0	0	0	0	0	0	0	0	0	0	0	0	0	0
11_63486174_63488504_-	0	0.0230428	0.0177395	0	0	0	0	0	0	0	0	0	0	0	0	0	0	0	0.0472025	0	0.122861	0
11_64807342_64807697_+	0	0	0	0	0	0	0	0	0	0	0	0	0	0	0	0	0	0	0.141607	0	0	0
11_6507901_6508118_-	0	0	0	0.109782	0	0	0	0	0	0	0	0	0	0	0	0	0	0	0	0	0	0
11_65198240_65205128_+	0.0212926	0	0.0886977	0.466575	0.15556	0.236687	0.209773	0.0675983	0	0	0.0557889	0.342993	0	0	0	0	0	0	0	0.167644	0.0921459	0
11_65198240_65211534_+	0	0.0691283	0	0.0823368	0	0.0262985	0	0	0	0	0	0	0	0	0	0	0	0.0602981	0	0	0.0614306	0.102647
11_65200097_65201143_-	0.0212926	0	0	0.0274456	0.0444457	0	0.0299676	0	0.146833	0.0944413	0	0	0	0	0	0	0	0	0	0	0	0
11_65266518_65266926_-	0.0212926	0.0230428	0.124177	0	0	0.0262985	0	0	0	0	0.0557889	0	0	0	0	0	0	0	0	0	0	0
11_65266518_65268121_+	0.0212926	0.115214	0	0	0	0	0	0	0	0	0	0	0	0	0	0	0	0	0	0	0	0
11_65266553_65268121_-	0	0	0	0	0	0	0	0	0	0	0	0	0	0	0.269997	0	0	0	0	0	0	0
11_65266566_65266776_-	0.702656	0.714325	0.0532186	0.548912	1.02225	0.0788955	0.119871	0.135197	0.880997	0.0944413	0.195261	0	0	0.227515	0.863991	0.0560223	2.63264	0	0.0472025	0.167644	0	0.102647
11_65266577_65267136_-	0	0.0460855	0	0	0	0	0	0.0450656	0	0	0.0278944	0	0	0	0.161998	0	0	0	0	0	0	0
11_65266611_65267121_-	0.0638779	0.25347	0	0	0	0	0	0.0450656	0	0.0944413	0.0278944	0	0	0	0.0539994	0	0	0	0	0	0	0
11_65266645_65266756_-	0.0212926	0.161299	0	0	0	0	0	0	0.0293666	0	0	0	0	0	0.161998	0	0	0	0	0	0	0
11_65266699_65266913_+	0.234219	0.230428	0.0354791	0.164674	0.244452	0.0262985	0.119871	0	0.234933	0	0.0836833	0	0	0	0	0	0	0	0.0472025	0	0	0
11_65266720_65266894_+	0.127756	0.0230428	0	0.0548912	0.0222229	0	0	0	0.0293666	0	0	0	0	0	0	0	0	0	0	0	0	0
11_65266729_65267534_-	0.191634	0.322599	0	0.0274456	0	0.0262985	0	0	0	0	0.0278944	0	0	0	0	0	0	0	0	0.167644	0	0.102647
11_65266731_65267128_-	0	0	0	0	0	0	0	0	0	0	0.0557889	0	0	0	0	0	0	0	0	0	0	0.102647
11_65266731_65267149_-	0.149048	0.0460855	0.0354791	0	0	0	0	0	0.0293666	0	0.0557889	0	0	0	0	0	0	0	0	0	0	0
11_65266740_65267243_-	0.0212926	0.092171	0	0	0	0	0	0	0	0	0	0	0	0	0	0	0	0	0	0	0.0614306	0.102647
11_65266750_65268203_-	0	0	0	0	0	0	0	0	0	0	0	0	0	0	0	0	0	0	0	0	0	0.205294
11_65266750_65272339_-	0	0	0.319312	0	0	0	0	0	0	0	0	0	0	0	0	0	0	0	0	0	0	0
11_65266757_65266894_-	0.702656	0.599111	0.0354791	0.192119	0.133337	0	0.0299676	0	0.117466	0	0.111578	0.0428741	0	0	0.647993	0.0560223	0	0	0	0	0.0307153	0.102647
11_65266757_65266933_-	0.0638779	0.0460855	0.0177395	0.0823368	0.0222229	0	0	0	0.0293666	0	0.0557889	0	0	0	0.161998	0	0	0	0.0472025	0	0	0
11_65266768_65267236_-	0.766534	0.645197	0.106437	0.192119	0.0666686	0.210388	0.0299676	0.0450656	0.205566	0.188883	0.195261	0	0	0	0.107999	0.0280111	0	0	0.0472025	0	0	0.102647
11_65266783_65266933_+	0	0.092171	0.0709582	0	0	0	0	0	0	0	0	0	0	0	0.107999	0	0	0	0	0	0	0
11_65266789_65266894_-	0.0851705	0.0230428	0	0.109782	0	0.0262985	0	0	0.0880997	0	0.0278944	0	0	0	0.161998	0.0560223	0	0	0	0	0	0
11_65266846_65267149_-	0.0425852	0.0691283	0	0	0.0444457	0.0262985	0	0	0	0.283324	0.111578	0	0	0	0	0	0	0	0	0	0	0
11_65266869_65267352_-	0.0212926	0	0	0	0.244452	0	0	0.0225328	0	0	0	0	0	0	0	0	0	0	0	0	0	0
11_65266997_65268551_-	0	0	0	0	0	0	0	0	0	0	0	0	0	0	0	0	0	0	0	0	0	0.307942
11_65267096_65268234_-	0.0425852	0.0230428	0.425749	0	0	0.052597	0.0599353	0.0675983	0	0.0944413	0	0	0	0	0	0	0	0	0	0	0	0
11_65267130_65267243_-	0	0.0230428	0	0.0274456	0	0	0	0	0	0.0944413	0.0557889	0	0	0	0.0539994	0	0	0	0	0	0	0.102647
11_65267130_65267534_-	0.298097	0.368684	0	0	0	0.0788955	0	0.0901311	0	0	0.111578	0	0	0	0	0	0	0	0	0	0	0.102647
11_65267148_65267394_-	0.872997	0.714325	0	0.0548912	0.0444457	0.289284	0.0299676	0.0901311	0.146833	0.377765	0.5021	0	0	0	0.323997	0.196078	0.32908	0	0	0	0.122861	0.205294
11_65267160_65268023_-	0.851705	0.92171	0.691842	0.274456	0.977806	0.631164	0.389579	0.878779	1.1453	0.661089	1.05999	0.0428741	0	0	0.539994	0.196078	0.98724	0.331639	0.0944049	0.167644	0.460729	0.718531
11_65267166_65267534_-	1.00075	1.33648	0.0177395	0.274456	0.222229	0.0262985	0	0	0.293666	0.377765	0.139472	0	0	0	0.107999	0	0	0	0	0	0	0.205294
11_65267197_65267534_-	0.851705	0.645197	0.0709582	0.137228	0.177783	0.0788955	0.0599353	0.0225328	0.0587331	0.0944413	0.195261	0.0428741	0	0	0.107999	0	0	0	0	0	0	0.102647
11_65267237_65267452_-	0.255511	0.391727	0.0354791	0.0548912	0.333343	0.18409	0.0299676	0.0450656	0.0880997	0	0.111578	0	0	0	0.107999	0.168067	0	0	0	0	0.153576	0
11_65267528_65268121_+	0.0638779	0.184342	0.0886977	0.137228	0	0	0	0.0450656	0	0.0944413	0.0557889	0	0	0	0	0	0	0	0	0	0	0
11_65267598_65268121_+	0.0425852	0.115214	0	0	0	0	0.0899029	0	0	0	0.0278944	0	0	0	0	0	0	0	0	0	0	0
11_65267947_65268121_-	0.106463	0.092171	0	0.0274456	0.15556	0.0262985	0.119871	0.112664	0	0.0944413	0.0836833	0.0857483	0	0	0.107999	0.336134	0.32908	0.0602981	0.236012	0	0.0921459	0.205294
11_65268038_65269089_-	0	0	0	0	0	0	0	0.202795	0	0	0	0	0	0	0	0	0	0	0	0	0	0
11_65268383_65268478_-	0.0638779	0.0460855	0	0	0	0	0	0	0	0	0	0	0	0	0.107999	0.0280111	0.32908	0	0	0	0	0
11_66436086_66436762_+	0	0.0230428	0.177395	0	0	0	0	0	0	0	0	0	0.148753	0	0	0	0	0.030149	0	0	0	0
11_67934449_67957619_+	0.0212926	0.0460855	0.0177395	0.24701	0	0.0788955	0	0	0	0	0.0836833	0	0.148753	0	0	0.140056	0	0.0904471	0.0944049	0.167644	0.430014	0
11_68305127_68331900_-	0	0	0	0.109782	0	0	0	0	0	0	0.0278944	0	0	0	0	0	0	0.0904471	0	0	0.0921459	0
11_68305127_68350597_+	0	0	0	0.384238	0	0	0	0	0	0	0	0	0	0	0	0	0	0	0	0	0	0
11_68358128_68370960_+	0	0	0	0	0	0	0	0	0	0	0	0	0	0	0.215998	0	0	0	0	0	0	0
11_6977721_7018251_-	0	0	0	0	0	0	0	0	0	0	0	0	0	0	0	0	0	0	0.236012	0	0	0
11_72468812_72470426_-	0	0	0	0	0	0	0	0.0225328	0	0	0	0	0	0	0	0.0840334	0.32908	0	0	0	0	0
11_72695133_72700142_-	0.0212926	0	0	0	0	0	0	0	0	0	0.0278944	0	0	0	0	0	0	0	0	0	0.122861	0
11_73418465_73429763_-	0	0	0	0	0	0	0	0	0	0	0	0.0428741	0	0	0	0	0	0	0.0944049	0.502932	0	0.205294
11_73739332_73745323_+	0	0	0	0	0	0	0	0	0	0	0	0	0	0	0.107999	0	0	0	0	0	0	0
11_73795926_73820197_-	0	0	0	0	0.444457	0	0	0	0	0	0	0	0	0	0	0	0	0	0	0	0	0
11_73933357_73950301_+	0	0	0	0	0	0	0	0	0	0	0	0	0	0	0	0	0	0	0.141607	0	0	0
11_75298331_75298957_-	0	0	0	0	0	0	0	0	0	0	0	0	0	0	0.107999	0	0	0	0	0	0	0
11_76169227_76183884_+	0	0.0691283	0	0	0	0	0	0	0	0	0	0.214371	0.148753	0	0	0	0	0.0602981	0	0	0.153576	0
11_76174865_76183884_-	0.0851705	0.276513	0.177395	0	0.0444457	0	0.239741	0.135197	0.0880997	0.188883	0.0836833	0.685986	1.04127	0	0	0.168067	0.32908	0.30149	0.283215	0.502932	1.8122	0
11_76183608_76239510_+	0	0	0.0354791	0	0	0	0	0	0	0	0	0	0	0	0	0	0	0	0	0	0	0.102647
11_76183738_76207477_+	0	0	0	0	0.133337	0	0	0	0	0	0	0	0	0	0	0	0	0	0	0	0	0
11_76207259_76227356_-	0	0	0	0	0	0	0	0	0	0	0.0278944	0	0.446259	0	0	0	0	0	0.0472025	0	0.0614306	0
11_76207259_76234335_+	0.0638779	0	0	0	0	0	0	0	0	0	0	0	0.297506	0	0	0	0	0.030149	0	0	0.0614306	0
11_76207259_76239510_+	0	0.0230428	0.141916	0	0.0888915	0.052597	0	0.0225328	0.0293666	0	0.0278944	0	0.892518	0	0	0.0280111	0	0.0602981	0	0.167644	0.583591	0
11_77066713_77103586_-	0	0	0	0	0	0	0	0	0	0	0	0	0.297506	0	0	0	0	0	0	0	0	0
11_77330651_77336863_-	0.0212926	0.0230428	0.0709582	0	0	0.0262985	0.149838	0	0	0	0	0.171497	0	0	0	0	0	0.030149	0.18881	0.335288	0.0307153	0.205294
11_77333545_77336863_-	0	0	0	0	0	0	0	0	0	0	0	0	0	0	0.107999	0	0	0	0	0	0	0
11_77336008_77336860_+	0	0	0	0	0.333343	0	0	0	0	0	0.0278944	0	0	0	0	0	0	0	0	0	0	0
11_77336008_77336863_-	0.149048	0.230428	0.195135	0.850813	0.333343	0.420776	0.359612	0.360525	0.352399	0.472207	0.223156	0.643112	0.595012	0	0	0.308122	0	0.723577	0.519227	2.17937	2.33436	0.205294
11_77383087_77396204_+	0.0212926	0	0	0	0	0	0	0	0	0	0	0	0	0	0	0	0	0	0	0.335288	0.0307153	0
11_77383087_77404656_-	0	0.0230428	0.0354791	0	0	0	0	0	0	0	0	0	0.148753	0	0	0	0	0	0.236012	0	0	0
11_77386081_77389198_-	0	0.092171	0	0	0	0	0	0	0	0	0	0	0	0	0	0	0	0.120596	0	0	0	0
11_77386081_77404656_-	0	0.0460855	0	0	0	0.0788955	0	0	0	0	0.0557889	0	0.148753	0	0.269997	0	0	0.0602981	0.0472025	0.502932	0.0307153	0
11_77402204_77413540_-	0.0212926	0	0	0	0.15556	0.0262985	0	0	0	0	0.0278944	0	0	0	0	0	0	0	0	0	0.153576	0
11_77404552_77413540_+	0.0638779	0.0691283	0	0.0274456	0.0222229	0.0262985	0	0	0	0.188883	0	0	0	0	0.107999	0.0840334	0	0	0.141607	0	0.184292	0
11_77409532_77413540_-	0.0851705	0.553026	0.425749	0.219565	0.46668	0.052597	0	0	0.146833	0.188883	0.195261	0.0428741	0.148753	0	0.161998	0.812323	0	0.120596	0.18881	0	0.798598	0
11_77612467_77633517_+	0	0	0	0	0	0	0	0	0	0	0	0	0	0	0	0	0	0	0	0.335288	0	0
11_77815026_77820627_+	0	0	0	0	0	0	0	0	0	0.188883	0	0	0	0	0	0	0	0	0	0	0	0
11_78176922_78204241_+	0	0	0	0	0	0.0262985	0	0	0	0	0	0	0	0	0.0539994	0.112045	0	0	0	0.167644	0	0
11_8158925_8161740_+	0	0.0230428	0	0	0	0	0	0.0225328	0.0293666	0	0	0	0	0	0.0539994	0.0560223	0	0.120596	0.0472025	0	0	0
11_82880268_82880555_+	0	0	0	0	0	0	0	0	0	0	0	0	0	0	0	0	0	0.120596	0	0	0	0
11_82880367_82880642_-	0	0	0	0	0	0	0	0	0	0	0	0	0	0	0	0.140056	0	0	0	0	0	0
11_82935897_82959129_+	0	0	0	0	0	0.052597	0.119871	0	0.0293666	0	0.0278944	0	0.148753	0	0	0	0	0.030149	0	0	0	0
11_82969553_82991303_-	0	0	0.0354791	0	0	0	0	0	0.0587331	0	0.0278944	0	0	0	0	0.0560223	0	0	0	0.167644	0	0
11_82972764_82991303_-	0.0212926	0.115214	0	0	0	0	0	0	0	0	0	0.0857483	0	0	0	0	0	0	0	0	0	0
11_82984690_82989872_-	0	0	0.0177395	0.0274456	0.0222229	0	0	0	0	0	0	0	0	0	0	0	0	0	0	0	0.122861	0
11_83641371_84245774_-	0	0	0	0	0	0	0	0.112664	0	0	0	0	0	0	0	0	0	0	0	0	0	0
11_8435042_8486369_-	0.106463	0.576069	0.283833	0.219565	0.666686	0.052597	0	0.180262	0.0587331	0	0.0278944	0.0428741	0.148753	0	0.107999	0.196078	0	0.0904471	0.0472025	0	0.184292	0
11_8435042_8496363_-	0.0638779	0.0230428	0	0	0	0	0	0	0	0	0	0	0	0	0	0	0	0	0.18881	0	0	0
11_8457041_8486369_+	0.0212926	0	0.0532186	0	0.0222229	0.052597	0.119871	0	0	0	0.0278944	0	0	2.73018	0	0.0280111	0	0	0	0	0.184292	0
11_8457041_8496363_-	0	0.115214	0	0	0	0	0	0	0	0	0	0	0	0	0	0	0	0	0	0	0	0
11_8474369_8486369_+	0	0.0691283	0	0	0	0	0	0	0	0	0	0	0.297506	0	0.107999	0	0	0	0	0	0	0
11_85685751_85714494_-	0	0	0	0.0274456	0	0.0262985	0.0599353	0	0	0	0	0	0.148753	0	0	0	0	0	0	0	0	0
11_85701293_85742653_-	0	0.0230428	0	0	0	0	0	0	0	0	0	0	0	0	0	0.0280111	0	0.0602981	0.0944049	0.167644	0.0921459	0
11_85707869_85712201_-	0.0212926	0	0.0177395	0	0	0	0	0.0225328	0	0	0.0278944	0	0	0	0.215998	0.0560223	0	0.0904471	0.236012	0	0.0307153	0
11_85707869_85714494_-	0.0638779	0.322599	0.461228	0	0	0.420776	0	0.0901311	0.176199	0.0944413	0.139472	0.128622	0	0	0	0.2521	0	0.241192	0.18881	0	0.184292	0
11_85707869_85742653_-	0	0.0691283	0.177395	0.109782	0.0222229	0.0262985	0.0299676	0.0225328	0.0293666	0	0.0557889	0.171497	0	0	0	0.0840334	0	0.0602981	0.283215	0	0.368584	0
11_85718585_85742653_-	0.0212926	0	0	0.0274456	0.0666686	0.0262985	0	0	0	0	0	0	0	0	0	0	0	0	0	0.167644	0	0
11_85722073_85742653_-	0	0	0.0177395	0.0548912	0	0	0	0	0	0	0	0.0428741	0.148753	0	0.0539994	0	0	0	0	0	0.0614306	0
11_85960513_85968638_+	0	0	0	0	0	0	0.119871	0	0	0	0	0	0	0	0	0	0	0	0	0	0	0
11_8660201_8669633_+	0	0	0	0	0	0	0	0	0	0	0	0	0.446259	0	0	0	0	0	0	0	0	0
11_9182260_9228329_+	0	0	0	0	0	0	0	0	0	0	0	0	0.297506	0	0	0	0	0	0	0	0	0
11_91973597_91994438_-	0	0	0	0	0	0	0	0	0	0	0	0	0	0	0.107999	0	0	0	0	0	0	0
11_92042770_92088570_-	0.0212926	0.0230428	0.124177	0	0	0	0.0899029	0	0	0	0	0	0	0	0	0	0	0	0	0	0	0
11_92085262_92088570_+	0.0212926	0.276513	0.195135	0.192119	0.0666686	0.0262985	0.119871	0	0.0880997	0.0944413	0.0278944	0	0	0	0.161998	0.0840334	0	0.030149	0.18881	0	0.0614306	0.102647
11_92085262_92258114_+	0	0	0	0.0548912	0	0	0.149838	0.0675983	0	0	0	0	0	0	0	0	0	0	0.37762	0	0	0
11_92531002_92535075_+	0	0.0460855	0	0	0	0	0	0	0	0	0	0	0	0	0	0	0	0	0	0.335288	0	0
11_92628795_92629079_+	0	0	0	0	0	0	0	0	0	0	0	0	0	0	0	0.112045	0	0	0	0	0	0
11_93399848_93412718_-	0	0	0.0354791	0	0	0	0	0	0	0	0	0	0	0	0	0.0280111	0	0	0	0	0	0.102647
11_93402843_93421031_+	0	0	0	0	0	0	0	0	0	0	0	0	0	0	0.107999	0	0	0	0	0	0	0
11_93412578_93421031_+	0	0.115214	0	0	0	0	0	0	0	0	0	0	0	0	0	0	0	0	0	0	0	0
11_93429486_93433352_+	0	0	0.0532186	0	0	0.0262985	0	0	0	0	0	0.0428741	0	0	0	0	0	0	0.330417	0	0.0614306	0
11_93429486_93436085_-	0	0.0230428	0.0177395	0	0	0	0	0	0	0	0	0	0	0	0	0	0	0.120596	0	0	0.0307153	0
11_93429486_93460803_-	0	0	0	0	0	0	0	0	0	0	0	0	0	1.13757	0.107999	0	0	0	0	0	0	0
11_93523740_93527201_-	0	0	0	0	0	0	0.0299676	0	0	0	0	0	0.148753	0	0	0	0	0	0	0	0.0614306	0
11_93523740_93535138_-	0.0212926	0.0230428	0.0177395	0	0	0	0	0.0225328	0	0	0	0	0	0	0.0539994	0	0	0	0	0	0.184292	0
11_94604508_94604819_+	0	0	0	0	0	0	0	0	0	0	0	0	0	0	0	0	0	0	0.141607	0	0	0
11_95546096_95552068_-	0	0	0	0	0	0	0	0	0	0	0	0	0	0	0	0.112045	0	0	0	0	0.0614306	0
11_95578117_95583913_+	0	0.0460855	0	0	0	0	0	0	0	0	0	0	0	0	0.215998	0	0	0	0	0	0	0
11_95825056_95826681_-	0	0.0691283	0.248354	0.0548912	0	0	0	0	0.0293666	0	0.0278944	0.0857483	0	0	0	0	0	0	0	0	0	0
11_9596014_9597832_-	0	0	0	0	0	0.105194	0	0	0	0	0	0.0428741	0	0	0	0	0	0	0	0	0	0
11_9829547_9830549_-	0	0	0	0	0	0	0	0	0	0	0	0	0	0	0	0	0	0	0	0	0	0.205294
11_9875087_9875251_+	0	0	0	0.137228	0	0	0.0599353	0	0	0	0.0278944	0	0	0	0	0	0	0	0	0	0	0
11_99690275_99827741_+	0	0	0.195135	0	0	0	0	0	0	0	0	0	0	0	0	0	0	0	0	0	0	0
11_9983504_10024236_-	0.106463	0	0.106437	0.0548912	0.15556	0.0262985	0	0.0675983	0	0	0.0836833	0.171497	0	0	0	0	0	0	0.37762	0	0	0
11_9989888_10024236_-	0.127756	0.230428	0	0	0	0.0262985	0	0	0	0.188883	0.139472	0.385867	0	0	0.431995	0	0	0	0	0	0.0307153	0
12_100166700_100175875_+	0	0	0	0	0	0	0	0	0	0	0	0	0	0	0.107999	0	0	0	0.141607	0	0	0
12_100166700_100200478_-	0	0.0460855	0	0	0	0	0	0	0	0	0	0	0	0	0.107999	0	0	0	0	0	0	0
12_100564715_100574494_+	0	0.0691283	0	0.0274456	0	0	0	0.0675983	0	0	0.0278944	0	0	0	0	0	0	0	0	0	0.0614306	0.205294
12_100676721_100691953_-	0.0851705	0.0460855	0.0354791	0	0	0	0.0299676	0	0	0	0	0	0.297506	0	0.0539994	0	0	0.0602981	0.141607	0	0.0614306	0
12_102173930_102183835_-	0	0	0	0	0	0	0	0	0	0.0944413	0.0278944	0	0	0	0	0.224089	0	0	0	0	0	0
12_105610847_105623001_-	0	0	0.177395	0	0	0	0	0	0	0	0	0	0	0	0	0	0	0	0	0	0	0
12_107236367_107245372_-	0	0	0	0	0	0	0	0	0	0	0	0.128622	0	0	0	0	0	0	0	0	0	0
12_109046048_109048186_+	0.0425852	0.0230428	0.0177395	0	0	0.0262985	0	0	0	0	0	0	0	0	0	0	0	0.180894	0	0	0.0307153	0
12_109926377_109945540_-	0	0.0460855	0.0532186	0	0	0.052597	0	0.112664	0	0	0.0278944	0	0	0	0	0	0	0	0	0	0	0
12_10999644_11001006_-	0	0	0	0	0	0.0788955	0	0	0	0	0	0	0	0	0	0	0.32908	0	0	0	0.0307153	0
12_110565165_110574665_+	0	0	0.212875	0	0	0	0	0	0	0	0	0	0	0	0	0	0	0	0	0	0	0
12_110566755_110584853_+	0	0.0460855	0	0	0	0	0	0	0	0	0	0	0	0	0	0	0	0	0	0	0.122861	0
12_110572753_110584853_+	0	0	0	0	0	0	0	0	0	0	0	0	0	0	0	0.112045	0	0	0	0	0	0
12_110819557_110834257_+	0	0	0	0	0.0444457	0	0	0	0	0	0	0.128622	0	0	0	0	0	0	0.0472025	0	0	0
12_110922883_110925748_-	0	0.0230428	0.0177395	0	0.0444457	0.052597	0	0.0675983	0	0	0.0278944	0	0.297506	0	0	0	0	0.0904471	0	0	0.0614306	0.102647
12_110922883_110927976_-	0	0	0.0177395	0	0	0	0	0	0	0	0	0	0	0	0	0	0	0	0.141607	0	0.0307153	0
12_111064167_111070364_+	0	0	0	0	0	0	0	0	0	0	0	0	0	0	0.0539994	0.0280111	0	0	0	0	0.122861	0
12_111882091_111895163_+	0	0	0	0	0	0.0262985	0	0	0	0	0	0	0.297506	0	0	0	0	0	0	0	0	0
12_111893833_111895163_-	0	0	0	0	0.0222229	0	0	0	0	0	0	0.128622	0	0	0	0	0	0	0	0	0.0921459	0
12_111907912_111924628_-	0	0.0230428	0	0	0.0222229	0.105194	0	0	0	0	0	0	0	0	0	0	0	0	0	0	0	0
12_111907912_111926584_+	0	0	0	0	0	0	0	0.0901311	0	0	0.0278944	0	0	0	0	0	0	0.0602981	0	0.335288	0	0
12_111947353_111948386_+	0	0	0.0177395	0.0823368	0	0	0	0	0	0	0	0.0428741	0.148753	0	0	0	0	0	0	0.167644	0.184292	0.102647
12_111947353_111993723_-	0.0851705	0.0230428	0	0	0	0	0	0	0	0.0944413	0	0	0	0	0	0	0	0	0.141607	0	0	0
12_111991962_111993723_-	0.0638779	0.092171	0	0.0548912	0	0.052597	0	0.0675983	0	0	0.0278944	0	0.148753	0	0.107999	0.0280111	0	0.030149	0.37762	0	0.0307153	0
12_112087743_112117144_+	0	0	0	0	0	0.0262985	0	0	0	0	0	0.342993	0	0	0	0	0	0.0602981	0	0	0	0
12_112110465_112121111_-	0	0.0460855	0	0	0	0	0	0	0	0	0	0	0	0	0	0	0	0	0	0.167644	0	0
12_112116955_112121111_-	0	0	0	0	0.0222229	0	0	0	0	0	0	0.171497	0	0	0	0	0	0	0	0	0.0307153	0
12_112616735_112617201_-	0	0	0	0	0	0	0	0	0	0	0	0	0	0	0	0.168067	0	0	0	0	0	0
12_112702979_112711599_-	0	0	0	0	0	0	0	0	0	0	0	0	0.148753	0	0	0	0	0	0.0944049	0	0	0
12_112915455_112942600_+	0	0	0	0	0	0	0	0	0	0	0	0	0	0	0	0	0	0	0	0	0	0.205294
12_1136914_1137738_+	0	0.0460855	0.0532186	0.0274456	0.133337	0	0	0	0.0293666	0	0.0278944	0	0.148753	0.910058	0	0	0	0.0602981	0	0	0.0614306	0
12_117365828_117402659_-	0	0	0	0	0	0	0	0	0	0	0.0278944	0	0.297506	0	0	0	0	0	0	0	0	0
12_118596398_118596860_-	0	0	0.124177	0	0	0	0	0	0	0	0	0	0	0	0	0	0	0	0	0	0	0
12_118671479_118675974_-	0	0	0	0	0	0	0	0.112664	0	0	0	0	0	0	0	0	0	0	0	0	0	0
12_120977171_120995485_+	0	0	0	0	0	0	0	0	0	0	0	0	0.297506	0	0	0	0	0	0	0	0	0
12_121220458_121222396_+	0.0851705	0	0.0354791	0	0	0	0	0	0.117466	0.0944413	0.0278944	0	0.743765	0	0	0	0	0	0.0944049	0.502932	0.122861	0.615883
12_121220458_121229360_+	0	0	0	0	0	0.0262985	0.0599353	0	0	0	0.0278944	0	0	0.455029	0.161998	0	0	0	0.0944049	0	0.0614306	0
12_1225032_1299218_+	0.0638779	0	0	0.384238	0	0	0.0899029	0.0225328	0.0293666	0	0	0	0	0	0	0	0	0	0	0	0	0
12_1225032_1372331_+	0	0	0	0	0	0.131493	0	0	0	0	0	0	0	0	0	0	0	0	0	0	0	0
12_122773036_122801402_+	0	0	0	0.137228	0	0	0	0	0	0	0	0	0	0	0	0	0	0.0602981	0	0	0	0
12_122773036_122803895_-	0	0	0	0	0	0	0	0	0	0	0	0	0	0	0	0	0	0	0	0	0.215007	0
12_12277499_12283827_+	0	0	0.106437	0	0	0	0	0	0	0	0	0	0	0	0	0	0	0.0904471	0	0	0	0
12_122825300_122826244_+	0.0851705	0.0460855	0.212875	0	0	0.0262985	0.0299676	0.157729	0.0293666	0.0944413	0	0.0428741	0.297506	0	0.0539994	0	0	0	0.472025	0	0.184292	0
12_122837273_122865105_-	0.0425852	0.0230428	0.0177395	0	0	0	0.0299676	0	0	0	0	0	0.148753	0	0	0	0	0	0.141607	0	0	0
12_122861936_122865105_-	0	0.161299	0.0354791	0	0	0	0.0599353	0.0225328	0	0	0.0278944	0	0.297506	0.227515	0	0	0	0.030149	0.141607	0	0	0
12_122999652_123003576_-	0	0	0	0	0	0	0	0	0	0	0	0	0	0	0	0	0	0	0.18881	0	0	0
12_123003398_123006715_+	0	0	0	0	0	0	0	0	0	0	0	0	0	0	0	0	0	0	0	0.502932	0	0
12_123052808_123061576_+	0	0	0	0	0	0	0	0	0	0	0	0	0	0	0	0.0280111	0	0	0.141607	0	0	0
12_123054228_123058927_-	0	0	0	0	0	0	0	0	0	0	0	0.257245	0	0	0	0	0	0	0	0	0	0
12_123078823_123109235_+	0.0212926	0	0.0177395	0	0	0	0	0	0	0	0	0	0	0	0.0539994	0	0	0.030149	0	0	0.122861	0
12_123270266_123276668_+	0	0.115214	0.106437	0	0	0	0	0	0	0	0	0	0	0	0	0	0	0	0	0	0	0
12_123273305_123297966_-	0	0	0	0	0	0	0	0	0	0	0	0	0	0	0	0	0	0	0.141607	0	0	0
12_123416739_123435112_-	0	0	0.283833	0	0	0	0	0	0	0	0	0	0	0	0	0	0	0	0	0	0	0
12_123645328_123661336_-	0	0	0	0	0	0	0	0	0	0	0	0.128622	0	0	0	0	0	0	0	0	0	0
12_123645328_123687922_-	0.0212926	0.0460855	0.141916	0	0	0	0	0	0	0.0944413	0.0278944	0.128622	0	0	0.107999	0	0	0	0.0944049	0.167644	0.245722	0
12_123665710_123687922_-	0	0	0	0	0	0	0	0	0	0	0	0	0	0	0	0	0	0	0.141607	0	0	0
12_123678933_123707674_+	0	0	0	0	0	0	0	0	0	0	0	0	0	0	0	0.0560223	0	0	0	0.335288	0.0921459	0
12_123793857_123808378_-	0.0212926	0	0	0.0274456	0	0	0	0	0.0293666	0	0.0278944	0	0	0	0	0	0	0	0.0944049	0	0.122861	0
12_123798167_123808378_+	0	0	0.0354791	0.0274456	0.222229	0	0	0	0	0	0	0.0428741	0	0	0	0	0	0	0.0944049	0.167644	0.0614306	0.102647
12_124172598_124191620_-	0	0	0	0.0274456	0.266674	0.0788955	0	0	0	0.0944413	0	0	0.297506	0	0	0	0	0	0	0.335288	0.0307153	0
12_124274474_124289587_+	0	0	0	0	0	0	0	0	0	0	0	0	0	0	0	0	0	0.150745	0	0	0	0
12_124774814_124775053_-	0	0	0	0	0	0	0	0	0	0	0	0	0	0	0	0	0	0	0.18881	0	0	0
12_12672796_12674397_+	0.0212926	0.161299	0	0	0	0.052597	0	0	0	0	0.0278944	0	0	0	0	0	0	0	0	0	0	0
12_133732754_133733089_+	0	0	0	0	0.133337	0	0	0	0	0	0	0	0	0	0	0	0	0	0	0	0	0
12_1399018_1553916_-	0	0.0460855	0	0	0	0.0262985	0.0599353	0.0225328	0.117466	0	0.0278944	0	0	0	0.0539994	0.140056	0	0.180894	0.0472025	0	0.0614306	0
12_14576843_14578407_+	0	0	0.0354791	0	0	0	0	0	0	0	0	0	0	0	0	0	0	0.120596	0	0	0	0
12_14576843_14591201_-	0	0.0691283	0	0	0	0	0	0	0	0	0	0	0	0	0	0.168067	0	0.0904471	0	0	0	0
12_14609495_14614067_+	0	0	0	0	0	0	0	0	0	0	0	0	0	1.5926	0	0	0	0	0	0	0.0921459	0
12_14609495_14619524_+	0.0212926	0	0.0177395	0	0	0.0262985	0.0299676	0.0675983	0	0	0.0557889	0.0857483	0	0	0	0	0	0	0	0.167644	0.307153	0
12_1480999_1553916_-	0.0851705	0.0460855	0	0	0	0.052597	0.0599353	0	0.0293666	0	0	0.0857483	0.446259	0	0	0	0	0	0.236012	0.167644	0	0
12_19422704_19475601_-	0	0	0	0.109782	0	0	0	0	0	0.188883	0	0	0	0	0	0	0	0	0	0	0	0
12_19436214_19436679_-	0	0	0	0.0548912	0.0222229	0.052597	0	0	0	0	0	0	0	0	0	0	0	0.0904471	0.0472025	0	0.0614306	0.102647
12_19436214_19440490_+	0	0	0	0	0	0	0.0599353	0	0.0293666	0	0.0278944	0	0.148753	0	0	0	0	0.0602981	0	0	0.0614306	0
12_19489449_19519043_+	0	0	0	0	0	0	0	0	0	0	0	0	0	0	0	0.112045	0	0	0	0	0	0
12_19511162_19519043_-	0.0212926	0	0.0709582	0.0274456	0	0	0	0	0	0.0944413	0	0	0	0	0	0	0	0.030149	0.18881	0	0.0307153	0
12_19615444_19653155_+	0.0212926	0.0460855	0.0354791	0.0274456	0	0.131493	0.0299676	0	0	0	0	0.0857483	0	0	0	0	0	0	0.141607	0.167644	0.0921459	0
12_19626182_19653155_+	0.0212926	0.0230428	0.0354791	0	0.222229	0	0.0299676	0	0	0	0.0278944	0.128622	0	0	0	0	0	0	0	0.167644	0	0
12_20616460_20619770_+	0	0	0	0	0	0	0	0	0	0	0	0	0	0	0	0	0	0	0	0.335288	0	0
12_20766377_20774345_+	0	0	0	0	0	0.0262985	0.149838	0.0225328	0	0	0	0	0	0	0	0	0	0	0	0	0	0
12_20769164_20787990_-	0.0212926	0	0.0532186	0	0	0.105194	0	0	0	0	0.0836833	0	0	0	0	0	0	0.030149	0	0	0	0
12_22631247_22637822_+	0	0	0	0	0	0.0262985	0	0	0	0	0	0	0	0	0	0	0	0	0	0	0	0.205294
12_22637631_22659753_-	0	0	0	0	0	0	0	0	0	0	0	0	0.446259	0	0	0	0	0	0	0	0	0
12_23998917_24048958_-	0	0	0	0	0	0	0	0	0	0	0	0	0	0	0	0	0	0	0	0.335288	0	0
12_24170938_24171206_+	0	0	0	0	0	0	0	0	0	0	0	0	0	0	0	0	0	0	0	0.502932	0	0
12_25297299_25314131_-	0	0.0230428	0	0.439129	0.111114	0	0	0	0	0	0	0	0	0	0	0	0	0	0	0	0	0
12_26217431_26220646_-	0.0425852	0	0	0	0	0	0	0	0	0	0	0	0	0	0	0	0	0	0	0.167644	0.0307153	0
12_27143383_27156323_+	0	0	0	0	0	0	0	0	0.0293666	0	0.0278944	0	0	0.910058	0	0	0	0	0	0	0	0
12_28458582_28460682_+	0	0	0.0532186	0	0	0	0	0.0225328	0	0	0.0278944	0.0857483	0	0	0.161998	0	0	0	0.283215	0.335288	0.245722	0
12_28458582_28544344_+	0.0212926	0.0230428	0.0532186	0.109782	0	0.052597	0	0	0.0587331	0	0.139472	0	0.148753	0	0	0.0280111	0.98724	0.120596	0.141607	0	0.122861	0
12_28458582_28605587_+	0	0	0	0	0	0	0	0	0	0	0	0.300119	0	0	0	0	0	0	0	0	0	0
12_28544237_28605587_-	0	0.0230428	0.124177	0	0.0444457	0.0262985	0	0	0	0	0.0278944	0	0	0	0	0.0280111	0	0	0	0	0	0
12_28603094_28637098_+	0	0.0460855	0	0	0	0	0	0	0.0293666	0	0	0.0428741	0	0	0.0539994	0	0	0	0	0	0.122861	0
12_29491464_29494749_-	0	0.0460855	0.0354791	0	0	0.052597	0	0	0	0	0	0.0428741	0	0	0.161998	0	0	0.030149	0	0	0.0307153	0
12_29492784_29494749_+	0.0212926	0.0230428	0	0	0	0	0	0	0	0	0	0	0	0	0	0	0	0.030149	0.141607	0	0.0307153	0
12_29704574_29705089_+	0	0	0	0	0	0	0	0	0	0	0	0	0	0	0	0	0	0	0.141607	0	0	0
12_29908642_29911710_+	0	0	0	0	0	0	0	0	0	0	0	0	0	0	0	0.196078	0	0	0.236012	0	0	0
12_30866719_30877385_-	0	0	0	0	0	0	0	0	0.0293666	0	0.0836833	0.0428741	0	0	0	0	0	0.150745	0.0472025	0	0	0
12_30866719_30888140_-	0	0	0	0.301901	0	0	0	0	0	0	0.0278944	0	0	0	0	0	0	0	0	0	0	0
12_31566370_31648853_-	0	0	0	0	0	0	0	0	0.117466	0	0	0	0	0	0.0539994	0	0	0	0	0	0	0
12_31604874_31648853_-	0	0.0460855	0.0886977	0	0.222229	0.052597	0	0	0	0	0.0557889	0.342993	0	0	0.0539994	0	0	0.030149	0.0944049	0.335288	0	0.102647
12_31648744_31652605_-	0	0	0	0.411684	0	0	0	0	0	0	0	0	0	0	0	0	0	0	0	0	0.0614306	0
12_31841941_31854941_-	0	0	0.106437	0	0	0	0	0	0	0	0	0	0	0	0	0	0	0	0	0	0	0
12_32481314_32487601_+	0	0	0	0	0	0	0	0	0	0	0	0	0	0	0	0.168067	0	0	0	0	0	0
12_32729200_32764217_-	0	0	0.0177395	0	0	0	0.0299676	0	0	0	0	0	0	0	0.0539994	0.0560223	0	0.030149	0	0	0.153576	0
12_32734894_32764217_-	0	0	0	0	0	0	0	0	0.0293666	0	0	0	0	0	0	0	0	0	0	0	0.153576	0
12_32751431_32764217_-	0.106463	0.0230428	0.0354791	0	0.133337	0	0	0.0901311	0	0	0	0.0428741	0	0	0	0.224089	0	0	0.0472025	0	0.153576	0
12_32760891_32764217_-	0.0212926	0	0	0.0274456	0	0	0	0.0225328	0.0293666	0	0	0	0	0	0.215998	0	0	0	0.236012	0	0.399299	0
12_32772632_32786623_-	0	0	0	0.109782	0	0	0	0	0	0.0944413	0	0	0	0	0	0	0	0	0	0	0	0
12_32886649_32895682_+	0	0	0	0	0	0	0	0	0	0	0	0	0	0	0	0	0	0.120596	0	0	0	0
12_3921132_3939184_-	0	0	0	0	0	0	0	0.0225328	0	0	0	0	0.148753	0	0	0	0	0	0	0.335288	0	0
12_39726016_39731005_+	0	0	0	0	0.111114	0	0	0	0	0	0	0	0	0	0	0	0	0	0	0	0	0
12_39730898_39751239_+	0	0	0	0	0	0	0.0599353	0	0	0	0	0	0	0	0	0.336134	0	0	0	0	0.0307153	0
12_39730898_39757015_-	0	0	0	0	0	0	0	0	0	0	0	0	0	0	0.107999	0	0	0	0	0	0.0614306	0
12_39750634_39757015_-	0	0	0	0	0	0	0	0	0	0	0	0	0	0	0	0	0	0	0	0	0.153576	0
12_401925_475270_-	0	0	0	0	0	0	0	0.135197	0	0	0	0	0	0	0	0	0	0	0	0	0	0
12_45000952_45209919_-	0	0	0	0	0	0	0	0	0	0	0	0	0	0	0	0	0	0	0.141607	0	0	0
12_45168530_45209919_-	0	0	0	0	0	0	0	0	0	0	0	0	0	0	0	0.280111	0	0	0.0472025	0	0	0
12_459787_465703_-	0	0.0460855	0.0532186	0	0.0222229	0.052597	0.209773	0	0.0293666	0.377765	0.0836833	0	0.297506	0	0	0	0	0.0602981	0.18881	0	0.0921459	0
12_459787_475270_-	0.0851705	0	0	0	0	0.052597	0	0	0	0	0.0278944	0	0.297506	0	0	0	0	0	0.141607	0	0	0
12_46230372_46233279_+	0	0	0	0	0.400012	0	0	0	0	0	0	0	0	0	0	0	0	0	0	0	0	0
12_46319925_46322642_+	0.0212926	0.0460855	0.0354791	0.192119	0.0666686	0.0788955	0	0.0675983	0	0	0	0.128622	0	0	0.269997	0.112045	0	0	0.18881	0	0.276438	0
12_46591503_46592526_-	0	0	0.141916	0	0	0	0	0	0	0	0	0	0	0	0	0	0	0	0	0	0	0
12_4717024_4717467_-	0	0	0	0	0	0	0	0	0	0	0	0	0.595012	0	0	0	0	0	0	0	0	0
12_48457493_48491907_-	0	0	0.0354791	0	0	0	0	0	0.0293666	0	0.0557889	0	0	0	0	0	0	0.120596	0	0	0	0
12_48460710_48491907_-	0.0212926	0	0	0	0	0	0	0.0675983	0	0	0	0.0428741	0	0	0	0	0	0	0	0.335288	0.0614306	0.102647
12_49329080_49329309_-	0	0	0	0	0	0	0	0.0450656	0	0	0	0	0	0	0.107999	0	0	0	0	0	0	0
12_49434430_49434831_-	0	0	0	0	0	0	0	0	0	0	0	0	0	0	0	0	0.65816	0	0	0	0	0
12_49883248_49893988_+	0	0	0	0	0	0	0	0	0	0	0	0.0428741	0	0	0	0	0	0	0.141607	0	0	0
12_49888524_49893988_+	0	0	0	0	0	0	0	0	0	0	0	0.257245	0	0	0	0	0	0	0	0	0	0
12_50229883_50230496_+	0	0	0.124177	0	0	0	0	0	0	0	0	0	0	0	0	0	0	0	0	0	0	0
12_50821545_50824353_+	0.0212926	0	0.0354791	0.0274456	0.177783	0	0	0.0450656	0	0	0	0	0	0	0	0.0280111	0	0	0	0	0.122861	0
12_50821545_50831621_+	0.0638779	0	0.0354791	0	0.0222229	0	0	0.0225328	0	0	0.0557889	0	0	0	0	0	0	0.030149	0	0	0.215007	0
12_50821545_50835426_+	0	0.0460855	0.283833	0.0548912	0	0.0788955	0.0299676	0.112664	0.117466	0.188883	0.167367	0.385867	0.148753	0	0.0539994	0.224089	0	0.391938	0.849644	0.167644	0.583591	0
12_50821545_50848200_-	0	0	0.0354791	0.274456	0	0	0	0	0	0	0.0278944	0	0	0	0	0	0	0	0	0	0.0307153	0
12_50821545_50855130_+	0	0.0691283	0.0354791	0	0	0	0	0	0	0.0944413	0.0278944	0.0857483	0	0	0	0	0	0	0	0	0.153576	0
12_50824278_50835426_+	0	0	0.0532186	0	0	0	0	0	0	0	0	0.0428741	0	0	0	0	0	0	0	0	0	0.102647
12_50824278_50848200_-	0	0.0230428	0	0	0	0	0	0	0.0293666	0	0	0.0857483	0	0	0	0	0	0	0	0.167644	0.0307153	0
12_51064969_51069231_-	0	0	0	0	0	0	0	0	0	0	0	0.128622	0	0	0	0	0	0	0	0	0	0
12_51068257_51074546_+	0	0	0.266093	0	0	0	0	0	0	0	0	0	0	0	0	0	0	0	0	0	0	0
12_51207793_51208222_+	0	0	0	0	0	0	0	0	0	0	0.0557889	0.171497	0	0	0	0	0	0	0	0	0	0.205294
12_51398571_51404549_-	0	0	0	0	0	0	0	0	0	0	0	0	0	0	0	0	0	0	0	0	0	0.205294
12_51495718_51510203_-	0	0	0	0	0	0	0	0	0	0	0	0.214371	0	0	0	0	0	0	0	0	0	0
12_52082634_52082880_+	0	0	0	0	0	0	0.0299676	0	0	0	0	0	0	0	0.215998	0	0	0	0	0	0	0
12_52186827_52187089_+	0	0	0	0	0	0	0	0	0	0	0	0	0	0	0	0	0	0	0	0	0	0.307942
12_53777129_53804988_+	0	0	0	0	0	0	0	0	0	0	0	0	0	0	0.107999	0	0	0	0	0	0	0
12_539830_547720_-	0	0	0	0.0274456	0	0	0	0	0	0	0	0	0	0	0	0.0560223	0	0	0	0	0.122861	0
12_54635528_54651476_+	0	0	0	0	0	0	0	0	0	0	0	0	0	0	0	0.140056	0	0	0	0	0	0
12_54678779_54679297_-	0	0	0	0	0	0	0	0	0	0	0	0	0	0	0	0	0	0	0	0	0.153576	0
12_56429246_56431988_+	0	0	0	0	0	0	0	0	0	0	0	0	0	0	0	0	0	0	0.141607	0	0	0
12_57106299_57106910_+	0	0.0460855	0	0	0	0	0	0	0	0	0	0.257245	0	0	0	0.0280111	0	0	0	0	0	0
12_62877950_62895478_+	0	0	0	0	0	0	0	0	0	0	0	0.171497	0	0	0	0	0	0	0	0	0	0
12_62946661_62949972_+	0	0	0	0	0	0	0	0	0	0	0	0	0.297506	0	0	0	0	0	0	0	0	0
12_64849620_64868170_-	0	0.161299	0.39027	0	0	0	0	0	0	0	0	0	0	0	0	0	0	0	0	0	0	0
12_65113802_65139504_+	0	0	0	0	0	0	0	0	0	0	0	0	0	0	0	0.112045	0	0	0	0	0	0
12_66597491_66622150_-	0	0	0.0709582	0	0	0	0	0	0	0	0	0	0	0	0	0	0	0.150745	0	0	0.0307153	0
12_6687681_6690252_-	0	0	0	0	0	0	0	0	0	0	0	0	0	0.227515	0	0	0	0	0.141607	0	0	0
12_66923611_66935730_-	0	0	0	0.137228	0	0	0	0	0	0	0	0	0	0	0	0	0	0	0	0	0	0
12_69109407_69136223_-	0.0212926	0.0230428	0.0354791	0	0	0	0	0	0	0	0	0	0	0	0	0.0280111	0	0	0	0.167644	0	0
12_69127232_69136223_+	0.0425852	0	0	0	0	0	0	0	0.0293666	0	0	0.257245	0	0	0	0	0	0.0904471	0	0.167644	0.0307153	0
12_69128488_69136223_+	0	0	0	0	0	0	0	0	0	0	0	0	0	0	0	0	0	0	0	0.167644	0.0614306	0
12_69644909_69656342_-	0.0212926	0.115214	0.177395	0.109782	0.200006	0	0	0.0450656	0.146833	0	0.0557889	0	0.446259	0	0.107999	0.0560223	0	0.150745	0.18881	0	0.276438	0.307942
12_69650477_69656342_-	0	0	0	0	0.111114	0	0	0	0	0	0	0	0	0	0	0	0	0	0	0	0	0
12_69652370_69656342_-	0	0	0	0	0	0	0	0	0.0587331	0	0.0278944	0.171497	0.148753	0	0	0.0280111	0	0	0.0472025	0.335288	0.0307153	0
12_69983265_69987393_+	0.0212926	0	0	0	0	0.0262985	0	0.0450656	0	0	0	0	0	0	0	0	0	0	0.0472025	0	0.184292	0
12_70193989_70195501_-	0	0	0.195135	0	0	0	0	0	0	0	0.0836833	0	0	0	0	0	0	0.0602981	0	0	0.0614306	0
12_7032285_7032599_+	0	0	0	0	0	0	0	0	0	0	0	0	0	0	0	0	0	0	0.18881	0	0	0
12_70832033_70832381_-	0	0	0.230614	0	0	0	0	0	0	0	0	0	0	0	0	0	0	0	0	0	0	0
12_72003960_72054207_+	0	0	0	0.0548912	0	0	0	0	0	0	0	0	0	0	0	0.140056	0	0	0	0	0	0
12_72008614_72026797_+	0	0	0	0	0	0	0	0	0	0	0	0	0.297506	0	0	0	0	0	0	0	0	0
12_72008986_72026797_-	0	0	0	0	0.222229	0	0	0	0	0	0	0	0	0	0	0	0	0	0	0	0	0
12_75698537_75720307_+	0	0	0	0.109782	0	0	0	0	0	0	0	0	0	0	0	0	0	0	0	0	0.0307153	0
12_77239489_77243250_+	0	0	0	0	0	0	0	0	0	0	0	0	0	0	0	0	0	0	0.141607	0	0	0
12_78360009_78415642_+	0	0.0230428	0	0	0	0	0	0	0	0	0	0	0	0	0	0	0	0	0.141607	0	0	0
12_78388583_78415642_+	0	0	0	0	0	0	0	0	0	0	0	0	0	0	0	0	0	0	0.141607	0	0	0
12_78388583_78452895_+	0	0	0	0	0	0	0.149838	0	0	0	0	0.0857483	0.148753	0	0	0	0	0	0	0	0	0
12_78400199_78401225_+	0	0	0	0	0	0.105194	0	0	0	0	0	0	0	0	0	0	0	0	0	0	0	0
12_78400199_78415642_-	0.0212926	0.138257	0	0	0	0	0	0.0225328	0.0293666	0	0	0	0	0	0	0	0	0.030149	0	0.167644	0.0921459	0
12_78415527_78452895_+	0	0	0.0177395	0	0	0	0	0	0	0	0	0	0	0	0.161998	0	0	0	0	0	0	0
12_78530957_78562646_+	0	0	0	0	0	0	0	0	0	0	0	0	0	0	0	0	0	0	0.141607	0	0	0
12_79320377_79611465_-	0	0	0.106437	0	0	0	0	0	0	0	0	0	0	0	0	0	0	0	0	0	0	0
12_79371579_79527480_-	0	0	0	0	0	0	0	0	0	0	0	0	0.297506	0	0	0	0	0	0	0	0	0
12_79679567_79693331_+	0.0212926	0	0.0177395	0	0	0	0	0	0	0	0	0.214371	0	0	0	0	0	0	0	0	0.276438	0
12_79943544_79943757_+	0	0	0	0	0	0	0.119871	0	0	0	0	0	0	0	0	0	0	0	0	0	0	0
12_80187643_80215970_-	0.0212926	0	0.0354791	0	0	0	0	0.0225328	0	0	0	0	0.148753	0	0	0	0	0	0	0.670575	0.153576	0
12_80214867_80239144_+	0	0	0	0	0	0	0	0	0	0	0	0.128622	0	0	0	0	0	0	0	0	0	0
12_81719556_81778023_-	0	0	0.0177395	0	0	0	0	0.0901311	0	0	0	0.128622	0	0	0	0	0	0.0904471	0	0	0.184292	0
12_81732959_81799682_-	0	0	0.0177395	0	0	0	0	0	0	0	0	0	0	0	0	0	0	0	0.0944049	0.167644	0.0307153	0
12_82780582_82796909_-	0	0	0.124177	0	0	0	0	0	0.0293666	0	0.0278944	0	0	0	0	0.0280111	0	0.030149	0	0	0.0307153	0.102647
12_82780582_82828503_-	0	0	0	0	0.0444457	0	0	0.0225328	0	0	0	0	0	0	0	0	0	0	0	0	0	0.102647
12_83250789_83251359_+	0.106463	0.0460855	0.212875	0.0274456	0.222229	0.0262985	0	0.0901311	0.0293666	0	0	0	0	0	0	0.0560223	0	0.271341	0.18881	0.502932	0.0307153	0
12_83250789_83290425_+	0	0	0	0	0	0	0	0	0	0	0.0278944	0	0.148753	0	0	0	0	0.030149	0	0	0.0614306	0
12_83289597_83324324_+	0	0	0	0	0	0.105194	0	0	0.0293666	0	0	0	0	0	0	0.168067	0	0	0	0	0	0
12_83358803_83379825_-	0.0212926	0	0	0	0	0	0	0	0	0	0.0557889	0	0	0.227515	0	0	0	0	0	0	0	0
12_85445955_85450962_+	0	0	0	0	0.288897	0	0	0	0	0	0	0	0	0	0	0	0	0	0	0	0	0
12_85449325_85450962_+	0	0	0	0	0.133337	0	0	0	0	0	0	0	0	0	0	0	0	0	0	0	0	0
12_89853415_89866052_+	0	0	0.0354791	0	0	0.052597	0	0	0	0	0	0	0	0	0	0	0	0	0.236012	0	0.0307153	0
12_93192668_93196510_-	0.0212926	0	0	0	0	0	0.0299676	0	0	0	0.0278944	0	0	0	0	0.0560223	0	0.030149	0	0	0.153576	0
12_93192668_93202932_-	0.0638779	0.0230428	0	0.164674	0.0222229	0	0.0299676	0	0	0	0.0278944	0	0	0.227515	0	0	0	0	0.0944049	0	0.245722	0
12_93219942_93246801_-	0.0212926	0.0230428	0	0	0	0	0.0599353	0.0450656	0	0	0.0278944	0	0	0	0.161998	0	0	0	0	0	0.184292	0
12_93221688_93246801_-	0	0	0	0	0	0	0	0	0.0293666	0	0.0557889	0.0857483	0	0	0	0	0	0	0.18881	0	0.153576	0
12_94761570_94772818_-	0	0.0460855	0	0	0	0	0	0	0	0	0	0	0	0	0	0	0	0	0	0	0.122861	0
12_95602619_95605043_+	0.0638779	0.138257	0.0886977	0.0548912	0.977806	0.18409	0.299676	0.225328	0.381765	0.0944413	0.474206	0.557364	0.148753	0	0	0.224089	0	0.150745	0	0	0.368584	0.102647
12_95681440_95690034_-	0	0	0	0	0	0	0	0	0	0	0.0278944	0	0	0	0	0	0	0.241192	0	0	0.0307153	0
12_95879655_95897937_+	0	0	0	0	0	0	0	0	0	0	0.0557889	0	0	0	0	0	0	0	0	0	0.184292	0
12_95887832_95897937_+	0	0.0230428	0	0	0	0	0	0	0	0	0	0	0.297506	0	0	0	0	0	0	0	0.0307153	0
12_95926605_95928102_-	0	0	0	0	0	0	0	0	0	0	0	0	0	0	0	0	0	0.211043	0	0	0	0
12_96790471_96790724_-	0	0	0	0	0	0	0	0	0	0	0	0	0	0	0.107999	0	0	0	0	0	0	0
12_97015368_97038186_+	0	0	0	0	0	0	0	0.0225328	0.117466	0	0.0836833	0	0	0	0	0	0	0	0	0	0	0
12_97886239_97924637_+	0.0638779	0	0.0532186	0.219565	0.0444457	0	0	0.0450656	0.0587331	0	0	0.0428741	0	0	0	0	0	0	0	0	0	0
12_97886239_97954825_+	0.723949	2.5347	1.64978	2.19565	1.37782	1.18343	2.81696	0.40559	1.11593	0.944413	0.864728	0.900357	0.297506	0	0.485995	0.224089	0	0.211043	1.03845	1.50879	0.0307153	1.53971
12_99042097_99093347_+	0	0	0	0	0	0	0	0	0	0	0	0	0	0	0	0	0	0.241192	0	0	0	0
12_990879_992734_-	0	0	0	0	0	0	0	0	0	0	0	0	0	0	0	0	0	0	0.18881	0	0	0
12_99145133_99192783_-	0	0	0	0	0	0	0	0	0	0	0	0	0	0	0	0.224089	0	0	0	0	0	0
12_99166820_99194903_+	0	0	0.0709582	0	0	0	0	0.0225328	0	0	0	0	0	0.910058	0	0	0	0.030149	0	0	0.0614306	0
12_99166820_99225914_+	0	0	0.0177395	0	0	0.0262985	0	0	0.0587331	0	0	0	0	0	0	0	0	0.150745	0.0944049	0	0.0614306	0
12_99192712_99225914_+	0	0	0.0354791	0	0	0	0	0	0	0	0	0	0	0	0	0	0	0.0904471	0.236012	0	0.0307153	0
12_993287_998389_+	0	0.0230428	0	0	0	0	0	0	0	0	0	0	0	0	0.107999	0	0	0	0	0	0.0307153	0
13_100191700_100204580_-	0	0	0.0177395	0	0	0	0	0	0	0	0	0	0	0	0	0.168067	0	0	0	0	0	0
13_100192968_100204580_-	0	0	0	0	0	0	0	0	0	0	0	0	0	0	0.215998	0	0	0	0	0	0	0
13_100909849_100925600_-	0	0.0691283	0.266093	0	0	0	0.0299676	0.0225328	0	0	0	0	0	0	0	0	0	0	0	0	0	0
13_100909849_101101559_-	0.0212926	0.0691283	0	0.0274456	0	0	0.239741	0	0	0	0	0.0428741	0	0	0	0	0	0	0	0	0	0
13_100953714_101101559_+	0	0	0	0	0	0.052597	0.0899029	0	0	0	0	0	0	0	0	0	0	0	0.0944049	0.335288	0	0
13_101020726_101101559_+	0	0	0	0	0	0	0.179806	0	0	0	0	0	0	0	0	0	0	0	0	0	0	0
13_103457657_103460095_+	0	0	0	0	0	0	0	0	0	0	0	0	0	0	0	0	0	0	0.141607	0	0	0
13_103459496_103486902_-	0.0212926	0.184342	0.195135	0.823368	0.0222229	0.0788955	0	0.180262	0.0293666	0	0.0278944	0.171497	0	0	0.161998	0.0560223	0	0.120596	0.0944049	0.167644	0.122861	0
13_103748720_103750913_+	0	0	0.319312	0	0	0	0	0	0	0	0	0.214371	0	0	0	0	0	0.241192	0.0472025	0	0.0307153	0
13_107144759_107165160_-	0	0.0460855	0.0532186	0	0	0	0	0.0225328	0	0	0.0278944	0	0.148753	0	0	0	0	0	0.18881	0	0.0921459	0
13_107164877_107165160_+	0	0	0	0	0	0	0	0.0225328	0	0	0	0	0	0	0	0	0	0.030149	0.141607	0	0	0
13_108118363_108119598_+	0.0212926	0.0460855	0.0709582	0	0	0	0	0	0.0293666	0	0.0278944	0	0	0	0.0539994	0	0	0	0.18881	0	0.0921459	0
13_109183696_109183877_+	0	0	0	0.137228	0	0	0	0	0	0	0	0	0	0	0	0	0	0	0	0	0	0
13_109318234_109318497_+	0	0	0	0	0	0	0	0	0	0	0	0	0	0.455029	0	0	0	0	0	0	0	0
13_110076547_110076660_-	0.0425852	0	0	0	0	0	0	0	0	0	0.0278944	0	0	0	0.107999	0	0	0	0	0	0	0
13_114839195_114842690_+	0	0	0	0	0	0	0	0	0	0	0	0	0	0	0	0	0	0	0	0.335288	0	0
13_20304379_20356931_+	0	0	0	0	0	0	0	0	0	0	0	0	0	0	0.107999	0	0	0	0	0	0	0
13_20346382_20409829_+	0	0	0.0354791	0	0	0	0	0	0	0	0	0	0	0	0	0.112045	0	0	0	0	0	0
13_20439611_20527278_-	0.0212926	0	0	0	0	0.052597	0	0.0450656	0	0	0.0278944	0	0	0	0	0	0	0	0	0	0.153576	0
13_20567203_20601458_+	0.0212926	0	0	0	0	0	0	0	0	0	0	0	0	0	0.107999	0	0	0	0	0	0	0
13_20576990_20580726_+	0	0	0	0	0	0	0	0.0225328	0	0	0.0278944	0	0.148753	0	0	0	0	0.030149	0.236012	0	0.0307153	0
13_20600752_20633702_-	0	0.0460855	0.0177395	0	0.0444457	0	0.0299676	0	0	0	0	0	0	10.0106	0	0.0280111	0	0	0.141607	0	0	0
13_20625573_20641530_+	0.106463	0.0460855	0.177395	0.741031	0.333343	0.105194	0.329644	0.247861	0.117466	0	0.0278944	0.557364	1.19002	0	0.593994	0.336134	0	0.422087	0.849644	1.67644	1.72006	0.102647
13_20632715_20641530_+	0	0	0	0	0	0	0	0.0225328	0	0	0	0	0.595012	0	0	0.0840334	0	0	0	0	0.0921459	0
13_21205155_21245178_+	0	0	0	0	0	0	0	0	0	0	0	0.128622	0	0	0	0	0	0	0	0	0	0
13_21732061_21746820_-	0.191634	0.0460855	0.0709582	0.0823368	0.0222229	0	0.0599353	0	0.0587331	0	0	0.128622	0	0	0.107999	0	0	0.150745	0.37762	0.335288	0.245722	0
13_21735929_21746820_-	0.0638779	0	0.0886977	0	0.600018	0.0788955	0.0899029	0	0	0	0.0557889	0	0.148753	0	0	0	0	0	0.424822	0.335288	0.307153	0
13_21742127_21742538_-	0.106463	0.322599	0.833759	0.137228	0.355566	0.262985	0.239741	0.0225328	0	0	0	0.471615	0.297506	0	0	0	0	0.0904471	1.55768	0.167644	1.75077	0.205294
13_21742127_21746820_-	0.0425852	0.0230428	0.0354791	0	0	0	0.0299676	0	0	0	0	0.0428741	0	0	0	0	0	0	0.283215	0	0.0614306	0
13_21955573_21965993_+	0	0	0.0177395	0	0	0	0	0	0	0	0	0	0	0	0.107999	0	0	0.030149	0	0	0	0
13_21961647_21987911_-	0	0	0	0	0	0	0	0	0	0.188883	0	0	0	0	0	0	0	0	0	0	0	0
13_21974512_22020178_+	0	0	0	0	0	0	0	0	0	0	0	0	0	0	0	0	0	0	0	0.335288	0	0
13_23927924_23945304_-	0.0425852	0	0.0354791	0	0	0	0	0.0225328	0	0.0944413	0	0	0.148753	0	0	0	0	0.030149	0.18881	0	0.0307153	0.102647
13_25463454_25487229_+	0	0.115214	0	0	0	0.0262985	0	0	0	0	0	0	0	0	0	0	0	0	0	0	0.0614306	0
13_25466781_25487229_-	0	0.0460855	0.0177395	0	0	0.131493	0	0	0	0	0	0	0	0	0	0.0560223	0	0	0	0.167644	0.153576	0.205294
13_25478064_25484224_-	0	0	0	0	0	0	0	0	0	0	0	0	0	0	0	0	0	0	0	0	0	0.205294
13_25478064_25487229_+	0	0.092171	0.0532186	0	0	0	0	0	0	0	0	0	0	0	0.107999	0.196078	0	0.0904471	0.0472025	0	0.122861	0
13_26956951_26959479_+	0	0	0	0	0	0	0	0	0	0	0	0	0	0	0	0	0	0	0.18881	0	0	0
13_26974590_26975761_+	0	0	0.106437	0.0274456	0	0.0788955	0.0299676	0	0	0	0.0557889	0	0	0	0	0.0560223	0	0.030149	0.0472025	0	0.215007	0.102647
13_28748409_28752072_-	0	0	0	0	0	0	0	0	0	0	0	0	0	0	0	0	0	0.030149	0.0472025	0.502932	0.0307153	0
13_28748409_28771483_-	0	0	0	0	0	0	0.209773	0	0	0	0.0278944	0	0	0	0	0	0	0.030149	0	0	0	0
13_28830429_28835595_+	0.0212926	0.0230428	0.0177395	0	0	0.052597	0.0299676	0.0675983	0	0	0	0	0	0	0	0.2521	0	0.030149	0.0472025	0	0	0
13_29598594_29608262_-	0	0	0.0354791	0	0	0	0	0	0	0	0	0	0	0	0	0	0	0	0	0	0	0.102647
13_30782714_30857928_-	0.0425852	0.092171	0.0709582	0	0	0.0262985	0	0	0	0.188883	0.0836833	0	0	0	0	0	0	0	0.0944049	0	0.0307153	0
13_30801549_30857928_+	0	0	0	0	0.355566	0	0	0	0	0.188883	0.0836833	0.171497	0.446259	0	0	0.0280111	0	0.030149	0	0.167644	0.0307153	0
13_32698423_32723971_+	0	0	0	0	0	0	0	0	0	0	0	0	0	0	0	0	0	0	0	0.502932	0	0
13_32833313_32834241_-	0	0	0	0	0	0	0	0	0	0	0	0	0.297506	0	0	0	0	0	0	0	0	0
13_33016525_33095586_+	0	0	0	0	0	0	0.119871	0	0.0293666	0	0	0	0	0	0	0	0	0	0	0	0	0
13_33078487_33078984_+	0	0	0	0	0	0	0	0	0	0	0	0	0	0	0	0	0	0	0.18881	0	0	0
13_33091994_33101669_-	0.170341	0.391727	0.337051	0.0548912	0.0444457	0.052597	0.269709	0	0.0293666	0.0944413	0.0557889	0.0857483	0.148753	0	0	0.0280111	0	0.030149	0.566429	0.167644	0.122861	0
13_33110008_33112909_+	0	0	0	0	0	0	0	0	0	0	0	0.128622	0	0	0	0	0	0	0	0	0	0
13_33268360_33309467_+	0	0	0	0	0	0	0	0	0	0	0	0	0	0	0	0	0	0.150745	0	0	0	0
13_33268360_33334858_+	0	0	0	0	0	0	0	0	0	0	0.111578	0	0	0	0	0	0	0	0	0	0	0
13_33306238_33309467_+	0	0.0460855	0.0177395	0	0.0222229	0.0262985	0	0	0.0293666	0	0	0	0	0	0	0	0	0.0602981	0.0472025	0.335288	0.184292	0
13_33327470_33334858_-	0	0	0	0	0	0	0	0	0	0	0	0.300119	0	0	0	0	0	0.030149	0	0	0.0307153	0
13_33327470_33347462_-	0	0	0.141916	0	0	0	0	0	0	0	0	0	0	0	0	0	0	0	0	0	0	0
13_35615070_35619538_+	0	0	0	0	0	0	0	0	0	0	0.0278944	0	0	0	0	0	0	0	0.141607	0	0	0
13_35615070_35633000_+	0	0	0	0	0	0	0	0	0	0	0	0	0	0	0.0539994	0	0	0	0.18881	0	0	0
13_35615070_35644989_+	0	0.0230428	0.0177395	0	0	0	0	0	0	0	0	0	0	0	0	0	0	0.030149	0.18881	0	0	0
13_35619084_35751240_+	0	0	0	0	0	0	0	0	0	0	0	0	0	0	0	0	0	0	0.141607	0	0	0
13_35692365_35926460_-	0	0	0	0	0	0	0	0	0	0	0	0	0.446259	0	0	0	0	0	0	0	0	0
13_35770001_35806756_+	0.0425852	0	0	0	0	0	0	0	0	0	0	0.0428741	0	0	0	0	0	0	0.141607	0	0.0614306	0
13_35782837_35785316_-	0.0212926	0	0	0	0	0	0	0	0	0	0	0	0	0	0.107999	0	0	0	0	0	0	0
13_35883665_35926460_+	0	0	0	0	0	0	0	0	0	0	0	0	0	0	0	0	0	0	0.141607	0	0	0
13_36347873_36367616_-	0	0	0	0	0	0	0	0.112664	0	0	0	0	0	0	0	0	0	0	0	0	0	0
13_36379836_36410278_+	0	0	0	0	0	0	0.0299676	0	0.0293666	0.0944413	0.0278944	0	0	0	0	0	0	0	0	0.335288	0.0921459	0
13_36396866_36410278_-	0	0	0.0177395	0	0	0	0	0	0	0	0.139472	0	0	0	0	0.0280111	0	0	0	0	0.0614306	0
13_36396866_36413313_+	0	0.0691283	0	0	0	0	0	0	0	0	0.111578	0	0	0	0.0539994	0	0	0	0	0.167644	0.0307153	0
13_36822743_36869994_+	0	0	0	0	0	0	0.149838	0	0	0	0	0	0	0	0	0	0	0	0	0	0	0
13_36894037_36894464_-	0	0	0	0	0.133337	0	0	0	0	0	0	0	0	0	0	0	0	0	0	0	0	0
13_36934791_36942480_+	0	0	0	0	0	0	0	0	0	0	0	0.128622	0	0	0	0	0	0	0	0	0	0
13_37270811_37271139_+	0	0	0	0	0	0	0.119871	0	0	0	0	0	0	0	0	0	0	0	0	0	0	0
13_37618215_37625720_-	0	0	0	0	0.15556	0	0	0	0	0	0	0	0	0	0	0	0	0	0	0	0	0
13_40268771_40301685_-	0.0425852	0	0	0	0.0222229	0	0.0299676	0.0225328	0	0	0.0278944	0	0	0	0	0	0	0	0	0.167644	0.122861	0
13_40293373_40301685_+	0	0.115214	0	0	0	0.0262985	0	0	0	0	0	0	0	0	0	0.0840334	0	0.030149	0.0472025	0	0	0
13_41630275_41630503_+	0	0	0	0	0	0	0	0	0	0	0	0	0	0.455029	0	0	0	0	0	0	0	0
13_41890982_41910892_+	0.0212926	0.115214	0.106437	0	0.0222229	0	0.0299676	0.0225328	0	0.0944413	0	0	0.595012	0	0	0.0560223	0	0.030149	0.0944049	0	0.0921459	0
13_41892942_41902979_-	0	0	0	0.109782	0	0	0	0	0	0	0.0278944	0.0428741	0	0	0	0.0280111	0	0.030149	0	0	0	0
13_41892942_41910892_+	0.106463	0.092171	0	0.0274456	0	0.0262985	0.0599353	0	0.0587331	0	0	0	0.148753	0	0	0.0280111	0	0.0904471	0.37762	0.167644	0.491445	0
13_42352121_42393522_-	0.0425852	0	0	0	0	0	0	0	0	0	0	0	0	0	0	0	0	0	0.141607	0	0	0
13_42439872_42465723_-	0	0.0460855	0	0	0	0	0.149838	0	0	0	0	0	0	0	0	0	0	0	0	0	0	0
13_42763172_42774045_+	0	0	0	0	0	0	0	0	0	0	0	0.171497	0	0	0	0	0	0	0	0	0	0
13_42869831_42882745_+	0	0	0	0	0	0	0	0	0	0	0	0	0	0.227515	0	0	0	0.030149	0	0	0.0921459	0
13_46533618_46544106_-	0	0	0	0	0	0.105194	0	0	0	0	0	0	0	0	0	0	0	0	0	0	0	0
13_46549418_46563232_+	0	0	0	0	0	0.0262985	0	0.112664	0	0	0	0	0	0	0	0	0	0	0	0	0.0614306	0
13_46559432_46594692_-	0	0.115214	0.0177395	0	0	0	0	0	0	0	0	0	0	0	0	0	0	0	0.141607	0	0.0614306	0
13_46559432_46619651_+	0	0	0	0	0	0	0	0	0	0	0	0	0	0	0	0	0	0	0.141607	0	0	0
13_46577274_46594692_+	0	0.0691283	0	0.0274456	0	0	0.179806	0	0.0293666	0	0	0	0.446259	0	0	0	0	0.0602981	0	0	0	0
13_46577274_46619648_-	0	0.0460855	0	0	0	0	0	0	0	0	0	0	0	0	0	0	0	0	0.141607	0	0.0307153	0
13_46594584_46619651_-	0	0	0	0	0	0	0	0	0	0	0	0	0.595012	0	0	0	0	0	0	0	0	0
13_48651289_48660588_-	0	0.0691283	0	0	0	0	0	0	0	0.188883	0	0	0	0	0	0	0	0	0	0	0.0614306	0
13_48827944_48835457_-	0	0	0.0177395	0	0	0.157791	0	0.0675983	0	0	0.0278944	0	0	0	0	0	0	0	0.0472025	0	0.0307153	0
13_49719914_49749677_-	0	0	0	0	0	0	0	0	0	0	0	0	0	0	0	0	0	0	0.0472025	0.502932	0.0614306	0
13_49771013_49772710_-	0.0638779	0.0230428	0	0	0	0	0	0	0	0	0	0	0	0	0.0539994	0	0	0	0.141607	0	0.0307153	0
13_50124547_50125604_+	0	0	0	0	0	0	0.149838	0	0	0	0	0	0	0	0	0	0	0	0	0	0	0
13_51300128_51351923_+	0	0	0	0	0	0	0	0	0	0	0	0	0	0	0	0	0	0	0	0	0	0.205294
13_51941941_51953708_-	0	0	0.0532186	0	0	0	0	0	0	0	0.0278944	0	0.148753	0	0	0.0280111	0	0.030149	0	0	0.0614306	0
13_52673879_52728308_+	0	0	0	0	0	0	0	0	0	0	0	0	0	0	0	0	0	0	0.18881	0	0	0
13_52971367_52976816_+	0	0.115214	0	0	0	0	0	0	0.0293666	0	0.0278944	0	0	0	0	0	0	0	0	0	0	0
13_53035034_53039600_-	0	0.0230428	0	0	0.15556	0	0	0	0	0	0	0	0	0	0	0	0	0	0	0	0.122861	0
13_60348323_60413582_-	0	0	0	0	0.422235	0	0	0	0	0	0	0	0	0	0	0	0	0	0	0	0	0
13_61013822_61060082_-	0.0212926	0	0.0177395	0.0548912	0	0	0.119871	0	0	0	0.0557889	0	0	0	0	0	0	0	0	0	0	0
13_61013822_61068709_-	0.0425852	0.138257	0.0532186	0.109782	0.15556	0.052597	0.0299676	0.0450656	0.176199	0.0944413	0.139472	0.128622	0.297506	0	0	0	0	0.0602981	0.141607	0	0.0614306	0
13_61013822_61084889_+	0.0425852	0.0230428	0.0177395	0	0	0	0	0.112664	0	0.0944413	0.0836833	0.0428741	0	0	0	0	0	0.030149	0.141607	0	0.0614306	0
13_61013822_61109367_-	0.0212926	0.0230428	0.0709582	0	0.0222229	0.052597	0.0299676	0.0225328	0.0880997	0.188883	0.0278944	0.0428741	0.148753	0	0	0	0	0	0.141607	0	0	0
13_67462084_67464351_-	0	0	0	0	0	0	0	0	0	0	0	0	0	0	0	0	0	0	0.236012	0	0	0
13_72049273_72147705_-	0	0	0.141916	0	0	0	0	0	0	0	0	0	0	0	0	0	0	0	0	0	0	0
13_72131156_72147144_-	0	0	0	0	0	0.105194	0.0299676	0	0	0	0	0	0	1.36509	0	0	0	0	0	0	0	0
13_72131156_72147705_+	0	0.0691283	0.0886977	0	0	0.105194	0.0899029	0.0225328	0	0.0944413	0	0	0	0	0	0	0	0.0602981	0	0	0	0
13_72131156_72256042_-	0	0.115214	0.266093	0	0	0	0	0.0450656	0.0293666	0	0.0557889	0.0428741	0	0	0	0.140056	0	0	0	0	0	0
13_72204688_72256042_-	0	0	0.106437	0	0	0	0	0	0	0	0	0	0	0	0	0	0	0	0	0	0	0
13_73347822_73352518_+	0	0.0230428	0.0354791	0	0	0	0	0	0	0	0	0	0	0	0	0.420167	0	0	0	0	0	0
13_73428195_73514072_+	0	0	0	0.164674	0	0	0	0	0	0	0	0	0	0	0	0	0	0	0.141607	0	0.0921459	0
13_74387289_74569190_-	0	0.138257	0	0	0	0	0.0299676	0	0	0	0	0	0.148753	0	0	0	0	0	0	0	0	0
13_77655562_77661768_-	0	0	0	0	0	0	0.0599353	0	0	0	0	0	0.297506	0	0	0.0280111	0	0	0	0	0.368584	0
13_77718580_77732244_+	0	0	0	0	0.177783	0	0	0	0	0	0	0	0	0	0	0	0	0	0	0	0	0
13_77732072_77745769_-	0	0	0	0	0	0	0	0	0	0	0	0	0	0	0	0.168067	0	0	0	0	0	0
13_77791975_77818086_+	0	0	0	0	0.15556	0.0262985	0	0	0	0	0	0	0	0	0	0.0560223	0	0.0602981	0	0	0.0614306	0
13_77798586_77818086_+	0	0	0.0177395	0	0	0	0	0	0	0	0	0.128622	0	0	0	0	0	0	0	0	0	0
13_77817194_77862511_+	0	0	0	0	0	0.0262985	0	0	0	0	0	0	0	0	0.323997	0	0	0	0	0	0	0.102647
13_77825286_77870809_-	0	0.092171	0.106437	0.658694	0.111114	0.0262985	0.0899029	0	0.0293666	0	0	0	0.148753	0	0.0539994	0.140056	0	0	0.283215	0	0.430014	0
13_77852893_77870809_-	0	0	0.0177395	0	0	0	0	0	0	0	0	0.128622	0	0	0	0	0	0	0	0	0.0307153	0
13_78293652_78327493_+	0	0	0	0	0	0	0	0	0	0	0	0	0	0	0	0	0	0	0.330417	0	0	0
13_78293667_78293806_-	0	0	0	0	0	0	0	0	0	0	0	0	0.148753	0	0	0	0	0	0	0	0.0614306	0
13_78293667_78320990_+	0	0	0.0177395	0	0	0	0	0	0	0	0	0	0	0	0	0	0	0	0.236012	0	0.399299	0
13_78293667_78327493_+	0	0.0460855	0.177395	0.0823368	0.0444457	0	0.149838	0.135197	0	0	0	0	0.446259	0	0.0539994	0	0.32908	0.663279	0.708037	0.167644	3.87013	0.307942
13_78318418_78320990_-	0	0	0	0	0	0.0788955	0	0	0	0	0	0	0	0	0	0	0	0.030149	0	0.167644	0	0
13_79209245_79219132_+	0.0212926	0.138257	0	0	0	0	0	0	0	0	0	0	0	0	0	0	0	0	0	0	0	0
13_79908479_79918929_+	0	0	0	0	0	0	0	0	0	0	0	0	0	0	0	0	0	0	0	0	0.184292	0
13_79908479_79953042_-	0	0	0.0177395	0	0	0	0	0	0.117466	0	0	0	0	0	0	0	0	0	0.0944049	0	0.0614306	0
13_79915258_79918929_+	0	0	0	0	0	0.0262985	0	0	0.0293666	0	0	0	0	0	0	0.0280111	0	0.0602981	0.141607	0	0.307153	0
13_79929355_79953042_-	0	0	0	0	0	0	0	0	0	0	0	0	0	0	0	0.112045	0	0	0	0	0	0
13_79932409_79946065_+	0.0212926	0	0.0177395	0	0	0	0	0	0	0	0.0278944	0	0.297506	0	0	0	0	0	0.0944049	0	0.368584	0.307942
13_79932409_79953042_-	0	0.0460855	0	0	0	0	0	0	0	0	0	0.0857483	0	0	0	0	0	0	0	0.167644	0	0
13_79942865_79946065_+	0.0638779	0.0230428	0	0	0.0444457	0	0	0	0	0	0.0278944	0	0.297506	0	0	0	0	0	0.0944049	0	0.0307153	0
13_79942865_79953042_-	0.0425852	0	0	0	0	0	0	0	0	0	0	0	0.148753	0	0	0	0	0.030149	0	0	0	0
13_79945080_79953042_-	0	0	0	0	0	0	0	0	0	0	0	0.300119	0	0	0	0	0	0	0	0	0	0
13_80911630_80915114_+	0	0	0	0	0	0	0.149838	0	0	0	0	0	0	0	0	0	0	0	0	0	0	0
13_95257645_95264644_-	0	0	0	0	0	0.105194	0	0	0	0	0	0	0	0	0	0	0	0	0	0	0	0
13_96409898_96416207_+	0.127756	0.25347	0.0709582	0.384238	0.288897	0.052597	0.0899029	0.0901311	0.234933	0.188883	0.167367	0.0428741	0.297506	0	0.269997	0.0560223	0	0.0602981	0.283215	0	0.307153	0
13_99532152_99540965_-	0	0	0	0	0	0	0	0	0	0	0	0	0	0	0	0	0	0	0.236012	0	0	0
14_101402109_101455127_-	0	0	0	0	0.666686	0	0	0	0	0	0	0	0	0	0	0	0	0	0	0	0	0
14_102348498_102376027_+	0	0	0.230614	0	0	0	0	0	0	0	0	0	0	0	0	0	0	0	0	0	0.0307153	0
14_102356574_102376027_-	0	0	0	0	0	0	0	0	0	0	0	0	0	0	0.107999	0	0	0	0	0	0.0307153	0
14_102359337_102376027_+	0	0	0	0	0	0	0.119871	0	0	0	0	0	0.148753	0	0	0	0	0	0	0	0	0
14_102368056_102372866_-	0	0	0.0177395	0	0	0	0	0	0	0	0	0.0857483	0	0	0	0.280111	0	0	0.0944049	0	0.0921459	0
14_102659800_102676199_+	0.0212926	0	0.0177395	0	0	0	0	0	0	0	0.0278944	0	0	0	0	0	0	0	0.141607	0	0	0
14_102661275_102676199_+	0.0638779	0	0.549926	0	0	0.105194	0.0299676	0	0.0587331	0	0.0278944	0.0428741	0.148753	0	0	0	0	0.0904471	0.18881	0.167644	0.153576	0
14_103436488_103438366_-	0	0	0	0	0	0	0.149838	0	0	0	0	0	0	0	0	0	0	0	0	0	0	0
14_103805103_103806140_+	0	0	0	0	0	0	0	0.0225328	0	0	0	0	0	0	0	0	0	0	0.0472025	0	0	0.205294
14_103865288_103871604_+	0	0	0	0	0	0	0	0	0	0	0	0.0857483	0	0	0	0.0280111	0.32908	0	0	0	0	0
14_103865288_103894777_+	0	0	0	0	0	0	0	0	0	0	0	0	0	0	0.107999	0	0	0	0	0	0	0
14_103894724_103941547_-	0	0	0	0	0.111114	0	0	0	0	0	0	0	0	0	0	0	0	0	0	0	0	0
14_103915256_103932779_-	0	0	0	0	0	0	0	0	0	0	0	0	0	0	0	0	0	0	0	0.335288	0	0
14_103928742_103941547_-	0	0	0	0	0	0	0	0	0.117466	0	0	0	0	0	0	0	0	0	0	0	0	0
14_104120901_104145882_+	0	0	0	0.384238	0	0	0	0	0	0	0	0	0	0	0	0	0	0	0	0	0	0
14_104223987_104263855_+	0	0	0	0	0	0	0	0	0	0	0	0	0	0	0.107999	0	0	0	0	0	0	0
14_19004157_19004327_+	0	0.0230428	0	0	0	0.052597	0	0	0	0	0	0	0	0	0.0539994	0.112045	0	0	0.141607	0	0	0
14_21825356_21838647_-	0	0	0	0.137228	0	0	0	0	0	0	0	0	0	0	0	0	0	0	0	0	0	0
14_21966442_21972024_-	0	0	0.39027	0	0	0	0	0	0	0	0	0	0	0	0	0	0	0	0	0	0	0
14_21971316_21972024_-	0.106463	0.0230428	0.0532186	0	0	0	0	0	0	0	0	0.0857483	0	0	0	0	0	0.030149	0	0	0	0
14_23378692_23380612_+	0	0.0460855	0	0.0274456	0	0	0	0	0	0	0	0	0.148753	0	0	0	0	0	0	0	0.0307153	0
14_24735636_24737825_+	0	0	0	0	0	0	0	0	0	0	0	0	0	1.13757	0	0	0	0	0	0	0	0
14_27022352_27022678_-	0	0	0	0	0	0	0	0	0	0	0	0.128622	0	0	0	0	0	0	0	0	0	0
14_27200270_27251414_+	0	0	0	0	0	0	0	0	0.146833	0	0	0	0	0	0	0	0	0	0	0	0	0
14_31161609_31161708_+	0	0	0	0	0	0	0	0	0	0	0	0	0	0	0.107999	0	0	0	0	0	0	0
14_31346778_31349940_+	0	0	0	0	0	0	0	0	0	0	0	0	0	0	0	0.140056	0	0	0	0	0	0
14_31374624_31425448_-	0	0	0	0	0	0	0	0	0	0	0	0	0	0	0	0	0	0	0	0	0.122861	0
14_31380983_31425448_+	0	0.0230428	0.0354791	0	0	0	0	0	0	0.0944413	0.0278944	0	0	0	0	0.0280111	0	0	0.283215	0	0	0
14_31404369_31425448_+	0.0425852	0.161299	0.0177395	0.164674	0.0222229	0.0262985	0	0.0450656	0	0.0944413	0.0836833	0.214371	0	0	0	0	0	0.030149	0.0944049	0	0.276438	0
14_31416296_31425448_-	0	0	0	0	0	0	0.0299676	0	0	0	0	0.171497	0	0	0	0	0	0.0602981	0	0	0.0614306	0
14_31424826_31425448_-	0	0	0.230614	0	0	0	0	0	0	0	0	0	0	0	0	0	0	0	0	0	0	0
14_31581622_31583546_-	0	0	0.106437	0	0	0.052597	0	0.0225328	0.0587331	0	0	0	0.595012	0	0	0	0	0	0	0	0	0
14_31585442_31641328_-	0	0	0	0	0	0	0	0	0	0	0	0	0	0	0	0	0	0	0	0.335288	0.0307153	0
14_31596991_31638674_+	0	0.0460855	0	0	0	0.0262985	0	0	0	0	0.0278944	0.214371	0	0	0.0539994	0	0	0	0	0	0.0921459	0
14_31596991_31641328_-	0	0.0230428	0.0532186	0.0823368	0.177783	0	0	0.0225328	0.0293666	0	0	0.0428741	0.892518	0	0.161998	0.0560223	0	0.0602981	0	0.335288	0.491445	0
14_31613317_31641328_-	0	0.0691283	0	0	0.222229	0	0	0	0	0	0	0	0	0	0	0	0	0	0	0	0	0
14_31626046_31641328_+	0	0	0	0	0	0	0	0	0	0	0	0	0	0	0	0	0.32908	0	0.0944049	0	0.0614306	0
14_31813102_31844174_+	0	0.138257	0	0	0	0	0	0	0	0	0	0	0	0	0	0	0	0	0	0	0	0
14_32559708_32563592_+	0.106463	0.161299	0.230614	0.192119	0.222229	0.0262985	0.0899029	0.0450656	0.146833	0	0.0836833	0.0857483	1.04127	0	0.215998	0.280111	0	0.30149	0.283215	0.167644	0.399299	0
14_32559708_32586493_-	0.255511	0.115214	0.177395	0.329347	0.377789	0.052597	0.179806	0.180262	0.293666	0.188883	0.195261	0	0	0	0.0539994	0.0280111	0	0.120596	0.236012	0	0.184292	0.102647
14_33004760_33069998_+	0	0	0	0	0	0	0.119871	0	0	0	0	0	0	0	0	0	0	0	0	0	0	0
14_33189679_33190124_+	0	0	0	0.24701	0	0	0	0	0	0	0	0	0	0	0	0	0	0	0	0	0	0
14_33290608_33294021_-	0	0	0.0886977	0	0	0	0	0	0	0	0	0	0.148753	0	0	0	0	0.0904471	0.0944049	0	0.0307153	0
14_33290608_33352105_+	0	0	0	0	0	0	0	0	0	0	0	0	0.297506	0	0	0	0	0	0	0	0	0
14_33431349_34029416_-	0	0	0	0	0	0	0	0	0	0	0	0	0	0	0	0	0	0	0.141607	0	0	0
14_33619516_33684793_-	0	0	0	0	0	0	0	0	0	0	0	0.0857483	0.148753	0	0	0	0	0	0	0	0	0
14_33630146_34029416_-	0	0.115214	0	0	0	0	0	0	0.0587331	0	0	0	0	0	0	0	0	0.0904471	0	0	0	0
14_33684388_33684793_+	0	0	0.106437	0	0	0	0	0.0225328	0.0293666	0	0	0	0	0	0	0	0	0	0	0	0	0
14_35050767_35078948_+	0.0212926	0	0.0177395	0	0	0	0	0	0	0	0	0	0	0	0	0	0	0	0.141607	0	0	0
14_35055436_35078948_+	0	0	0	0.137228	0	0	0	0	0	0.0944413	0	0	0	0	0	0	0	0	0.0944049	0	0	0
14_35233913_35243696_-	0	0	0	0	0	0	0	0	0	0	0	0	0.595012	0	0	0	0	0	0	0	0	0
14_35261981_35331528_+	0	0	0.0177395	0	0	0.052597	0	0.0901311	0	0	0	0	0.148753	0	0.0539994	0	0	0.030149	0	0	0	0
14_35385795_35397408_-	0	0	0	0	0	0.157791	0	0	0	0	0	0	0	0	0	0	0	0	0	0	0	0
14_35564636_35565970_+	0	0	0	0	0	0	0	0	0	0	0	0	0	0	0.215998	0	0	0	0	0	0	0
14_36017714_36143915_-	0	0	0	0	0	0	0	0	0	0	0	0	0.297506	0	0	0	0	0	0	0	0	0
14_36121011_36143915_-	0	0	0	0	0	0	0	0.0225328	0.0587331	0	0	0	0	0	0	0.0280111	0.32908	0.030149	0	0	0.122861	0
14_36133848_36194359_-	0.0212926	0	0.0177395	0	0	0.0262985	0	0.0225328	0.0293666	0	0	0.0428741	0	0	0	0	0	0.030149	0	0	0.122861	0
14_36190894_36231959_-	0	0	0.0177395	0	0.111114	0	0	0	0	0	0	0	0	0.227515	0	0	0	0	0	0.167644	0	0
14_36217791_36230212_-	0.0638779	0.115214	0	0.219565	0.31112	0.0788955	0.119871	0.270393	0.0587331	0	0.0278944	0.0428741	0.148753	0	0	0	0	0	0	0	0.0614306	0
14_37716308_37892154_+	0	0	0	0	0	0	0.179806	0	0	0	0	0	0	0	0	0	0	0	0	0	0	0
14_38222304_38266152_+	0	0	0	0	0	0	0	0	0	0	0	0.257245	0	0	0	0	0	0	0	0	0	0
14_38405439_38523598_+	0	0	0	0	0	0	0	0	0	0	0	0	0.297506	0	0	0	0	0	0	0	0	0
14_39648295_39648666_+	0.0212926	0.0691283	0.0354791	0	0	0.0788955	0	0	0	0	0.0278944	0.0428741	0.148753	0	0.0539994	0.0280111	0	0.0602981	0.141607	0.335288	0.0921459	0
14_39649719_39649897_-	0	0	0	0.137228	0	0	0	0	0	0	0	0	0	0	0	0	0	0	0	0	0	0
14_41964423_41966436_-	0	0	0	0.192119	0	0	0	0	0	0	0	0	0	0	0	0	0	0	0	0	0	0
14_45400665_45403516_-	0	0	0	0	0	0	0	0	0	0	0	0	0	3.86775	0	0	0	0	0	0	0	0
14_45432756_45433034_-	0	0	0	0	0.400012	0	0	0	0	0	0	0	0	0	0	0	0	0	0	0	0	0
14_45464949_45481278_+	0	0.161299	0.0177395	0	0	0	0	0	0.0293666	0	0.0278944	0	0	0	0	0.0280111	0	0.120596	0	0.167644	0.122861	0
14_45478116_45501579_+	0	0.0460855	0	0	0	0	0	0.0225328	0	0	0	0	0	0	0	0.0280111	0	0	0.0472025	0	0.122861	0
14_45587231_45599993_+	0.0638779	0.25347	0.603145	0	0.0222229	0	0.0299676	0	0	0	0.0557889	0.214371	0.297506	0	0.0539994	0.224089	0	0.030149	0.18881	0.335288	0.583591	0.205294
14_45639792_45658565_+	0	0	0	0	0	0	0	0	0	0	0	0	0	0	0.485995	0	0	0	0	0	0.0614306	0
14_45695946_45712077_-	0	0	0	0	0	0	0	0	0	0	0	0	0.446259	0	0	0	0	0	0	0	0	0
14_47426577_47530781_-	0	0	0	0	0	0	0	0	0	0	0	0	0.595012	0	0	0	0	0	0	0	0	0
14_50255864_50298079_-	0	0.0230428	0	0	0.0222229	0.0262985	0	0	0	0	0	0	0.148753	0	0	0	0	0.030149	0.0472025	0	0.0614306	0
14_50262509_50296144_-	0.0212926	0	0	0	0.0666686	0.105194	0	0	0	0	0	0	0	0	0	0.112045	0	0	0	0	0.0614306	0
14_50262509_50298079_+	0.0212926	0.115214	0.461228	0.548912	0	0.0262985	0	0.292926	0.0587331	0	0.139472	0.214371	0	0	0.161998	0.140056	0	0.0904471	0.236012	0.335288	0.706452	0.102647
14_50262509_50300214_-	0	0	0	0	0	0	0	0	0	0	0	0	0	0	0	0	0	0	0.18881	0	0	0
14_50266193_50296144_+	0.0638779	0	0	0	0	0	0.0299676	0	0.0293666	0	0.0836833	0	0	0	0	0	0	0.120596	0.0472025	0.502932	0.0307153	0
14_50266193_50298079_-	0.0638779	0	0.443489	0	0	0	0	0	0.0293666	0.0944413	0.0836833	0	0.148753	0	0.0539994	0.644256	0	0	0.424822	0	0.829313	0
14_50280706_50296144_-	0	0	0	0	0	0	0	0	0	0	0	0	0	0	0	0.112045	0	0	0	0	0	0
14_50292585_50296144_+	0	0	0	0	0	0	0	0	0	0	0	0.214371	0.148753	0	0	0	0	0	0	0	0	0
14_50292585_50298079_-	0.191634	0.0691283	0.549926	0.0548912	0.177783	0.0262985	0.0299676	0.0450656	0.381765	0	0.0278944	0.385867	0	0	0.323997	0.336134	0	0	0.0944049	0	1.32076	0
14_50586993_50625364_-	0	0	0	0	0	0	0	0	0	0	0	0	0	0	0	0	0	0	0.141607	0	0	0
14_50596679_50612314_+	0	0	0.0177395	0	0	0	0	0	0	0	0	0	0	0	0	0	0	0	0	0.502932	0	0
14_50616726_50619891_-	0	0	0	0	0	0	0	0	0	0	0	0	0	0	0	0.112045	0	0	0	0	0	0.102647
14_50641172_50671127_-	0	0	0.106437	0	0	0	0	0	0	0	0	0	0	0	0	0	0	0	0	0	0	0
14_50647290_50671127_-	0	0.115214	0	0	0	0.0262985	0	0.0225328	0.146833	0	0	0	0	0	0	0	0	0	0.0944049	0	0	0
14_50889839_50930851_-	0	0	0	0	0	0	0	0	0	0	0	0	0	0	0	0.196078	0	0	0	0	0.0307153	0
14_50909450_50915550_-	0.0212926	0	0.0177395	0	0.0444457	0	0	0	0	0	0	0	0	0	0.107999	0	0	0	0.0472025	0	0	0
14_50910447_50915550_-	0	0	0	0	0	0	0	0.112664	0	0	0	0	0	0	0	0	0	0	0	0	0	0
14_50929383_50952912_+	0	0	0	0	0	0	0	0	0	0	0	0	0.297506	0	0	0	0	0	0	0	0.0307153	0
14_51208384_51211056_-	0	0	0	0	0.133337	0	0	0	0	0	0	0	0	0	0	0	0	0	0	0	0	0
14_52905922_52957723_+	0	0	0	0	0	0	0	0	0	0	0	0	0.297506	0	0	0	0	0	0.0472025	0	0	0
14_52977958_53011089_-	0	0	0	0	0	0	0	0	0.0587331	0	0	0.0428741	0	0	0	0	0	0	0.18881	0	0	0
14_53003437_53011089_+	0	0	0.0532186	0	0	0	0.0299676	0	0.0293666	0	0.111578	0.0428741	0	0	0	0	0	0.0602981	0.0944049	0	0.430014	0
14_53064990_53067059_+	0	0	0.159656	0	0	0	0	0	0	0	0	0	0	0	0	0	0	0	0	0	0	0
14_53064990_53100664_+	0	0	0	0	0	0	0	0	0	0	0	0	0	0	0	0	0	0	0	0	0.122861	0
14_53360011_53417295_-	0	0	0.141916	0	0	0	0	0	0	0	0	0	0	0	0	0	0	0	0	0	0	0
14_55171320_55172717_+	0	0	0.106437	0	0	0	0	0	0	0	0	0	0	0	0	0	0	0	0	0	0	0
14_55411050_55423922_+	0	0	0	0	0	0	0.119871	0	0	0	0	0	0	0	0	0	0	0	0	0	0	0
14_55448258_55467710_-	0.127756	0	0.0177395	0	0	0	0	0	0	0	0	0.0857483	0	0	0	0	0	0	0.0944049	0	0	0
14_56078737_56086030_-	0.0212926	0.0230428	0	0	0.0888915	0	0.269709	0.0225328	0.0587331	0	0	0	0	0	0	0	0	0.030149	0.141607	0	0	0
14_57689026_57714450_+	0	0	0	0	0	0	0	0	0	0	0	0	0	0	0	0	0	0	0	0.335288	0	0
14_57696452_57714430_-	0	0.0691283	0.567666	0	0.288897	0.052597	0	0.0225328	0	0	0.0278944	0.0857483	0	0	0	0.0560223	0	0	0.236012	0	0.583591	0
14_57698224_57711077_-	0	0.0460855	0	0	0	0	0	0	0	0	0	0	0	0	0	0	0	0	0	0.167644	0	0
14_57702429_57711077_-	0	0	0	0.137228	0	0	0	0	0	0	0	0	0	0	0	0	0	0	0	0	0	0
14_58949231_58979345_+	0	0	0	0	0	0	0.209773	0	0	0	0	0	0	0	0	0	0	0	0	0	0	0
14_58955339_58979345_+	0	0	0	0	0.933361	0	0	0	0	0	0	0	0	0	0	0	0	0	0	0	0	0
14_59730159_59758024_+	0	0	0	0	0	0	0	0	0.146833	0	0	0	0	0	0	0	0	0	0.0472025	0	0	0
14_59793651_59820682_+	0	0.138257	0	0	0	0	0	0	0	0	0	0	0	0	0	0	0	0	0	0	0	0
14_60069783_60076950_-	0	0	0	0	0.31112	0	0	0	0	0	0	0	0	0	0	0	0	0	0	0	0.0307153	0
14_60574304_60600766_+	0	0	0	0	0	0	0	0	0	0	0	0.257245	0	0	0	0	0	0.030149	0	0	0	0
14_60582437_60592541_+	0	0	0.0177395	0	0	0	0	0	0	0	0	0.128622	0	0	0	0	0	0	0.0472025	0	0.0614306	0
14_61262935_61278845_+	0.0425852	0	0	0	0	0	0	0	0	0	0	0	0.148753	0	0	0	0	0	0.0944049	0	0.122861	0
14_61262935_61285565_+	0.0212926	0.0230428	0.0177395	0	0	0	0	0	0	0	0	0	0.297506	0	0	0.0560223	0	0.030149	0.0472025	0.167644	0.52216	0
14_61262935_61346553_-	0	0	0.106437	0	0	0.0262985	0	0	0	0.0944413	0.0836833	0.214371	0	0	0.0539994	0.0560223	0	0.030149	0	0.167644	0.153576	0.102647
14_62187100_62207906_-	0	0.0460855	0	0	0	0	0	0	0	0	0	0	0.297506	0	0	0	0	0	0	0	0	0
14_62188227_62199242_-	0	0	0	0	0	0	0	0	0	0	0	0	0	0	0	0	0	0	0	0	0.153576	0
14_62188227_62207906_-	0.106463	0	0.0177395	0.0274456	0	0	0	0	0.0293666	0	0	0	0	0	0	0	0	0	0	0	0.153576	0
14_62207223_62207906_-	0	0	0	0.109782	0	0	0	0	0	0	0	0	0	0	0	0	0	0	0	0	0.0307153	0
14_64447704_64457833_-	0	0	0	0	0	0	0	0	0	0	0	0	0	0	0	0.140056	0	0	0	0	0	0
14_64457129_64574325_+	0	0	0	0	0	0	0	0	0	0	0	0	0	0	0	0.112045	0	0	0	0	0	0
14_64465632_64483349_-	0	0.0230428	0.0177395	0.0274456	0.0888915	0	0	0	0	0.0944413	0	0	0	0	0	0.0280111	0	0	0.0472025	0.335288	0.184292	0
14_64465632_64489581_-	0.0212926	0	0.0532186	0.24701	0.0222229	0	0.0599353	0.0225328	0	0.0944413	0.0278944	0	0.148753	0	0	0.0280111	0	0	0.283215	0	0.52216	0
14_64518275_64520375_+	0	0	0	0	0.266674	0	0	0	0	0	0	0	0	0	0	0	0	0	0	0	0	0
14_64595170_64606688_+	0	0	0	0.109782	0	0	0	0	0	0	0	0	0	0	0	0	0	0	0	0	0	0
14_64735513_64749793_+	0	0	0	0	0	0	0	0	0	0	0	0	0	0	0	0	0	0	0.141607	0	0	0
14_65898755_65922436_+	0	0	0.0177395	0	0	0	0	0	0.0293666	0	0	0	0	0	0	0	0	0	0	0.335288	0	0
14_67291192_67525503_+	0	0	0	0	0	0	0	0	0	0	0	0.128622	0	0	0	0	0	0	0	0	0	0
14_67555700_67589094_+	0	0	0.266093	0	0	0	0	0.0450656	0	0	0	0	0	0	0	0	0	0	0	0	0	0
14_67736418_67770316_-	0.0638779	0.276513	0.106437	0	0.0222229	0.0262985	0.119871	0	0	0	0.0836833	0	0	1.13757	0	0	0	0	0.0472025	0	0	0
14_71144643_71166917_+	0	0	0	0	0	0	0.119871	0	0	0	0	0	0	0	0	0	0	0	0	0	0	0
14_71215546_71216798_-	0.0425852	0	0	0	0	0.157791	0	0	0	0	0	0	0	0	0	0	0	0	0	0	0	0
14_73572567_73581041_-	0	0	0	0	0	0	0	0	0	0	0	0.214371	0	0	0	0	0	0	0.0472025	0	0.0307153	0
14_73614503_73640415_+	0	0.138257	0.0354791	0	0	0	0.0299676	0.0225328	0	0	0.0278944	0.300119	0	0	0	0.0560223	0	0.030149	0.0472025	0	0	0
14_75245293_75248298_+	0	0	0	0	0	0	0	0	0	0	0	0	0	0	0.215998	0	0	0	0	0	0	0
14_75247108_75269379_+	0	0	0.124177	0	0	0.0262985	0	0	0	0	0	0	0	0	0	0.0280111	0	0	0	0	0.0921459	0
14_75248459_75264572_-	0	0	0	0	0	0	0	0	0	0	0	0.214371	0	0	0	0	0	0	0	0	0	0
14_75264283_75269379_+	0.0212926	0.0691283	0	0	0.15556	0	0	0	0	0	0.0278944	0.428741	0	0	0	0	0	0.030149	0	0	0.0307153	0
14_75276083_75277123_+	0	0.0230428	0.0177395	0	0	0	0	0	0	0	0	0	0	0	0	0.0280111	0	0	0.0944049	0	0.122861	0.102647
14_75301684_75301967_+	0	0	0	0	0	0	0	0	0	0	0	0	0	0	0.107999	0	0	0	0	0	0	0
14_75559524_75575733_+	0	0	0	0	0	0.105194	0	0	0	0	0	0	0	0	0	0	0	0	0	0	0	0
14_76129398_76149999_-	0	0	0	0	0	0	0	0	0	0	0	0.128622	0	0	0	0	0	0	0	0	0	0
14_76184204_76211924_-	0	0	0	0	0	0	0	0	0	0	0	0	0	0	0	0	0	0	0.18881	0	0	0
14_76248830_76249873_+	0	0.0460855	0	0.0548912	0	0.0262985	0.0299676	0	0.0293666	0	0.0278944	0.0428741	0	0	0	0	0	0	0.0472025	0	0.122861	0
14_77928503_77932010_-	0	0	0	0	0.111114	0	0	0	0	0	0	0	0	0	0	0	0	0	0	0	0	0
14_80944597_80997230_-	0	0	0	0	0	0.0262985	0	0	0	0	0	0	0.148753	0	0	0	0	0	0.0944049	0	0	0
14_81209419_81304622_-	0	0	0.124177	0	0	0	0	0.0225328	0	0	0	0	0	0	0	0	0	0	0	0	0	0
14_81297487_81307112_-	0.0212926	0	0	0	0	0	0	0.112664	0	0	0	0	0.148753	0	0	0	0	0	0	0	0	0
14_81958824_81961481_+	0	0	0	0	0	0	0	0	0	0	0	0	0	0	0	0	0	0.120596	0	0	0	0
14_85038062_85046213_-	0	0	0	0	0	0	0	0	0	0	0	0.300119	0	0	0	0	0	0	0	0	0	0
14_88862500_88904247_+	0	0	0	0	0	0	0	0	0	0	0	0	0	0	0.107999	0	0	0	0	0	0	0
14_88883055_88899556_+	0.0638779	0.0230428	0	0	0	0	0.0599353	0	0	0	0.0278944	0	0	0	0.0539994	0	0	0	0	0	0.122861	0
14_88883055_88904247_+	0	0.0691283	0.124177	0.274456	0.133337	0.0788955	0.0299676	0.202795	0.0587331	0	0.195261	0	0.148753	0	0.269997	0.168067	0	0.180894	0.330417	0.502932	0.184292	0
14_89148234_89168976_+	0	0	0	0	0	0	0	0	0	0	0.111578	0	0	0	0	0	0	0.030149	0	0	0	0
14_89192885_89221015_-	0	0.0230428	0	0	0	0	0	0	0	0	0	0	0	0	0	0.112045	0	0	0	0	0	0
14_91339976_91372643_+	0.0212926	0	0.0177395	0	0	0	0	0	0	0	0	0	0	0	0	0.112045	0	0	0	0	0	0
14_91947920_91952074_-	0	0.0230428	0.124177	0.0274456	0.244452	0	0	0	0.0293666	0	0	0.128622	0	0	0	0	0	0	0	0	0.0921459	0
14_92480559_92499597_+	0.127756	0.115214	0.0177395	0	0.288897	0.0262985	0.0299676	0	0	0	0.0836833	0.643112	0.892518	0	0.107999	0	0	0.030149	0.566429	0.335288	0.0921459	0
14_92484026_92499597_-	0	0.0460855	0	0	0	0	0	0	0	0	0	0	0	0	0	0	0	0	0	0	0.122861	0
14_92487900_92499597_-	0	0.0230428	0	0	0	0	0	0	0	0	0	0	0	0	0	0.168067	0	0	0	0	0	0
14_93760204_93762503_+	0	0	0	0	0	0	0.0299676	0	0	0	0.0278944	0.342993	0	0	0	0	0	0	0.0472025	0	0.0614306	0
14_93933044_93954101_+	0	0	0	0	0	0	0	0	0	0	0	0	0	0	0	0	0	0.030149	0.283215	0	0.0307153	0
14_93933044_93963632_+	0	0	0	0	0	0	0	0	0	0	0	0	0.297506	0	0	0	0	0	0	0	0	0
14_93934017_93954101_+	0	0	0.0354791	0	0.0222229	0	0	0.0225328	0	0	0	0.128622	0	0	0	0.224089	0	0.030149	0.18881	0	0.767882	0
14_93934017_93963632_+	0	0	0	0	0	0	0	0.0450656	0	0	0	0	0.148753	0	0	0	0	0.0602981	0.0472025	0	0.276438	0
14_96771926_96778496_+	0	0	0	0	0	0	0	0	0	0	0	0	0.297506	0	0	0	0	0	0	0	0	0
14_97022184_97022750_+	0	0	0.0177395	0	0	0	0	0.0225328	0	0	0	0	0.148753	0	0	0	0	0.0602981	0	0	0.0307153	0
14_97299804_97327072_+	0.0212926	0	0.0532186	0	0	0.0262985	0	0	0	0	0.0278944	0.0428741	0.148753	0	0	0.0280111	0	0	0.283215	0	0.0614306	0
14_97299804_97342457_-	0	0.0230428	0	0	0	0.0262985	0	0	0	0	0	0	1.04127	0	0	0.0280111	0	0	0.0472025	0	0	0
14_97312440_97342457_+	0	0	0	0	0	0	0	0	0	0	0	0	0	0.682544	0	0	0	0	0	0	0	0
14_99549166_99551021_+	0	0	0	0	0	0	0	0	0	0	0	0	0	0	0	0	0	0	0.18881	0	0	0
14_99924616_99925522_-	0	0	0.0177395	0	0	0	0	0	0	0	0	0	0	0	0	0	0	0.120596	0	0	0.0307153	0
14_99924616_99932150_+	0	0	0	0	0	0.157791	0	0	0	0	0	0.0428741	0	0	0	0.0560223	0	0	0.0472025	0	0	0
15_102241289_102255166_-	0	0.0230428	0.0354791	0	0	0.0262985	0	0	0	0	0	0	0.148753	0	0	0	0	0	0	0	0.0307153	0
15_24244140_24244469_-	0	0.115214	0	0	0	0	0	0	0	0	0	0	0	0	0	0	0	0	0	0	0	0
15_24924503_24924684_+	0	0	0	0	0.111114	0	0	0	0	0	0	0	0	0	0	0	0	0	0	0	0	0
15_25213079_25213289_-	0	0	0	0	0	0	0	0	0	0	0	0	0	0	0	0	0	0	0.18881	0	0	0
15_25284858_25287662_+	0	0	0.0532186	0	0	0	0	0	0	0	0	0.0857483	0	0	0.107999	0.0280111	0	0	0.236012	0.502932	0	0.205294
15_25577466_25577706_+	0	0	0	0	0	0	0.119871	0	0	0	0	0	0	0	0	0	0	0	0	0	0	0
15_25599500_25650649_-	0	0	0	0	0.133337	0	0	0	0	0	0	0	0	0	0	0	0	0	0	0	0	0
15_25650608_25657118_-	0.0212926	0	0.0532186	0	0	0	0	0	0	0	0	0	0.148753	2.73018	0.161998	0.0560223	0	0.150745	0.141607	0	0.153576	0
15_26806079_26828561_-	0	0	0	0	0	0	0	0	0	0	0	0	0	0	0.161998	0	0	0	0	0	0	0
15_30053342_30065560_-	1.12851	1.84342	2.76737	0.68614	0.822246	1.20973	0.539417	0.540787	1.02783	0.661089	1.31104	3.17269	0.297506	3.41272	0.647993	0.0560223	0	1.02507	0.519227	0.167644	0.645021	0.102647
15_30053342_30092905_+	0.234219	0.760411	0.833759	0	0.266674	0.447075	0.359612	0.0901311	0.234933	0.661089	0.390522	0.428741	0.148753	0	0.0539994	0.0280111	0	0.0602981	0.519227	0.502932	0.215007	0.205294
15_30058469_30065560_-	0.127756	0.115214	0.159656	0.109782	0	0.0788955	0.0599353	0	0.0293666	0.0944413	0	0.0857483	0.148753	0	0	0	0	0.030149	0	0.167644	0.0921459	0
15_30058469_30092905_+	0.106463	0.25347	0.443489	0.0274456	0.0666686	0.18409	0.239741	0.0450656	0.0587331	0.283324	0.334733	0.857483	0.743765	0.910058	0	0.140056	0	0.452236	0.37762	0.502932	0.184292	0.102647
15_32535096_32577235_-	0	0	0	0	0	0	0	0	0	0	0	0	0	0	0	0	0	0	0	0.502932	0	0
15_32819014_32825569_-	0	0.0691283	0	0	0.177783	0	0	0	0	0	0.0278944	0	0	0	0	0	0.65816	0.030149	0	0	0	0
15_33149216_33384404_-	0	0	0.0354791	0	0	0	0	0	0	0	0	0	0.148753	0	0	0	0	0.030149	0	0	0	0
15_33731553_33765739_+	0	0	0	0	0	0	0	0	0	0	0	0	0	0	0	0.112045	0	0	0	0	0	0
15_35152243_35159810_+	0	0	0	0	0	0	0	0	0	0.0944413	0.0278944	0.214371	0	0	0	0	0	0.0904471	0	0	0	0
15_35152243_35163123_-	0	0	0	0	0	0	0.239741	0	0	0	0	0	0	0	0	0	0	0	0	0	0	0
15_35192823_35224635_+	0	0	0	0	0	0.052597	0	0	0.117466	0	0	0	0	0	0	0	0	0	0.0472025	0	0	0
15_35219236_35231014_-	0	0	0	0	0	0	0	0.0225328	0	0	0	0	0	0	0.107999	0	0	0	0	0	0	0
15_40901045_40935170_-	0	0	0	0.356793	0	0	0	0	0	0	0	0	0	0	0	0	0	0	0	0	0	0
15_41373218_41379880_+	0	0	0	0	0	0	0	0	0	0.188883	0	0	0	0	0	0.0560223	0	0	0.141607	0	0	0
15_41648237_41663882_-	0	0	0	0	0	0	0	0	0	0	0	0.128622	0	0	0	0	0	0	0.0944049	0	0	0
15_41767723_41769713_+	0	0	0.0354791	0	0	0	0.149838	0	0	0	0.0278944	0	0	0	0	0	0	0	0	0	0	0
15_41961026_41962156_+	0.0212926	0	0.0354791	0	0	0.0262985	0	0.0225328	0	0	0	0.171497	0.148753	0	0	0.0560223	0	0.120596	0.283215	0	0.153576	0
15_41988273_41991357_+	0.0851705	0.184342	0.248354	0.0548912	0.111114	0.289284	0.239741	0.270393	0.176199	0.472207	0.223156	0.214371	0	0	0.0539994	0.140056	0	0.180894	0.236012	0.167644	0.737167	0
15_41999926_42028896_+	0	0	0	0	0.177783	0	0	0	0	0	0	0	0	0	0	0	0	0	0	0	0	0
15_42019378_42050037_+	0	0.115214	0	0	0	0	0	0	0	0	0	0	0	0	0	0	0	0	0	0	0	0
15_42040835_42054560_+	0	0	0.301572	0	0	0	0	0	0	0	0	0	0	0	0	0	0	0	0	0	0	0
15_42851537_42856055_-	0	0.0230428	0	0.137228	0.0666686	0	0	0	0	0	0.0278944	0	0	0	0	0	0	0	0	0	0	0
15_43299277_43317627_-	0	0	0	0	0	0	0	0	0	0	0	0	0	0	0	0	0	0	0.141607	0	0	0
15_43627894_43641243_-	0	0.0230428	0.0354791	0	0	0.0262985	0	0	0.0293666	0	0	0.0857483	0	0	0	0	0	0	0	0.167644	0.0307153	0
15_43732280_43733781_+	0	0	0	0	0	0	0	0	0	0	0	0	0	0	0.161998	0	0	0	0	0	0	0
15_43762056_43769957_+	0	0	0	0	0	0	0	0	0	0	0.0557889	0	0	0	0	0	0	0.150745	0	0	0	0
15_44101953_44109646_+	0	0.0230428	0	0	0	0	0	0	0	0	0.0557889	0	0.148753	0	0	0	0	0	0	0	0	0
15_44615163_44630515_-	0.0212926	0.115214	0	0	0	0	0	0	0	0	0	0	0	0	0	0	0	0.0904471	0	0	0.0307153	0
15_44620883_44630515_+	0.0638779	0.0230428	0.0177395	0	0	0.0262985	0	0.0450656	0.205566	0	0	0.257245	0.148753	0	0	0.112045	0	0.030149	0.0472025	0.167644	0.215007	0
15_44788578_44796048_+	0	0	0.141916	0	0	0	0	0	0	0	0	0	0	0	0	0	0	0	0	0	0	0
15_44789225_44796048_-	0	0.0230428	0.0177395	0	0	0	0	0	0	0	0.0278944	0.128622	0	0	0	0.0560223	0	0.0602981	0	0	0.0307153	0
15_44789225_44811493_+	0	0	0	0	0	0	0	0	0	0	0	0	0	0	0	0.112045	0	0	0	0	0	0
15_44791925_44796048_-	0	0	0.354791	0	0	0	0	0	0	0	0	0	0	0	0	0	0	0.0602981	0	0	0	0
15_44843074_44843720_-	0.191634	0.276513	0	0	0.0222229	0	0	0	0	0	0.0278944	0	0.148753	0	0.269997	0.0280111	0	0.0904471	0	0	0.153576	0
15_44884529_44889141_+	0	0	0	0	0.0444457	0	0	0	0	0	0	0	0	0	0	0	0	0	0	0	0	0.102647
15_44892665_44952814_-	0	0	0	0	0	0.0788955	0	0	0.0293666	0	0	0	0	0	0	0	0.32908	0	0	0	0	0
15_50581680_50593565_+	0	0	0	0	0	0	0	0	0	0	0	0	0	0	0	0	0.98724	0	0	0	0	0
15_50592986_50593565_-	0	0	0	0	0	0	0	0	0	0	0	0	0	0	0	0	0	0	0.141607	0	0	0
15_50592986_50596330_-	0	0	0	0	0	0	0	0	0	0	0	0.171497	0	0	0	0	0	0	0	0	0	0
15_50875286_50884823_-	0	0	0	0	0	0	0	0	0	0.0944413	0.0278944	0	0	0	0	0	0	0.030149	0.18881	0	0	0.615883
15_50878589_50884823_-	0	0	0.0177395	0	0	0	0	0.0450656	0	0	0	0	0.148753	0	0	0	0	0	0	0	0	0
15_50923614_50955243_-	0.0425852	0.138257	0	0.0823368	0	0.210388	0	0	0.0293666	0	0	0.0428741	0.148753	0	0	0.0280111	0	0	0.330417	0.167644	0.0614306	0
15_51743842_51745838_-	0	0	0	0	0	0	0.0299676	0.0225328	0	0	0	0	0.148753	0	0	0.0280111	0	0.0602981	0.330417	0.167644	0.276438	0
15_51799331_51839605_-	0	0	0	0	0	0	0	0	0	0	0	0	0.148753	0	0	0	0	0	0.0944049	0	0	0
15_52106200_52106404_-	0	0	0	0	0	0	0	0	0	0	0	0	0	0	0	0.168067	0	0	0	0	0	0
15_52561950_52575081_+	0	0	0	0	0	0	0.119871	0	0	0	0	0	0	0	0	0	0	0	0	0	0	0
15_52664321_52667657_+	0	0	0	0	0	0	0	0	0	0	0	0	0.297506	0	0	0	0	0	0	0	0	0
15_52718027_52725482_+	0	0.092171	0	0	0.0444457	0	0	0	0	0	0	0	0	0	0	0.140056	0	0.0602981	0	0	0.0307153	0
15_52876942_52885933_-	0	0	0	0	0.0888915	0	0	0.0225328	0	0	0	0.257245	0	0	0	0.0560223	0	0.0602981	0	0	0	0
15_54304845_54308083_+	0.0851705	0	0.0886977	0	0	0	0	0	0	0	0	0.171497	0	0	0	0.0840334	0	0.452236	0	0	0.122861	0
15_55835782_55837423_-	0	0.0230428	0	0	0	0	0	0	0	0	0	0	0	0	0	0	0	0	0	0.167644	0.0614306	0
15_55912377_55933406_-	0	0	0	0	0.133337	0	0	0	0	0	0	0	0	0	0	0	0	0	0	0	0	0
15_56434976_56436681_-	0	0.0230428	0.0177395	0	0	0	0	0	0	0	0	0	0	0	0.269997	0	0	0.030149	0.141607	0	0	0
15_56680670_56687032_+	0.0212926	0	0	0.0274456	0	0	0	0	0.117466	0	0.111578	0	0	0	0	0	0	0	0.0472025	0	0.0921459	0
15_57383987_57387361_+	0	0	0	0	0	0	0	0	0	0	0	0.214371	0	0	0	0	0	0	0	0	0	0
15_57484356_57565460_+	0	0	0	0	0	0	0	0	0	0	0	0	0.297506	0	0	0	0	0	0	0	0	0
15_57523350_57526305_-	0	0	0	0	0	0.473373	0	0.0225328	0.117466	0	0.0557889	0	0.148753	0	0.161998	0.0560223	0	0.0602981	0.18881	0	0.0921459	0.205294
15_57743698_57823977_+	0	0	0	0	0.266674	0	0	0	0	0	0	0	0	0	0	0	0	0	0	0	0	0
15_59175825_59186392_+	0	0	0	0	0	0	0	0	0	0	0	0	0	0	0.215998	0	0	0	0	0	0	0
15_59179174_59179739_-	0	0	0	0	0	0	0	0	0	0	0	0	0	0	0	0	0	0	0.236012	0	0.0307153	0
15_59191467_59192052_-	0	0	0	0	0.288897	0	0	0	0	0	0	0	0	0	0	0	0	0	0	0	0	0
15_59373135_59373483_+	0	0.0230428	0	0	0	0	0	0	0	0	0	0	0	0	0	0	0	0	0	0	0.122861	0
15_59948011_59948337_-	0	0	0	0	0	0	0	0	0	0	0	0	0	0	0	0	0.65816	0	0	0	0	0
15_61067294_61067773_-	0	0	0	0	0	0	0	0	0.117466	0	0	0	0	0	0	0	0	0	0	0	0	0
15_62299507_62306191_-	0.0212926	0.115214	0.0709582	0.356793	0.288897	0	0.0299676	0	0.117466	0.0944413	0.111578	0	0	0	0.431995	0.0280111	0	0.211043	0.613632	0.335288	0.798598	0.205294
15_62315610_62327251_+	0	0	0	0	0	0	0	0	0	0	0	0	0	0	0.107999	0	0	0	0	0	0.0307153	0
15_63448612_63449661_+	0	0	0	0	0	0	0	0	0	0	0	0	0	0	0	0	0	0	0.141607	0	0	0
15_63631018_63638908_+	0	0	0	0	0	0	0	0	0	0	0	0	0	0	0	0	0	0	0.141607	0	0	0
15_63824846_63850387_+	0	0	0.0177395	0	0	0	0.119871	0	0	0	0.0278944	0	0	0	0	0	0	0	0	0	0	0
15_63824846_63852169_-	0.0212926	0	0.0532186	0	0	0	0	0.0225328	0	0	0	0	0	0.227515	0	0	0	0	0.0472025	0	0.0307153	0
15_63824846_63855207_+	0.0425852	0.0230428	0.0709582	0	0	0.157791	0	0	0	0	0	0.0857483	0	0	0	0	0	0	0.141607	0	0.153576	0
15_63824846_63866602_+	0	0	0	0	0	0.0262985	0	0.0225328	0	0	0.0557889	0.128622	0	0	0	0	0	0	0.141607	0	0.184292	0
15_63953952_63967292_-	0	0	0.124177	0	0	0	0	0	0	0	0	0	0	0	0	0	0	0	0	0	0	0
15_63988323_64008672_-	0	0.138257	0.461228	0	0	0.0262985	0	0.0225328	0	0	0	0.128622	0.148753	0.227515	0.0539994	0.112045	0	0.0904471	0.141607	0	0.0307153	0.102647
15_64406094_64406493_+	0	0	0	0	0.222229	0	0	0	0	0	0	0	0	0	0	0	0	0	0	0	0	0
15_64495281_64497148_+	0	0	0	0	0	0	0	0	0	0	0	0	0.148753	0	0	0	0	0	0	0	0.0614306	0
15_64495281_64508912_+	0.0425852	0.184342	0.124177	0	0.0222229	0.210388	0.0299676	0.135197	0.0293666	0	0.0836833	0.128622	0	0	0	0.0560223	0	0.0602981	0.0944049	0	0.0307153	0
15_64496640_64508912_+	0.0212926	0.0460855	0	0	0	0	0.149838	0	0	0	0	0	0	0	0	0	0	0	0	0	0.0307153	0
15_64791492_64792365_-	0	0.092171	0.212875	0	0	0	0	0	0	0	0	0.214371	0.148753	0	0	0	0	0.030149	0.0472025	0	0.0307153	0
15_65266940_65275931_+	0.0212926	0	0.337051	0	0	0	0	0	0	0	0	0	0.148753	0	0	0	0	0.0602981	0.0472025	0	0	0
15_65418560_65419425_-	0	0	0	0	0	0	0	0	0	0	0	0	0	0	0.215998	0	0	0	0	0	0	0
15_65744298_65773953_+	0	0	0	0	0	0	0	0	0	0	0	0	0	0	0	0	0	0	0.18881	0	0	0
15_65766547_65772737_+	0	0	0	0	0	0	0	0	0	0	0	0	0	0	0	0	0	0	0.18881	0	0	0
15_65982753_65983849_-	0	0	0	0	0	0	0	0	0	0	0	0	0	0	0	0	0	0	0	0	0	0.205294
15_65988704_66048810_+	0	0	0	0	0	0	0	0	0	0	0	0	0	0	0	0	0	0	0	0	0	0.205294
15_66007816_66048810_+	0	0	0.0177395	0	0	0.0262985	0	0	0	0	0	0	0.148753	0	0	0.0560223	0	0	0	0	0.0921459	0
15_66007816_66053776_+	0.0212926	0	0.0532186	0	0	0	0	0	0	0.283324	0	0	0	0	0	0.0280111	0	0.0602981	0.141607	0	0.0614306	0
15_66015186_66048810_-	0	0	0	0	0	0.0262985	0	0	0	0	0	0	0	0	0.161998	0	0	0	0	0	0	0
15_66044717_66053776_-	0.0425852	0.0460855	0.141916	0	0	0.0262985	0	0	0.0293666	0	0	0	0.297506	0	0.107999	0	0	0	0	0	0.0614306	0
15_66773744_66783055_+	0	0	0	0	0	0	0	0	0	0	0	0	0	0	0.269997	0	0	0	0	0	0	0
15_66824585_66839043_+	0	0.0230428	0.0177395	0	0	0	0	0	0	0	0	0	0	0	0	0	0	0	0.0472025	0	0.153576	0
15_66828271_66839043_+	0	0	0	0	0	0	0	0	0	0	0	0	0	0	0	0.196078	0	0	0.18881	0	0.0921459	0
15_68061940_68065090_+	0	0	0	0	0	0	0	0.0225328	0	0	0	0	0	0	0	0.0840334	0	0	0.424822	0	0	0
15_68434284_68446033_-	0.0212926	0	0.177395	0	0	0	0	0.0225328	0.0880997	0.188883	0	0	0	0	0	0.0280111	0	0.0602981	0	0	0.153576	0
15_68434284_68457142_+	0.0212926	0.0230428	0	0	0	0.0262985	0	0	0.0293666	0	0.0278944	0	0	0	0	0	0	0.120596	0	0	0.0921459	0
15_68434284_68466230_+	0	0	0	0	0	0	0.329644	0	0.0293666	0	0	0.0857483	0	0	0	0.0280111	0	0.030149	0	0	0.0614306	0
15_68434284_68468992_+	0	0	0.0177395	0	0	0.052597	0	0	0	0	0	0	0	0	0	0	0	0	0	0	0.122861	0
15_68438154_68457142_+	0	0	0	0	0.111114	0	0.0299676	0	0	0	0	0	0	0	0	0	0	0	0	0	0.0614306	0
15_68466070_68473692_+	0	0	0	0	0	0	0	0.0450656	0	0	0	0	0	0	0	0	0	0	0	0	0.122861	0
15_71203871_71256271_-	0	0	0	0	0	0	0	0	0	0	0	0	0	0	0	0	0	0	0.141607	0	0	0
15_71211389_71276596_-	0	0	0.0177395	0	0	0.0262985	0	0.0450656	0.0293666	0.0944413	0.0278944	0	0	0	0	0	0	0.030149	0.236012	0	0.245722	0.102647
15_72141186_72172899_-	0	0	0	0	0.111114	0	0	0	0	0	0	0	0	0	0	0	0	0	0	0	0	0
15_72338065_72338975_-	0	0	0.0354791	0	0	0	0	0.0225328	0.0880997	0	0	0	0	0	0.0539994	0.196078	0	0.030149	0.18881	0.335288	0.0921459	0
15_72810408_72848248_+	0	0	0	0	0	0	0	0	0.0293666	0	0	0	0	0	0	0	0	0	0	0	0.122861	0
15_73595874_73595971_-	0	0	0	0	0	0	0	0	0	0	0	0	0	0	0	0	0	0	0.141607	0	0	0
15_75661323_75661788_-	0	0	0	0	0	0	0	0	0	0	0	0	0	0	0	0	0	0	0	0.335288	0	0
15_75693071_75705386_+	0.0212926	0.0230428	0	0	0.0222229	0.052597	0	0	0	0	0	0.171497	0.297506	0	0	0	0	0.030149	0	0.167644	0.0307153	0
15_75693071_75706652_-	0	0	0.0177395	0	0.15556	0	0	0	0	0	0	0	0	0	0	0	0	0	0	0	0.0307153	0
15_75699396_75705386_-	0	0	0.0532186	0	0	0.0788955	0.0599353	0.0225328	0	0	0.0278944	0	0	0	0	0	0	0.030149	0	0	0.184292	0
15_75702177_75705386_+	0.0212926	0	0	0	0	0	0	0.135197	0.0293666	0	0	0	0	0	0	0.0280111	0	0.030149	0	0	0.122861	0
15_75702475_75706652_+	0	0	0	0	0	0	0	0	0	0	0	0	0	0	0.161998	0	0	0	0	0	0	0
15_75703833_75705386_-	0.0425852	0.0230428	0.106437	0	0.0444457	0.131493	0.0599353	0.0450656	0	0.0944413	0.139472	0	0.148753	0	0	0.0840334	0	0.180894	0.141607	0.167644	0.614306	0
15_75703833_75706652_-	0	0	0	0	0	0	0	0	0	0	0	0	0	0	0	0	0	0	0.0472025	0	0.153576	0
15_75897491_75913397_-	0	0.0691283	0	0	0	0	0	0	0	0	0	0	0.148753	0	0	0	0	0	0	0	0	0
15_76146727_76175765_+	0	0	0.0177395	0	0	0	0	0.0225328	0	0	0	0	0	0	0	0.0280111	0	0.0602981	0.0472025	0	0.184292	0
15_76146727_76191902_-	0	0	0	0	0	0	0	0	0	0	0	0	0	0	0	0	0	0	0	0.335288	0	0
15_76152219_76165909_+	0.0425852	0.0230428	0.0532186	0	0	0	0	0	0	0	0	0	0	0	0	0.0560223	0	0.030149	0.0944049	0	0.0614306	0.102647
15_76957994_77046289_-	0	0	0	0	0	0	0	0.0225328	0	0	0	0	0	0	0	0	0	0	0	0	0.184292	0
15_76957994_77057413_+	0	0	0	0	0	0	0	0	0.117466	0	0.0278944	0	0	0	0	0	0	0	0	0	0	0
15_76957994_77059429_-	0	0	0	0	0	0	0	0	0	0	0.0278944	0	0	0	0	0	0	0	0.236012	0	0.0307153	0
15_76995191_77025725_+	0	0	0	0	0	0	0	0	0	0	0	0	0	0	0	0	0	0	0	0	0.122861	0
15_77020936_77046289_-	0.0212926	0	0	0.0548912	0	0	0	0	0	0	0.0836833	0	0	1.82012	0.107999	0	0	0	0	0	0.122861	0
15_77020936_77057979_-	0	0.0691283	0	0	0.111114	0	0	0	0.0587331	0.0944413	0	0.0857483	0.297506	0	0.0539994	0.0840334	0	0.0904471	0	0	0.368584	0
15_77544709_77578846_+	0.0212926	0	0	0	0	0	0	0	0	0	0.0278944	0	0	0	0	0.112045	0	0	0	0	0	0
15_77544709_77696619_+	0	0	0	0.109782	0	0	0	0	0	0	0	0	0	0	0	0	0	0	0	0	0	0
15_77577300_77578846_-	0	0.0691283	0	0	0	0	0	0.0450656	0	0	0.0278944	0	0	0	0	0	0	0	0	0	0	0.205294
15_79748440_79750787_+	0	0	0	0	0	0	0	0	0	0	0	0	0	0	0	0	0	0	0.18881	0	0	0
15_80390758_80415142_-	0.0425852	0.092171	0.39027	0	0	0	0	0	0.0293666	0	0.0278944	0	0	0	0	0	0	0	0	0	0.0614306	0
15_80412670_80415142_-	0.0638779	0.276513	0.443489	0.0274456	0.133337	0.0788955	0.179806	0.0450656	0	0.0944413	0.0557889	0.0857483	0	0	0	0.112045	0	0.030149	0	0.167644	0.0921459	0
15_82422732_82443865_+	0	0	0	0	0.111114	0	0	0	0	0	0	0	0	0	0	0	0	0	0	0	0	0
15_83486672_83499513_+	0	0	0	0	0	0	0	0	0	0	0	0.128622	0	0	0	0	0	0	0	0	0	0
15_83819967_83826793_-	0	0.0460855	0.0354791	0	0	0.0262985	0	0	0.0880997	0.188883	0.0557889	0	0	0	0.0539994	0.0280111	0	0.030149	0.37762	0	0.245722	0
15_83819967_83832827_+	0.0425852	0	0.40801	0	0	0	0.0299676	0	0	0	0	0	0	0	0	0.140056	0	0	0.0944049	0.167644	0.276438	0.102647
15_84228005_84257523_+	0	0	0	0	0	0	0	0	0	0	0	0	0.148753	0	0	0.0280111	0	0.0602981	0.0944049	0	0.0921459	0
15_85081763_85098301_+	0.0212926	0	0.177395	0	0	0	0	0	0.0587331	0	0	0	0	0	0	0	0	0	0.0472025	0	0.0307153	0
15_85306711_85307207_-	0	0	0	0	0	0	0	0	0	0	0	0	0	0	0	0	1.31632	0	0	0	0	0
15_86198648_86236682_-	0	0	0	0	0	0	0	0	0	0	0	0	0	0	0.107999	0	0	0	0	0	0	0
15_87898780_87966067_-	0	0	0	0	0	0	0	0	0	0	0	0.171497	0	0	0	0	0	0	0	0	0	0
15_90760671_90764997_+	0	0	0	0	0	0.0788955	0	0	0.0293666	0	0	0.214371	0.148753	0	0	0	0	0	0	0	0	0
15_91162973_91172764_-	0.0212926	0	0	0	0	0.105194	0.0299676	0	0	0.0944413	0.0278944	0.685986	0	0	0	0	0	0	0.0472025	0	0	0
15_91465501_91465771_-	0	0	0	0	0	0	0.419547	0	0	0	0	0	0	0	0	0	0	0	0	0	0	0
15_93467551_93482948_+	0	0	0	0.109782	0	0	0	0	0	0	0	0	0.148753	0	0	0	0	0	0	0	0	0
15_93467551_93492306_-	0	0	0	0	0	0	0.0599353	0	0	0	0	0	0.297506	0	0	0.0560223	0	0	0.0944049	0	0	0
15_93467551_93498742_-	0	0	0	0	0.177783	0	0.0299676	0	0	0	0	0	0	0	0	0	0	0	0	0	0.0307153	0
15_93467551_93499879_+	0	0.092171	0	0	0	0	0	0	0	0	0	0.0857483	0.148753	0	0	0.0280111	0	0	0	0	0	0
15_93480748_93499879_-	0	0	0.0177395	0	0	0.0262985	0	0	0.0293666	0	0	0	0	0	0	0.112045	0	0	0.0472025	0	0	0
15_93480748_93536228_+	0	0	0	0.109782	0	0	0	0	0	0	0	0	0	0	0	0	0	0	0	0	0	0
15_93489051_93510743_-	0	0	0	0	0	0	0.0299676	0	0	0	0	0	0	0	0	0	0	0	0.18881	0	0	0
15_93521378_93552553_+	0	0	0	0	0	0	0	0	0	0	0	0.0428741	0	0	0.0539994	0	0	0	0	0.335288	0	0
15_93521464_93536228_-	0	0	0	0	0	0	0	0	0	0	0	0	0.297506	0	0	0	0	0	0	0	0	0
15_93534706_93545547_-	0	0	0.106437	0	0	0	0	0	0	0	0	0	0	0	0	0	0	0	0	0	0	0
15_93543742_93552553_+	0.0425852	0.161299	0.443489	0.0548912	0.15556	0.131493	0.119871	0.135197	0	0	0.139472	0.0857483	0.297506	0	0.485995	0.112045	0.32908	0.030149	0.566429	0.502932	0.614306	0.102647
15_93543742_93558139_+	0.149048	0.0691283	0.425749	0	0.111114	0.052597	0	0.0675983	0.0293666	0	0.0557889	0	0.148753	0	0	0.0560223	0	0.030149	0.0944049	0.335288	0.552875	0
15_93547847_93558139_+	0	0	0	0	0	0	0	0.112664	0	0	0.223156	0	0	0	0	0	0	0	0	0	0	0
15_93552375_93563488_+	0.0425852	0	0.0354791	0.411684	0	0	0	0.0450656	0	0	0.0278944	0	0	0	0	0	0	0	0	0	0.0614306	0
15_99758793_99785715_-	0	0	0.0709582	0	0	0	0	0	0	0	0	0	0.148753	0	0	0	0	0	0	0	0	0
15_99759103_99789944_+	0	0	0	0	2.22229	0	0	0	0	0	0	0	0	0	0	0	0	0	0	0	0	0
16_11063018_11076848_+	0.0425852	0.0691283	0.0354791	0.0548912	0.0222229	0	0	0.0225328	0.0293666	0	0.0278944	0.0428741	0	0	0	0.0560223	0	0	0.0944049	0	0.153576	0.102647
16_11846525_11868869_-	0	0	0	0	0	0	0.119871	0	0	0	0	0	0	0	0	0	0	0	0	0	0	0
16_11868092_11873219_-	0	0	0	0	0	0	0	0	0	0	0	0	0	0	0	0.196078	0	0	0	0	0.0307153	0
16_11868092_11876244_+	0	0.0460855	0	0	0	0	0	0	0	0	0	0	0	0	0	0	0	0	0	0.335288	0.0307153	0
16_11870176_11873219_-	0	0	0	0	0	0	0	0	0	0	0	0	0	0	0.107999	0	0	0	0	0	0	0
16_14306211_14328140_+	0	0	0	0	0	0	0	0	0	0	0	0	0	0	0.107999	0	0	0	0	0	0	0
16_14342783_14357896_-	0	0	0	0	0	0	0	0	0	0	0	0	0	0	0	0	1.31632	0	0	0	0	0
16_14674731_14687235_+	0	0	0	0	0	0	0	0	0	0	0	0	0	0	0	0	0	0	0	0	0	0.205294
16_16101673_16102021_-	0	0	0.177395	0	0	0	0	0	0	0	0	0	0	0	0	0	0	0	0	0	0	0
16_16235030_16236799_-	0	0	0.301572	0	0	0	0	0	0	0	0	0	0	0	0	0	0	0.030149	0.0472025	0	0.0307153	0
16_17867789_17900556_+	0	0	0.354791	0	0	0	0	0	0	0	0	0	0	0	0	0	0	0	0	0	0	0
16_18826497_18827851_-	0	0	0	0	0	0	0.119871	0	0	0	0	0	0	0	0	0	0	0	0	0	0	0
16_18826497_18830976_-	0	0	0	0	0	0	0	0	0	0	0	0	0	0	0	0	0	0	0	0.502932	0	0
16_18846214_18856973_+	0	0	0.0177395	0.0274456	0	0	0	0	0	0	0	0	0	0	0	0	0	0.120596	0	0	0.0921459	0.102647
16_18847255_18856973_+	0	0	0	0	0	0	0	0	0	0.0944413	0	0	0	0	0	0	0	0.030149	0	0.335288	0	0
16_18852887_18856973_+	0	0	0	0	0.0444457	0	0.0299676	0	0.0587331	0	0	0	0	0	0	0	0	0.030149	0.0472025	0	0.153576	0
16_20040983_20043991_+	0	0	0.0177395	0	0	0	0	0	0	0	0	0	0	0	0	0.0280111	0	0	0.18881	0.335288	0	0
16_20871370_20873965_-	0	0	0	0	0	0	0	0	0	0	0	0	0.446259	0	0	0	0	0	0	0	0	0
16_22137499_22163955_+	0	0.230428	0	0	0	0	0	0	0	0	0	0	0	0	0	0	0	0	0	0	0	0
16_2312279_2314761_-	0.0212926	0	0.0354791	0	0	0	0	0.0225328	0	0	0	0	0	0	0	0	0	0	0.141607	0	0	0
16_24572933_24576186_-	0	0	0.0532186	0	0	0	0	0.0225328	0	0.188883	0.0278944	0.0428741	0	0	0	0	0	0.030149	0	0	0.184292	0
16_24838822_24844288_+	0	0	0.141916	0	0	0	0	0	0	0	0	0	0	0	0	0	0	0	0	0	0	0
16_28157415_28167848_-	0	0	0	0	0	0	0.179806	0	0	0	0	0	0	0	0	0	0	0	0	0	0	0
16_3799628_3820987_+	0	0	0	0.0274456	0	0	0.0299676	0.0225328	0.0293666	0.0944413	0	0	0.743765	0	0.0539994	0	0	0.030149	0	0	0	0
16_3900298_3901010_-	0	0	0.106437	0	0	0	0	0	0	0	0	0	0	0	0	0	0	0	0	0	0	0
16_46711227_46713068_-	0	0	0	0	0	0	0	0	0	0	0	0	0	0	0	0	0	0	0	0	0.153576	0
16_47531310_47581459_-	0	0.0691283	0.0532186	0	0	0	0	0	0.0587331	0	0	0	0	0	0	0	0	0.030149	0.0472025	0	0.0921459	0.205294
16_48155627_48180385_-	0	0	0	0	0	0	0	0	0	0	0	0.214371	0	0	0	0	0	0	0	0	0	0
16_48286042_48311390_+	0	0	0	0	0	0	0.119871	0	0	0	0	0	0	0	0	0	0	0	0	0	0	0
16_48290521_48311390_-	0	0.0230428	0	0	0	0	0.0299676	0.0450656	0	0	0	0	0	0	0	0	0	0	0	0.167644	0.0307153	0
16_48587450_48596355_-	0	0.0460855	0.0354791	0	0	0	0	0.0225328	0	0	0	0.0428741	0.297506	0	0	0	0	0.0602981	0	0	0	0
16_50112652_50118562_-	0	0	0	0	0	0	0	0	0	0	0	0	0	0	0.161998	0	0	0	0.18881	0	0	0
16_53175091_53191453_+	0.149048	0.138257	0.248354	0.274456	0.0444457	0.0788955	0.0899029	0.112664	0.176199	0.188883	0.223156	0.257245	0.297506	0	0.215998	0.0560223	0	0.542683	0.330417	1.00586	0.737167	0.307942
16_53189838_53191453_-	0.106463	0.161299	0.425749	0.0823368	0.31112	0.210388	0.149838	0.157729	0.323032	0.188883	0.278944	0	0.595012	0	0.0539994	0.224089	0	0.452236	0.660834	0.838219	1.65863	0.102647
16_53262895_53276928_+	0	0	0.0177395	0	0	0	0	0	0	0	0	0	0	0	0	0.112045	0	0	0	0	0.0307153	0
16_53262895_53281415_-	0	0.161299	0	0	0	0	0	0	0	0	0	0	0	0	0	0	0	0	0	0	0.0307153	0
16_53265331_53302038_+	0	0	0	0	0	0	0	0	0	0	0.0557889	0	0.297506	0	0	0	0	0	0	0	0	0
16_53288350_53308214_-	0	0	0	0	0	0.131493	0.0299676	0.0225328	0	0	0.0557889	0	0.148753	0	0	0.0280111	0	0.030149	0.0944049	0	0.307153	0.205294
16_53289512_53308214_+	0.0638779	0	0.0354791	0	0	0	0	0	0	0	0.0557889	0.0428741	0	0	0	0.224089	0	0.180894	0.0472025	0.335288	0.184292	0
16_53670351_53675387_+	0	0	0	0	0	0.105194	0	0	0	0	0	0	0	0	0	0	0	0.0602981	0	0	0	0
16_53686447_53690501_-	0	0	0	0	0	0	0	0	0	0	0	0.0857483	0	0	0	0	0	0	0	0.167644	0.122861	0
16_53698782_53726276_-	0	0	0.0709582	0	0	0	0	0	0	0	0	0	0	0	0	0	0	0	0	0	0.122861	0
16_56385296_56388993_+	0.0425852	0	0.354791	0	0	0	0.269709	0.0225328	0	0.0944413	0.111578	0.72886	0	0	0	0.224089	0	0.0602981	0.660834	0.838219	0.921459	0
16_57197913_57207781_+	0.0212926	0.0460855	0.478968	0	0	0	0.0299676	0	0	0	0.0557889	0.0428741	0	0	0	0	0	0.030149	0	0	0.0307153	0
16_58197560_58197918_+	0	0	0	0	0	0	0	0	0	0	0	0	0	0	0	0	0	0	0.141607	0	0	0
16_58286631_58301490_-	0	0	0	0	0	0	0	0	0	0	0	0	0	0	0.107999	0	0	0	0	0	0	0
16_58552787_58553257_+	0	0	0	0.109782	0	0	0	0	0	0	0	0	0	0	0	0	0	0	0	0	0	0
16_61823250_61859083_+	0	0	0	0	0	0	0	0	0	0	0	0	0	0	0	0	0	0	0.141607	0	0	0
16_67644727_67646024_+	0.0212926	0	0.0709582	0	0	0	0	0.0450656	0	0	0.0278944	0	0	0	0	0	0	0.030149	0.0472025	0	0.0614306	0.205294
16_68155890_68191971_-	0.0212926	0	0	0.0548912	0	0	0	0	0.117466	0	0	0	0	0	0	0	0	0	0	0	0	0
16_68155890_68208417_-	0	0	0.0354791	0	0	0	0.0599353	0.0225328	0	0	0	0	0.297506	0	0	0	0	0.0602981	0.236012	0	0.0307153	0
16_68155890_68248335_-	0	0	0	0	0.0444457	0	0	0	0	0	0	0	0	0	0	0	0	0	0	0	0.0307153	0.102647
16_68224671_68225678_-	0	0	0.0354791	0.878259	0.133337	0.052597	0	0	0.0587331	0	0.0278944	0.0857483	0.148753	0	0.0539994	0.196078	0	0	0.236012	0	0.153576	0
16_68893787_68896964_-	0	0.092171	0.0177395	0	0	0	0	0	0	0	0.0278944	0	0	0	0	0	0	0.150745	0.0472025	0	0	0
16_68893787_68914533_+	0.0212926	0	0	0	0	0.18409	0.0299676	0	0	0	0	0	0	0	0	0.0280111	0	0	0	0	0.0307153	0
16_69727989_69729282_+	0	0	0	0	0	0	0	0	0	0	0	0	0.446259	0	0	0	0	0	0	0	0	0
16_71171054_71220821_-	0	0	0	0	0	0	0	0	0	0	0	0	0	0	0	0	0.65816	0	0	0	0	0
16_71689143_71715808_-	0	0	0	0	0	0	0	0	0	0	0	0	0	0	0	0	0	0	0	0.335288	0	0
16_71712658_71715808_-	0	0	0.124177	0.0274456	0	0	0	0	0.0293666	0	0	0	0	0	0	0	0	0	0	0	0	0
16_72056186_72061994_-	0	0.138257	0	0	0	0	0	0	0	0	0	0	0	0	0	0	0	0	0	0	0	0
16_72862317_72878813_+	0	0	0	0	0	0	0	0	0	0	0	0	0	0	0	0	0	0	0	0	0	0.410589
16_74487069_74499711_+	0	0	0	0	0	0	0	0	0	0	0	0	0	0	0	0	0	0	0	0.335288	0	0
16_74493580_74497377_-	0.0638779	0.0230428	0.0532186	0	0	0	0.0299676	0.112664	0	0.0944413	0	0.128622	0.148753	0	0	0.112045	0	0.120596	0.0472025	0	0.245722	0
16_75445723_75448593_+	0	0.0460855	0.0354791	0	0	0	0	0	0	0	0	0	0	0	0	0	0	0	0.18881	0.335288	0	0
16_78646837_78647534_+	0	0	0	0	0	0	0	0.135197	0	0	0	0	0	0	0	0	0	0	0	0	0	0
16_81075686_81075859_+	0	0	0	0	0	0	0	0	0	0	0	0	0	0.682544	0	0	0	0	0	0	0	0
16_81385188_81411307_+	0.0212926	0	0.0354791	0	0	0	0	0	0.0880997	0	0.0278944	0.128622	0	0	0.0539994	0.0280111	0	0	0.0472025	0	0	0
16_81704577_81708951_+	0	0	0	0	0	0	0.179806	0	0	0	0	0	0	0	0	0	0	0	0	0	0	0
16_84773915_84779279_+	0	0	0	0	0	0	0.0599353	0	0.0293666	0	0.0278944	0.0428741	0	0	0.0539994	0	0	0	0.0472025	0	0	0.102647
17_10050740_10050936_-	0	0	0	0	0	0	0.149838	0	0	0	0	0	0	0	0	0	0	0	0	0	0	0
17_11958206_11984847_-	0	0	0	0	0	0.0262985	0	0	0	0	0.0278944	0	0	0	0	0	0	0	0	0.167644	0.0921459	0
17_11958206_11999011_-	0	0	0	0.0274456	0.0222229	0.131493	0	0.0450656	0	0	0	0	0	0	0	0	0	0	0	0	0	0
17_11958206_12016677_-	0.0212926	0.138257	0.159656	0.164674	0.0222229	0.131493	0.179806	0.112664	0.176199	0	0.139472	0	0	0	0.0539994	0.0560223	0	0.241192	0.141607	0.335288	0.430014	0.102647
17_11958206_12032604_-	0	0	0.0177395	0.0274456	0	0	0	0	0	0	0	0	0	0	0	0.0280111	0	0	0.141607	0.167644	0.245722	0
17_14203515_14203947_+	0	0.115214	0	0	0	0	0	0	0	0	0	0	0	0	0	0	0	0	0	0	0	0
17_15611469_15620627_+	0	0	0.0177395	0	0	0	0	0	0	0	0	0	0	0	0	0	0	0	0	0	0	0.205294
17_15612323_15612912_+	0	0	0.106437	0	0	0	0	0	0	0	0	0	0	0	0	0	0	0	0	0	0	0
17_15619373_15620627_-	0	0.0460855	0	0	0	0	0	0	0	0	0	0.0428741	0	0	0	0.140056	0	0	0	0.167644	0.0307153	0
17_1581812_1584348_+	0	0	0	0	0	0	0	0	0	0	0	0	0	0	0	0	0	0.150745	0.0944049	0	0.0921459	0
17_15942819_15943793_+	0	0	0	0	0	0	0	0	0	0	0	0	0.297506	0	0	0	0	0	0	0	0	0
17_16004564_16005119_+	0.0212926	0	0	0	0	0	0	0	0.117466	0	0	0	0	0	0	0	0	0	0	0	0	0
17_17163615_17168295_+	0	0	0	0	0	0	0	0.0450656	0	0	0.0278944	0	0.148753	0	0	0	0	0	0	0	0	0
17_17760668_17761033_+	0	0	0	0	0	0	0	0	0	0	0	0.128622	0	0	0	0	0	0	0	0	0	0
17_19843026_19861884_-	0	0	0	0	0	0	0	0.112664	0	0	0.0836833	0	0	0	0	0.0840334	0	0.030149	0	0	0.0307153	0
17_20107646_20109225_+	2.81063	2.28123	4.89612	4.6383	8.75581	4.57594	1.64822	2.79407	1.79136	1.88883	2.34313	7.33148	3.57007	0.227515	3.02397	3.38935	0.98724	3.40684	3.20977	4.86167	15.0198	2.36089
17_20107646_20109249_+	0.0212926	0	0	0	0	0.131493	0	0.0225328	0	0.0944413	0.0278944	0	0	0	0.701992	0	0	0.0602981	0	0	0.0307153	0
17_20107646_20130933_+	0.0638779	0.0230428	0.106437	0	0	0	0.0299676	0.0225328	0.0293666	0	0.0278944	0	0	0	0	0	0	0.030149	0	0	0	0
17_20107646_20135718_-	0.149048	0.0460855	0.195135	0.109782	0.0222229	0	0.0599353	0.0225328	0.0293666	0	0.0557889	0	0	0	0	0.140056	0	0.0602981	0	0	0	0
17_20107646_20135727_+	0	0.0230428	0.0177395	0	0	0	0	0	0	0	0	0.643112	0	0	0	0	0	0	0	0	0	0
17_20107646_20163607_-	0	0	0.0177395	0	0.355566	0	0.0299676	0.0450656	0	0.0944413	0.0278944	0.128622	0	0	0	0.112045	0	0	0	0	0.0307153	0
17_20149239_20163607_+	0	0	0	0	0	0	0	0	0	0	0	0.257245	0	0	0	0.0560223	0	0	0	0	0	0
17_20156818_20163607_-	0	0	0	0	0	0	0	0	0	0	0	0	0	0	0	0	0	0.120596	0	0	0	0
17_2323241_2323516_+	0	0	0	0	0.244452	0	0	0	0	0	0	0	0	0	0	0	0	0	0	0	0	0
17_25631806_25638642_-	0	0	0	0	0	0	0	0	0	0	0	0	0.297506	0	0	0	0	0	0	0	0	0
17_26449629_26499644_-	0.0638779	0	0.141916	0	0	0.105194	0	0.0675983	0	0	0.0278944	0.171497	0	0	0	0	0	0.030149	0.0944049	0	0.0614306	0.102647
17_27613010_27614734_-	0	0	0	0	0	0	0.0299676	0	0	0	0	0	0.297506	0	0	0	0	0	0	0	0	0
17_27807386_27838010_+	0	0	0	0	0	0	0	0	0	0	0	0	0	0	0.107999	0	0	0	0.0472025	0	0	0
17_27809215_27838010_+	0	0	0.0177395	0	0	0	0	0	0	0	0	0	0	0	0	0	0	0.030149	0.141607	0	0.153576	0
17_27809215_27857637_-	0	0	0	0	0.422235	0	0	0	0	0	0	0	0	0	0	0	0	0	0	0	0	0
17_27829607_27857637_-	0	0.161299	0	0	0	0	0	0	0	0	0	0	0	0	0	0	0	0	0	0	0	0
17_27975162_27999147_+	0	0	0	0	0	0	0	0	0	0	0	0	0	0.227515	0	0	0	0	0	0	0.0614306	0
17_28772709_28778864_-	0	0	0.106437	0	0	0	0	0	0	0	0	0	0	0	0	0	0	0	0	0	0.0614306	0
17_28776571_28778864_+	0	0	0	0	0	0	0	0	0	0	0	0	0	0	0	0	0	0	0	0	0	0.205294
17_29061915_29111910_+	0.0212926	0	0	0	0.177783	0.0788955	0.0299676	0	0.0587331	0.0944413	0.0278944	0	0	0.227515	0	0	0	0	0	0	0	0
17_29123178_29131126_-	0	0	0.159656	0	0	0	0	0	0	0	0	0	0	0	0	0	0	0	0	0	0	0
17_29490204_29509683_-	0	0	0	0	0	0	0	0	0	0	0.0278944	0	0	0	0	0	0	0	0	0	0.122861	0
17_29527440_29554624_+	0	0.0230428	0.0177395	0	0	0	0	0	0	0	0	0	0	0	0	0	0	0.0602981	0	0.167644	0	0
17_29533258_29546136_+	0	0	0	0	0	0	0	0	0	0	0.0836833	0	0	0	0	0	0	0.120596	0	0	0	0
17_29550462_29554624_+	0.0425852	0.115214	0.674103	0	0	0.0262985	0	0.0225328	0.0293666	0	0.0557889	0.128622	0.148753	0	0.0539994	0.0840334	0	0.0904471	0.0944049	0	0.153576	0
17_29576002_29592357_-	0	0	0	0	0.200006	0	0	0	0	0	0	0	0	0	0	0	0	0	0	0	0.0307153	0
17_29654667_29685650_-	0	0.0230428	0.266093	0	0.0222229	0	0.0899029	0	0.0293666	0	0.0278944	0	0.297506	0	0	0	0	0.030149	0.141607	0.670575	0.153576	0
17_30190364_30200455_+	0	0	0	0	0	0	0	0	0	0	0	0	0	0	0.107999	0	0	0	0	0	0	0
17_30267305_30315516_+	0	0.138257	0	0	0	0	0	0	0	0	0	0	0	0	0	0	0	0	0	0	0	0
17_30498062_30503232_+	0	0	0	0	0	0	0	0	0.0293666	0	0	0	0	0	0	0.0840334	0	0	0.141607	0.335288	0.276438	0
17_30498062_30510291_-	0	0	0.0886977	0	0	0.052597	0.0299676	0.0225328	0	0	0.0557889	0	0	0	0	0	0	0	0	0	0.153576	0
17_30621313_30643311_-	0	0	0.354791	0	0	0	0	0	0	0	0	0	0	0	0	0	0	0	0	0	0	0
17_30685522_30695033_-	0.0638779	0	0	0	0	0	0	0	0	0	0	0	0	0	0.161998	0	0	0	0	0	0	0
17_30689933_30695033_-	0	0.0460855	0.106437	0	0	0.289284	0	0.0225328	0.0587331	0	0	0	0.297506	0	0	0	0	0.0602981	0	0	0.0307153	0
17_30711906_30712161_+	0	0	0	0.713585	0	0	0	0	0	0	0	0	0	0	0	0	0	0	0	0	0	0
17_31039006_31082680_-	0	0	0	0	0	0	0	0	0	0	0	0	0	0	0	0	0	0	0	0	0.153576	0
17_31065271_31076024_-	0	0.207385	0	0	0	0	0	0	0	0	0	0	0	0	0	0	0	0	0	0	0	0
17_33585670_33588115_+	0	0	0	0	0	0	0	0	0	0	0	0	0	0	0	0	0	0	0	0	0	0.205294
17_34144720_34151202_-	0	0	0	0	0	0	0	0	0	0	0	0.128622	0	0	0	0	0	0	0	0	0	0
17_34923502_34942628_-	0	0	0	0.0548912	0.755578	0	0	0.0225328	0	0	0	0	0	0	0	0	0	0.030149	0.0472025	0	0.0614306	0
17_34934413_34942628_-	0	0	0	0	0	0	0	0	0	0	0	0	0	0	0	0	0	0	0	0	0.122861	0
17_34935675_34937968_+	0	0	0	0	0	0	0	0	0	0	0	0.257245	0	0	0	0	0	0	0	0	0	0
17_34935675_34942628_-	0	0	0.0177395	0.164674	0	0	0	0	0.0293666	0	0	0	0	0	0	0	0	0	0.18881	0	0.0307153	0
17_35310186_35311207_-	0.149048	0.0230428	0.0177395	0	0	0	0	0.0675983	0.0587331	0.0944413	0	0.171497	0	0	0	0	0	0.030149	0.18881	0	0	0
17_3548255_3553555_-	0	0	0	0	0	0	0	0	0	0	0	0	0	0	0	0	0	0	0.283215	0	0	0
17_35800606_35822225_-	0	0	0	0	0	0	0	0	0	0	0	0	0	0	0	0	0	0	0.0944049	0.335288	0.153576	0
17_35800606_35827629_-	0	0	0	0	0	0.105194	0	0	0	0	0	0	0	0	0	0	0	0	0	0	0.0614306	0
17_35913217_35914161_-	0.0212926	0	0	0	0.0222229	0	0.0299676	0	0	0	0	0	0.148753	0	0	0.0280111	0	0	0	0.167644	0.122861	0
17_35931890_35945538_-	0	0	0	0	0	0	0.209773	0	0	0	0	0	0	0	0	0	0	0	0	0	0	0
17_36517594_36533668_-	0.0425852	0.0460855	0.0709582	0	0	0.157791	0.0299676	0.0901311	0.0293666	0.0944413	0	0.342993	0.148753	0	0.323997	0.0560223	0	0.120596	0	0	0.153576	0
17_36517594_36557108_+	0	0	0.106437	0	0	0	0	0	0	0	0	0	0	0	0	0	0	0	0	0	0	0
17_37373063_37374426_-	0	0.0230428	0	0	0	0	0	0	0	0	0	0.128622	0	0	0	0	0	0	0	0	0	0
17_37571279_37584043_+	0	0	0	0	0	0	0	0	0	0	0	0	0	0	0	0	0	0	0.141607	0	0	0
17_37575970_37580074_-	0	0	0.141916	0	0	0	0.0299676	0.0225328	0	0	0.0278944	0	0	0	0	0	0	0	0	0	0	0
17_38445660_38453019_-	0	0	0	0	0	0	0	0	0	0	0	0.300119	0	0	0	0	0	0	0	0	0	0
17_39847443_39847728_-	0	0	0	0	0.400012	0	0	0	0	0	0	0	0	0	0	0	0	0	0	0	0	0
17_39983678_39985204_+	0	0	0	0	0	0	0	0	0	0	0	0	0.297506	0	0	0	0	0	0	0	0	0
17_40632685_40651060_-	0	0	0	0	0	0	0	0	0	0	0	0	0	0	0.161998	0	0	0	0	0	0	0
17_40855758_40864503_-	0	0	0	0	0	0	0	0	0	0	0	0	0	0	0	0	0	0	0.283215	0	0	0
17_40872291_40882936_-	0	0	0	0	0.111114	0.0788955	0	0	0	0	0	0	0	0	0	0	0	0	0	0	0	0
17_43107114_43107928_+	0	0	0	0	0	0	0	0	0	0	0	0	0	0.455029	0	0	0	0	0	0	0	0
17_44115904_44117250_-	0	0	0	0	0	0	0	0	0	0	0	0	0	1.36509	0	0	0	0	0	0	0	0
17_44143903_44249598_-	0.0212926	0	0	0	0	0	0.209773	0	0	0	0	0	0	0	0	0	0	0	0	0	0	0
17_45206759_45221348_-	0	0	0	0	0	0	0	0	0	0	0	0	0	0	0	0	0	0	0	0	0.153576	0
17_45206759_45229284_-	0	0	0	0	0	0	0	0	0	0	0	0.0428741	0	0	0	0.0560223	0	0.030149	0	0	0.276438	0
17_45214518_45235669_+	0	0	0	0	0	0	0	0	0	0	0	0	0	0	0.215998	0	0	0	0	0	0.0307153	0
17_45221249_45229284_-	0	0	0	0	0	0	0	0	0	0	0	0	0	0	0	0	0	0	0	0.335288	0	0
17_46005700_46006034_-	0	0	0	0	0	0	0	0	0	0	0	0	0	0	0	0	0	0	0.141607	0	0	0
17_46056204_46059010_-	0	0.0460855	0	0	0	0	0.119871	0	0	0	0	0	0	0	0	0	0	0	0	0	0	0
17_46148711_46154330_+	0	0	0	0	0	0	0	0	0	0	0	0	0	4.09526	0	0	0	0	0	0	0	0
17_47375468_47376286_-	0.0851705	0	0.0177395	0	0	0.052597	0.209773	0	0	0	0.0557889	0.128622	0	0	0	0	0	0.0602981	0.0472025	0	0.122861	0
17_47375468_47390207_-	0.0212926	0.0691283	0	0	0	0	0.0299676	0	0	0	0.0278944	0	0	0	0	0	0	0.030149	0.141607	0	0	0
17_47388674_47389404_-	0	0	0.0177395	0	0	0	0	0	0	0	0	0	0	0	0	0.112045	0	0	0	0	0.0614306	0
17_47388674_47390207_+	0	0	0	0	0	0	0	0	0	0	0	0.171497	0	0	0	0	0	0	0	0	0.0614306	0
17_48814321_48829632_+	0	0	0	0	0	0	0	0	0	0	0	0	0	0	0.107999	0	0	0	0	0	0	0
17_48823158_48824063_-	0	0.092171	0	0.24701	0	0.0262985	0	0	0	0	0	0	0	0	0	0	0	0	0	0	0	0
17_48823335_48827898_-	0	0	0.106437	0	0	0	0	0	0	0	0	0	0	0	0	0	0	0	0	0	0	0
17_49067811_49075978_+	0	0	0	0	0.0222229	0	0	0	0	0	0	0	0.148753	0	0	0	0	0.030149	0	0	0.0614306	0
17_49082573_49119012_+	0	0	0	0	0	0	0	0	0	0	0	0	0	0	0	0.112045	0	0	0	0	0	0
17_49294695_49302570_+	0	0	0	0	0	0	0	0	0	0	0	0	0.148753	0	0	0	0	0.030149	0.0472025	0	0.0614306	0
17_49340635_49365564_+	0	0	0	0	0.15556	0	0	0.0450656	0	0	0	0	0	0	0	0	0	0	0	0	0	0
17_5250085_5266311_+	0	0	0	0	0	0	0	0	0	0	0	0	0	0	0	0.140056	0	0	0	0	0	0
17_5250085_5271763_+	0	0	0	0.192119	0	0	0	0	0	0	0	0	0.148753	0	0	0	0	0	0	0	0.0614306	0
17_526773_536081_+	0	0	0.106437	0	0	0	0	0	0	0	0	0	0	0	0	0	0	0	0	0	0	0
17_54536781_54537179_-	0	0	0	0	0	0.157791	0	0	0	0	0	0	0	0	0	0	0	0	0	0	0	0
17_54921380_54933986_-	0	0	0	0	0	0	0	0	0	0	0	0	0	0	0	0	0	0	0.236012	0	0	0
17_54926057_54933986_+	0	0	0	0	0	0	0	0	0	0	0	0.0857483	0	0	0	0	0	0	0	0	0	0.102647
17_54926057_54934026_-	0	0	0	0	0	0	0.149838	0	0	0	0	0	0	0	0	0	0	0	0	0	0.0307153	0
17_556531_565135_+	0	0	0	0	0	0	0	0	0	0	0	0	0.297506	0	0	0	0	0	0	0	0	0
17_57650477_57665414_-	0	0	0	0	0	0	0	0	0	0	0	0	0	0	0	0	0	0	0	0	0	0.205294
17_57808782_57816308_+	0.0212926	0.115214	0.230614	0	0	0	0	0.0450656	0	0.188883	0.0278944	0	0.446259	0	0	0	0	0.030149	0.37762	0	0	0
17_57808782_57842499_+	0	0	0	0.109782	0	0	0	0	0	0	0	0	0	0	0	0	0	0	0	0	0	0
17_57808782_57851246_-	0	0	0.0532186	0.164674	0	0	0	0	0	0	0	0.0428741	0	0	0	0	0	0	0.0944049	0	0.0307153	0
17_57808782_57851305_+	0	0.0460855	0.0354791	0	0	0	0	0	0	0	0	0	0	0	0.215998	0	0	0	0	0	0	0
17_58132876_58137457_-	0	0	0	0	0	0	0	0	0	0	0	0.385867	0	0	0	0	0	0	0	0	0	0
17_58341621_58366043_-	0	0	0	0	0	0	0	0	0	0	0	0	0	0	0	0	0	0	0.141607	0	0	0
17_58342773_58348842_-	0	0	0	0	0.15556	0	0	0	0	0	0	0	0	0	0	0	0	0	0	0	0	0
17_59152281_59161925_-	0	0.0230428	0	0	0	0	0	0.0450656	0	0	0.0278944	0.0857483	0.297506	0	0	0	0	0	0.0472025	0	0	0
17_60023381_60033842_+	0	0	0	0	0	0	0	0	0	0	0	0	0	0	0	0	0	0	0.330417	0	0	0
17_60032743_60042829_+	0	0	0	0	0	0	0	0	0	0	0	0	0.297506	0	0	0	0	0	0	0	0	0
17_60038228_60062451_-	0	0	0	0.164674	0.111114	0	0	0	0	0	0	0	0	0	0	0	0	0	0	0	0	0
17_60042367_60045619_-	0	0	0.0354791	0	0	0	0	0	0	0	0	0	0.148753	0	0	0	0	0	0	0	0	0
17_60059559_60072726_+	0	0	0.0709582	0	0	0	0	0	0	0	0	0	0	0	0	0	0	0	0.141607	0	0	0
17_60061532_60062451_-	0	0	0.0177395	0	0	0	0	0	0	0.0944413	0	0	0	0	0	0	0	0	0.141607	0	0.0921459	0
17_60087911_60088594_-	0	0.0460855	0	0	0	0	0	0	0	0	0	0	0	0	0.107999	0	0	0	0.0472025	0	0.0307153	0
17_60106902_60112969_-	0	0	0.0354791	0	0	0	0	0	0.0293666	0.0944413	0	0	0	0	0	0	0	0	0.18881	0	0.153576	0
17_61271352_61278318_-	0.0212926	0	0.0532186	0	0	0.052597	0	0.0901311	0	0	0.139472	0	0	0	0	0	0	0.030149	0	0	0	0
17_61498719_61499165_+	0	0	0	0	0	0	0	0	0	0	0	0	0	0	0.107999	0	0	0	0	0	0	0
17_61895991_61896282_+	0	0	0	0.411684	0	0	0	0	0	0	0	0	0	0	0	0	0	0	0	0	0	0
17_62518820_62533230_+	0	0	0.124177	0	0	0	0	0	0	0	0	0	0	0	0	0	0	0	0	0	0	0
17_62567916_62587267_-	0.106463	0	0	0	0	0	0.0299676	0	0	0	0	0	0	0	0	0	0	0	0	0	0.0614306	0
17_62587202_62602758_-	0	0	0	0	0.288897	0	0.0299676	0	0	0	0	0	0	0	0	0	0	0	0	0	0	0
17_62854897_62859136_+	0	0	0	0	0	0	0	0	0	0	0	0	0	0	0	0	0	0.0602981	0	0	0	0.102647
17_63847922_64066119_-	0	0	0	0.219565	0.0444457	0	0	0	0	0	0.0278944	0	0	0	0	0	0	0	0.0472025	0	0	0
17_63898270_64066119_+	0.0212926	0.138257	0.124177	0	0	0.0262985	0	0	0	0	0	0	0	0	0.0539994	0	0	0	0	0	0.0307153	0
17_64001808_64128881_-	0	0	0	0	0	0	0	0	0	0	0	0	0	0	0	0	0	0	0.18881	0	0	0
17_64049854_64092750_+	0.0425852	0.207385	0	0	0	0	0.0899029	0	0.0587331	0	0	0	0	0	0	0.0560223	0	0	0.0472025	0	0.0614306	0
17_65082945_65110519_+	0	0	0	0	0	0	0	0	0	0	0	0	0	0	0	0	0	0	0	0.335288	0	0
17_65110440_65120130_+	0	0	0	0	0	0	0	0	0	0	0	0.128622	0	0	0	0	0	0.030149	0	0	0	0
17_65162594_65186471_-	0	0	0	0	0	0	0	0	0	0	0	0	0	0	0	0	0	0	0.141607	0	0	0
17_65850448_65850738_-	0.0212926	0	0	0	0	0	0	0	0	0	0	0	0	0	0	0	0	0	0	0.670575	0	0
17_65887960_65890281_-	0	0	0.0532186	0	0	0	0	0	0	0	0	0	0	0	0	0	0	0	0	0	0.122861	0
17_65905698_65972074_+	0.0212926	0.299556	0	0	0	0	0	0	0.0293666	0	0.0278944	0	0	0	0	0.196078	0	0	0	0	0.215007	0
17_65906993_65909303_+	0.0212926	0	0	0	0.0222229	0	0	0	0	0	0	0	0	0	0	0	0	0	0	0	0	0.205294
17_65906993_65919106_+	0.0212926	0.0230428	0.0886977	0.0274456	0	0	0	0	0	0	0.0557889	0	0	0	0	0.0280111	0	0.030149	0	0	0.122861	0
17_65906993_65920705_+	0.0212926	0	0.0177395	0.274456	0	0	0	0	0	0	0.0557889	0	0	0	0	0.168067	0	0.0602981	0	0	0.153576	0
17_65906993_65940488_+	0	0	0	0	0	0.0262985	0	0	0	0	0.0278944	0	0	0	0	0.0280111	0	0	0	0	0.184292	0.205294
17_65924471_65936772_+	0	0.115214	0	0	0	0	0	0.0225328	0	0	0.0278944	0	0	0	0	0	0	0	0	0	0.0614306	0
17_65924471_65972074_+	0	0	0	0	0	0	0	0	0	0	0	0	0	0	0	0	0	0	0.141607	0	0	0
17_65941525_65944422_-	0.191634	0.391727	0.975675	0.137228	0.177783	0.341881	0.0599353	0.630918	0.352399	0.472207	0.362628	0.771734	0.446259	0	0.323997	0.532211	0	0.271341	0.613632	0.502932	2.6108	0.205294
17_65941525_65955991_-	0	0	0	0	0.0222229	0	0	0	0.0293666	0	0	0	0	0	0	0	0	0	0	0.335288	0.0307153	0
17_65941525_65957652_+	0	0	0	0	0	0	0	0	0.0293666	0	0	0.128622	0	0	0	0.0840334	0	0	0.0472025	0	0.0614306	0
17_65941525_65960520_+	0	0.0230428	0.0532186	0.0274456	0	0.0262985	0	0.0675983	0.0293666	0	0	0.0857483	0.297506	0	0	0.0840334	0	0.0602981	0	0	0.153576	0
17_65941525_65972074_+	1.89504	3.29511	5.25091	4.25407	3.77789	4.97042	2.99676	3.60525	2.61362	3.30545	3.34733	5.27352	4.31384	2.50266	1.83598	2.521	1.31632	4.70325	4.86185	7.04104	11.764	2.77147
17_662993_663366_+	0	0	0	0	0.288897	0	0	0	0	0	0	0	0	0	0	0	0	0	0	0	0	0
17_66303084_66303852_+	0	0	0.141916	0	0	0	0	0	0	0	0	0	0	0	0	0	0	0	0	0	0	0
17_66303084_66397591_-	0	0	0	0	0	0	0	0	0	0	0	0	0	0	0.161998	0	0	0	0	0	0	0
17_70122019_70122335_-	0	0	0	0	0.133337	0	0	0	0	0	0	0	0	0	0	0	0	0	0	0	0	0
17_71231615_71233134_+	0	0	0.0886977	0	0	0	0.209773	0	0.0587331	0	0.0278944	0	0	0	0.0539994	0.0280111	0	0.0602981	0.141607	0	0.0614306	0
17_7403958_7407110_-	0	0	0	0	0	0	0	0	0	0	0	0.171497	0	0	0	0	0	0	0	0	0	0
17_76000251_76001160_-	0.0212926	0	0	0	0	0	0	0	0	0	0	0	0	0	0	0	0	0.030149	0	0.502932	0	0
17_76069118_76079247_-	0	0	0	0	0	0	0	0	0	0	0	0	0	1.13757	0	0	0	0	0	0	0	0
17_78310104_78313141_+	0	0	0	0.274456	0	0	0	0	0	0	0	0	0	0	0	0	0	0	0	0	0	0
17_80521230_80529746_+	0	0	0	0	0	0	0.0299676	0	0	0	0.0278944	0	0	0	0	0	0	0	0.18881	0	0.0614306	0
17_80521230_80544076_-	0	0	0	0	0	0	0	0	0	0	0	0.128622	0	0	0	0	0	0	0	0	0	0
17_8063537_8063928_+	0	0	0	0	0	0.0262985	0	0	0	0	0	0	0.148753	0	0.107999	0	0	0	0	0	0	0
17_80721841_80730383_+	0.0212926	0	0.124177	0	0	0	0	0	0	0	0	0	0	0	0	0	0	0	0	0	0	0
17_80721841_80739597_+	0	0.0460855	0.106437	0	0	0.0262985	0	0	0	0	0	0	0	0	0	0	0	0	0	0	0	0
18_10534463_10550251_+	0	0	0	0	0	0	0	0.0225328	0	0	0	0	0	0	0	0.112045	0	0	0.18881	0.335288	0	0
18_12999420_13019205_+	0	0	0.0177395	0	0	0	0.0299676	0	0.0293666	0	0	0	0.297506	0	0	0	0	0.120596	0.0472025	0	0	0
18_12999420_13030607_+	0.0638779	0	0.0532186	0	0	0.0788955	0	0	0.0587331	0.188883	0	0	0	0	0	0.0280111	0	0	0	0.167644	0	0
18_12999420_13042333_+	0	0	0	0	0	0	0.0299676	0	0	0	0	0	0.148753	0	0.107999	0	0	0	0	0	0	0
18_12999420_13117642_+	0.0212926	0	0	0	0.0222229	0	0.0299676	0	0	0	0	0	0	0	0.107999	0	0	0.030149	0.0472025	0	0.0614306	0
18_13042203_13116502_-	0	0	0	0	0	0	0	0	0	0	0	0	0	0	0	0.140056	0	0	0	0	0	0
18_13048858_13059311_+	0	0.161299	0.0177395	0	0	0	0	0	0	0	0	0.0857483	0	0	0	0	0	0	0	0	0.0921459	0
18_13666478_13682104_+	0	0.115214	0	0	0	0	0	0	0.0293666	0	0.0278944	0	0	0	0	0	0	0	0	0	0	0
18_18539801_18572898_-	0	0	0	0	0	0	0	0	0	0	0	0	0	0	0	0	0	0	0	0	0	0.307942
18_18546878_18550474_-	0.0212926	0.0460855	0	0	0	0	0	0	0	0	0	0	0	0	0	0	0	0	0.141607	0.335288	0.0307153	0
18_18559871_18572898_-	0	0.0460855	0	0	0	0	0	0	0	0	0	0	0	0	0	0	0	0	0	0	0.0614306	0.102647
18_18562724_18564496_-	0	0	0	0	0	0	0	0	0	0	0	0	0	0	0	0	0	0	0	0	0	0.205294
18_18571137_18600200_-	0.0638779	0.0230428	0.0177395	0.192119	0	0	0.0299676	0	0	0	0	0	0.148753	0	0	0.112045	0	0.030149	0.0944049	0.167644	0.215007	0
18_18586312_18588155_-	0	0	0	0	0	0	0	0	0	0	0	0	0	0	0	0	0	0	0	0	0	0.205294
18_18945988_18964364_+	0	0.0230428	0	0	0	0	0	0	0	0	0	0	0	0	0	0	0	0	0	0.335288	0.0307153	0
18_18945988_18983955_-	0.0212926	0.0460855	0.0709582	0	0.244452	0.0262985	0.0299676	0.0225328	0	0.283324	0.111578	0.0428741	0.148753	0	0	0	0	0	0.0472025	0	0.0307153	0
18_19144164_19164401_+	0	0	0	0.0274456	0.244452	0	0	0	0	0	0.0278944	0	0	0	0	0	0	0	0	0	0	0
18_196637_204692_+	0	0.0460855	0	0	0.0666686	0	0	0	0	0	0	0	0	0	0	0.112045	0	0	0	0	0	0
18_20548769_20564953_-	0	0	0.141916	0	0	0	0	0	0	0	0	0	0	0	0	0	0	0	0	0	0.0307153	0
18_20555116_20564953_-	0	0	0.0177395	0	0	0	0	0	0	0	0	0	0	0	0	0	0	0	0.141607	0	0	0
18_20555116_20571012_+	0	0	0	0	0	0	0	0	0	0	0	0	0	0.682544	0	0	0	0	0	0	0	0
18_20555116_20581692_+	0.0212926	0	0	0	0	0	0	0.0225328	0	0	0	0	0.297506	0	0	0.0560223	0	0	0.0944049	0.167644	0.0614306	0.205294
18_20569184_20581692_-	0	0.0230428	0	0.0823368	0	0.0262985	0	0.0450656	0	0	0.0278944	0	0	0	0	0	0	0	0.283215	0	0.307153	0
18_20570900_20576425_-	0	0	0.0354791	0	0	0.105194	0	0	0	0	0	0.0428741	0	0	0	0	0	0	0.141607	0	0.0307153	0
18_20570900_20581692_-	0.0425852	0	0	0.411684	0	0	0	0	0	0	0	0	0	0	0	0	0	0	0	0	0	0
18_21644104_21663045_+	0	0	0.0709582	0	0	0	0	0	0	0	0	0	0.297506	0	0	0	0	0	0.141607	0	0	0
18_22804309_22807661_-	0	0	0	0	0	0.105194	0.0299676	0	0.0293666	0	0	0.128622	0	0	0	0	0	0	0	0	0	0
18_23597983_23658124_+	0	0.0230428	0	0.109782	0	0	0	0	0	0	0	0	0	0	0	0	0	0	0.283215	0	0.0614306	0
18_24056479_24087927_-	0	0	0	0	0	0	0.149838	0	0	0	0	0	0	0	0	0	0	0	0	0	0	0
18_25562908_25572804_-	0	0	0	0.0274456	0	0	0	0	0	0	0	0	0	0	0	0	0	0	0	0	0.122861	0
18_25562908_25573601_-	0	0	0	0	0	0.0262985	0	0	0	0	0	0	0.148753	0	0	0	0	0	0	0	0.245722	0
18_25591745_25592074_-	0	0	0	0.219565	0	0	0	0	0.0293666	0	0	0	0	0	0	0	0	0	0	0	0	0
18_29210922_29238052_-	0	0	0	0	0	0	0	0	0	0	0	0	0	0	0.107999	0	0	0	0	0	0	0
18_29218607_29246335_+	0	0	0.0177395	0	0	0.131493	0	0.0450656	0	0	0	0	0	0	0	0	0	0.030149	0.0472025	0	0	0
18_29487423_29497630_+	0	0	0.0177395	0	0	0	0	0	0	0	0	0	0	0	0	0	0	0	0.236012	0	0.0307153	0
18_29850180_29868166_-	0	0	0	0.329347	0	0	0	0.0225328	0	0	0	0	0	0	0	0	0	0	0	0.167644	0	0
18_32093479_32093901_-	0	0.0460855	0.0177395	0	0	0	0	0.0225328	0	0.0944413	0.0557889	0.128622	0	0	0	0	0	0.0602981	0	0	0	0
18_32093479_32259556_+	0.0212926	0	0.0177395	0	0	0	0	0.0675983	0.0293666	0	0	0	0	0	0	0	0	0	0.0944049	0.167644	0.0307153	0
18_32093479_32346005_+	0	0	0	0	0	0	0	0	0	0	0	0.128622	0	0	0	0	0	0	0	0	0	0
18_32259432_32374214_+	0	0	0.212875	0	0	0.0262985	0	0	0	0	0	0	0	0	0	0	0	0	0	0	0	0
18_32335940_32374214_+	0	0.0230428	0	0	0	0.105194	0.149838	0	0	0.377765	0	0	0	0	0	0	0	0	0.0472025	0	0	0
18_32431795_32462165_+	0	0	0	0	0	0	0.0299676	0	0	0	0	0.171497	0	0	0	0	0	0	0	0	0	0
18_32902352_32907027_-	0	0	0	0	0	0.052597	0	0	0.0587331	0	0	0.214371	0	0	0	0	0	0	0	0	0	0
18_32917303_32917470_+	0	0.0460855	0.0886977	0.164674	0.0444457	0.0788955	0	0	0	0	0	0.0428741	0	0	0.107999	0	0	0	0.0472025	0	0.153576	0
18_33234524_33272284_+	0.0212926	0	0	0	0	0	0	0	0	0	0	0.0428741	0	0	0	0.364145	0	0	0	0	0	0
18_33606863_33613800_+	0	0	0.0354791	0.0274456	0	0	0	0	0	0	0	0	0	0	0	0	0	0	0.283215	0	0.0614306	0
18_33691022_33706979_-	0	0	0.0177395	0	0.0888915	0	0	0	0	0	0	0	0	0	0	0.140056	0	0.0904471	0.18881	0.167644	0.184292	0.410589
18_33696637_33706979_+	0	0	0	0	0	0	0	0	0	0	0	0.214371	0	0	0	0	0	0	0	0	0	0
18_33702015_33706979_-	0	0	0.0532186	0	0	0	0	0	0.0880997	0	0	0	0.148753	0	0	0.476189	0	0.030149	0	0.167644	0.215007	0
18_33991862_34182731_+	0	0	0	0	0	0	0	0	0	0	0	0	0	0	0.161998	0	0	0.030149	0	0	0	0
18_34081895_34182731_+	0	0	0.0177395	0	0	0	0	0.0675983	0	0	0.0557889	0	0	0	0	0.196078	0	0.030149	0	1.00586	0	0
18_34156414_34289354_+	0	0	0.106437	0	0	0	0	0	0	0	0	0	0	0	0	0	0	0	0	0	0	0
18_34261399_34310767_-	0	0	0	0	0.111114	0	0	0	0	0	0	0	0	0	0	0	0	0	0	0	0	0
18_34465520_34753044_+	0	0	0	0.137228	0	0	0	0	0	0	0	0	0	0	0	0	0	0	0	0	0	0
18_34643484_34647508_+	0	0.0230428	0	0	0	0	0	0.0225328	0	0	0.0278944	0	0	0	0	0	0	0	0.141607	0	0.0614306	0
18_34646853_34647508_+	0.127756	0.0230428	2.09327	0	0	0.236687	0	0.0675983	0	0	0.0278944	0.128622	0	0	0	0	0	0.0904471	0.236012	0.167644	0.675736	0.102647
18_34646853_34664195_-	0.0212926	0.25347	0.638624	0	0	0.289284	0	0.0675983	0.117466	0	0.0278944	0	0	0	0	0	0	0.030149	0	0	0.245722	0
18_3947396_3947697_-	0	0	0	0	0	0	0	0	0	0	0	0	0	0	0.269997	0	0	0	0	0	0	0
18_39593406_39629569_+	0	0	0	0.329347	0	0	0	0	0	0	0	0	0	0	0	0	0	0	0	0	0	0
18_42449195_42533305_+	0	0	0	0.0274456	0	0	0	0	0	0	0	0	0	0	0.107999	0.112045	0	0	0	0	0	0
18_42529846_42533305_-	0.170341	0.483898	0.177395	0	0.46668	0.105194	0.149838	0.0450656	0.0587331	0.0944413	0.0278944	0.171497	0.446259	0	0.431995	0.2521	0	0.482385	0.755239	0.167644	0.0921459	0.102647
18_44435308_44471017_-	0	0	0	0	0	0	0	0.0225328	0	0	0	0	0.297506	0	0	0	0	0	0	0	0	0
18_44470543_44483598_-	0.0212926	0	0.0177395	0	0	0.0262985	0	0	0.146833	0	0	0.0428741	0	0	0	0.0840334	0	0.0904471	0.0472025	0	0.0307153	0
18_44526020_44526886_+	0.0851705	0.460855	0.0354791	0.219565	0.355566	0.341881	0.269709	0.270393	0.587331	0.283324	0.446311	0.128622	0	0	0.377996	0.112045	0	0	0.0944049	0	0.215007	0.102647
18_45355845_45423180_+	0	0	0.177395	0	0	0	0	0	0	0	0.0278944	0	0	0	0	0	0	0	0	0	0	0
18_45377645_45423180_+	0	0	0	0	0	0	0	0	0	0	0	0	0.297506	0	0	0	0	0	0	0	0	0
18_45391430_45395807_+	0	0	0	0	0	0	0	0	0	0	0	0	0	0	0	0.140056	0	0	0	0	0.0307153	0
18_45413190_45415462_-	0	0	0	0	0	0	0	0	0	0	0	0	0	0	0	0.112045	0	0	0	0	0	0
18_46783380_46812986_-	0	0.0460855	0	0	0	0	0.0899029	0	0	0	0.0557889	0	0.148753	0	0	0	0	0	0.0472025	0	0.0614306	0
18_46783380_46906128_-	0	0	0.0177395	0	0	0.052597	0	0.0225328	0.0293666	0	0	0	0	0	0.0539994	0.0280111	0	0.030149	0	0.335288	0	0
18_46798548_46812986_-	0.0212926	0.092171	0	0	0	0	0	0	0	0	0	0.300119	0	0	0	0	0	0	0	0	0	0
18_46858234_46906128_-	0.0212926	0	0.0354791	0	0	0.0262985	0	0	0	0	0	0.0857483	0.148753	0	0	0	0	0.030149	0	0	0	0
18_48422179_48452268_-	0	0.0460855	0	0	0	0	0	0	0	0	0	0	0	0	0	0	0	0	0	0	0	0.102647
18_48442538_48458730_+	0	0	0	0	0.0888915	0	0.0299676	0	0	0.188883	0	0	0	0	0	0	0	0	0	0	0	0
18_48444480_48450582_-	0	0.0460855	0	0.0274456	0.0444457	0	0	0	0	0.0944413	0	0	0	0	0	0	0	0	0.18881	0	0	0
18_48444480_48452268_+	0.0425852	0	0	0	0	0	0.0299676	0	0	0	0	0	0	0	0	0	0	0.030149	0.236012	0.502932	0.0921459	0
18_48444480_48458730_+	0.0851705	0.0691283	0.0709582	0.0274456	0.288897	0.131493	0	0	0.0587331	0.283324	0.0557889	0	0.595012	0	0	0.336134	0	0.0602981	0.141607	0.670575	0.614306	0
18_48444480_48466756_-	0.0212926	0.0691283	0.319312	0.24701	0	0	0	0	0	0	0.0836833	0.857483	0.297506	0	0.107999	0.140056	0	0.120596	0.472025	0	0.829313	0
18_48581151_48586286_-	0	0	0.0532186	0	0	0	0	0.0225328	0	0	0	0.300119	0	0	0.0539994	0	0	0.030149	0	0.167644	0	0
18_50961514_50994380_-	0	0	0.141916	0	0	0	0	0	0	0	0	0	0	0	0	0	0	0	0	0	0	0
18_51686135_51731527_-	0.0212926	0	0.195135	0.0823368	0.15556	0.157791	0	0.0225328	0.0880997	0.0944413	0	0.257245	0	0	0	0.0560223	0	0.030149	0	0	0.184292	0
18_51690893_51715381_-	0	0	0.230614	0	0	0	0	0	0	0	0	0	0	0	0	0	0	0	0	0	0	0
18_51797730_51810383_-	0	0.0230428	0.0886977	0.137228	0	0	0	0.0225328	0	0	0.0278944	0	0	0	0.269997	0	0	0	0	0	0.0921459	0
18_51804073_51820285_-	0	0	0	0	0.222229	0	0	0	0	0	0	0	0	0	0	0	0	0	0	0	0	0
18_51885211_51908099_-	0	0	0	0	0	0	0	0	0	0	0	0	0.148753	0	0	0.0560223	0	0	0	0	0.0307153	0
18_53017590_53018234_-	0	0	0	0.0548912	0	0	0	0.0225328	0	0	0	0	0	0	0.0539994	0.0840334	0	0.0602981	0	0	0	0.102647
18_53717311_53718127_-	0	0	0	0	0	0	0	0	0	0	0	0	0	0	0	0.224089	0	0	0	0	0	0
18_5396200_5397235_-	0	0	0	0	0	0	0	0	0	0	0	0	0	0	0	0	0	0	0.236012	0	0	0
18_54385195_54448887_-	0	0.115214	0.0177395	0	0	0	0	0	0	0	0	0.0857483	0	0	0	0	0	0	0.0472025	0	0	0
18_54423814_54426184_+	0	0	0	0	0.0222229	0.0262985	0	0	0.0293666	0	0	0	0	0.455029	0	0	0	0	0.0472025	0	0.0614306	0
18_54426096_54448887_+	0	0	0	0	0	0	0	0	0	0	0	0	0	0	0	0	0	0	0	0	0	0.205294
18_55280834_55283207_+	0	0	0	0	0	0	0.119871	0	0	0	0	0.0428741	0	0	0	0	0	0	0.141607	0	0.0307153	0
18_55833020_55839237_-	0	0	0	0	0	0	0	0.0225328	0	0.0944413	0	0	0	0	0	0	0	0.120596	0.0472025	0	0	0.102647
18_55833020_55919286_-	0	0	0.0354791	0	0	0.0262985	0	0	0	0	0.0557889	0	0	0	0.107999	0.0840334	0	0	0.0472025	0	0.0307153	0
18_55833020_56001124_-	0.0212926	0	0	0	0	0	0	0.0450656	0	0	0	0	0.297506	0	0	0	0	0.030149	0	0	0.0921459	0
18_55836480_55839237_-	0	0	0	0	0	0	0	0	0	0	0	0	0.297506	0	0	0.112045	0	0.030149	0	0	0	0
18_55983214_56016846_+	0	0	0	0	0	0	0	0	0	0	0	0	0.446259	0	0	0	0	0	0	0	0	0
18_56008270_56024484_+	0	0	0	0	0	0	0	0.0450656	0	0	0	0	0	0	0	0.140056	0	0	0	0	0	0
18_56585503_56587865_-	0	0.0460855	0.0177395	0	0	0.0262985	0.0299676	0	0	0.0944413	0	0	0.148753	0	0	0	0	0.0904471	0.283215	0	0.0614306	0
18_56601665_56621031_+	0.0212926	0.230428	0.106437	0	0	0.236687	0	0.0901311	0.0880997	0	0.0836833	0.257245	0.297506	0	0.0539994	0.224089	0	0.271341	0.0944049	0.335288	0.184292	0
18_56606677_56621031_-	0	0	0	0	0	0	0	0	0	0	0	0	0	0	0	0	0	0	0	0.167644	0.0614306	0
18_59157635_59174793_-	0.0212926	0	0.0886977	0.137228	0.0444457	0	0	0	0	0	0	0	0.148753	0	0	0	0	0	0	0	0	0
18_59167616_59174793_-	0	0.161299	0	0.219565	0	0	0.0599353	0	0.0293666	0	0.0278944	0	0	0	0	0	0	0	0	0	0	0
18_59878386_59899660_+	0	0	0	0	0	0	0	0.0225328	0	0	0.0278944	0	0	0	0.161998	0	0	0.0602981	0	0	0.0921459	0
18_60206914_60242783_-	0	0	0	0	0	0.0262985	0	0.0225328	0	0	0	0	0	0	0	0	0	0	0	0.167644	0	0.205294
18_60206914_60243885_+	0	0.0230428	0	0	0	0	0	0	0	0	0	0	0	0	0	0	0	0	0.141607	0	0	0
18_60497268_60527834_+	0.0212926	0.0230428	0	0	0	0	0	0	0.0880997	0.0944413	0.0278944	0.0857483	0	0	0	0	0	0	0.0944049	0.335288	0	0
18_60497268_60587347_+	0	0	0	0.24701	0	0	0	0	0	0	0.0557889	0	0	0	0	0	0	0	0	0	0	0
18_62406396_62493769_+	0	0	0	0	0	0	0	0	0	0	0	0	0	0	0	0.112045	0	0	0	0	0	0
18_74023331_74030669_-	0	0	0	0	0	0.052597	0	0	0	0	0	0	0	0	0	0.112045	0	0	0.18881	0	0.0614306	0
18_74554336_74563895_+	0	0	0.106437	0	0	0	0	0	0	0	0	0	0	0	0	0	0	0	0	0	0	0
18_74561482_74563895_-	0	0.115214	0.177395	0	0	0	0	0.0225328	0	0.188883	0.0278944	0	0	0	0	0.0280111	0	0.0904471	0.0944049	0.167644	0	0
18_74561482_74564574_-	0	0	0	0	0	0	0	0	0	0	0	0.171497	0	0	0	0	0	0	0	0	0	0
18_74561482_74583781_+	0.0425852	0	0	0	0.0222229	0.052597	0	0.0450656	0.0587331	0.188883	0.0836833	0	0	0	0	0.168067	0	0.180894	0.0472025	0	0.307153	0
18_74561482_74587620_-	0.0425852	0	0	0	0	0.052597	0	0.0225328	0	0	0	0	0	0	0	0	0	0.030149	0.0944049	0.167644	0.0614306	0.205294
18_74561482_74593468_-	0.0851705	0.0460855	0.141916	0.24701	0.200006	0.157791	0	0.0675983	0.117466	0.0944413	0.0557889	0.128622	0	0	0	0.0280111	0	0.150745	0.472025	0	0.399299	0.102647
18_74561482_74640062_+	0	0	0	0	0	0	0	0	0	0	0	0.171497	0	0	0	0	0	0	0	0	0	0
18_76856476_76914555_-	0.0212926	0	0	0	0	0	0	0	0	0	0	0	0	0	0.107999	0	0	0	0	0	0	0
18_76856476_77013541_-	0	0	0	0.164674	0	0	0	0	0	0	0	0	0	0	0	0	0	0	0	0	0	0
18_76886267_76967012_+	0	0.115214	0	0	0	0	0	0	0	0	0	0	0	0	0	0	0	0	0	0	0	0
18_8069684_8088849_+	0.0212926	0	0	0	0	0.0788955	0	0	0	0	0	0	0	0	0	0	0	0	0	0	0	0.102647
18_8069684_8143777_+	0	0.0691283	0	0	0	0	0	0	0	0	0	0	0	0	0.323997	0.0560223	0	0	0	0	0	0
18_8076453_8114825_+	0.0212926	0	0.0354791	0	0	0.0262985	0.0299676	0	0.0293666	0	0	0.171497	0	0	0	0	0	0	0	0	0.0614306	0
18_8076453_8143777_+	0.0638779	0.437812	0.0177395	0.219565	0.400012	0.210388	0.0299676	0.0675983	0.0880997	0	0.0557889	0.0428741	0	0	0	0	0	0	0	0	0	0
18_8718422_8720494_+	0	0	0	0	0	0	0	0	0	0	0	0	0.297506	0	0	0	0	0.030149	0	0	0	0
18_9195549_9211782_-	0	0	0	0	0	0	0	0	0	0	0	0	0.297506	0	0	0	0	0	0	0	0.0307153	0
18_9195549_9221997_+	0.0638779	0.184342	0.0709582	0.356793	0	0.052597	0.119871	0.225328	0.0587331	0	0.306839	0.214371	1.04127	0	0.107999	0.140056	0	0.30149	1.55768	0.335288	1.25933	0
18_9204474_9221997_-	0	0	0.141916	0	0	0.105194	0	0	0	0.188883	0.0557889	0	0	0	0	0	0	0.0602981	0.0472025	0	0.0614306	0
18_9204474_9239554_+	0	0	0	0	0	0	0	0	0	0	0.0278944	0	0	0	0	0.0560223	0.32908	0	0	0	0	0
18_9208655_9221997_-	0	0.138257	0	0.0548912	0	0	0	0	0	0	0.111578	0	0	2.27515	0	0.0280111	0	0	0	0	0	0
18_9583115_9595151_-	0	0	0	0	0	0.052597	0	0.0675983	0	0	0.0557889	0	0	0	0	0	0	0.0602981	0.236012	0	0	0
18_9931807_9950565_+	0	0.0230428	0.0354791	0	0.0222229	0.0262985	0	0	0.0293666	0	0.0278944	0	0	0	0	0	0	0.150745	0.236012	0	0.122861	0
19_10266529_10277361_-	0	0	0.212875	0	0	0	0	0	0	0	0	0	0	0	0	0	0	0	0	0	0	0
19_10273343_10288043_-	0	0	0	0	0	0	0	0	0	0	0	0	0	0	0	0	0	0	0	0	0.122861	0
19_10274002_10288043_-	0.0851705	0	0.0709582	0.0548912	0	0.0262985	0	0.0450656	0	0.188883	0.0278944	0	0	0	0	0	0	0	0.236012	0	0.0921459	0
19_11101838_11121219_+	0	0	0	0	0	0.105194	0	0	0	0	0	0	0	0	0	0	0	0	0	0	0	0
19_11833769_11834157_+	0	0	0	0	0	0	0.0599353	0	0	0	0	0	0.148753	0	0	0	0	0	0.0472025	0	0.0921459	0
19_12460427_12462884_-	0	0.092171	0	0	0	0.105194	0	0	0	0	0	0	0	0	0	0	0	0	0.0944049	0	0	0
19_16197233_16204563_+	0	0	0	0.109782	0	0	0	0	0	0	0	0	0	0	0	0	0	0	0	0	0	0
19_18684481_18685988_+	0	0	0	0	0	0	0	0	0	0	0	0.257245	0	0	0	0	0	0	0	0	0	0
19_19136428_19136720_-	0	0	0	0	0	0	0	0	0	0	0	0	0	0	0	0	0	0	0.141607	0	0	0
19_20295165_20310091_-	0	0	0	0	0	0	0	0	0	0	0	0	0	0	0	0	0	0	0	0	0	0.205294
19_20718856_20728782_-	0	0	0.425749	0	0	0	0	0	0	0	0	0	0	0	0	0	0	0	0	0	0	0
19_20727425_20728782_-	0	0.0230428	0.0532186	0.0548912	0	0	0	0	0.0293666	0	0.0557889	0	0	0	0	0.224089	0	0	0.0472025	0	0.184292	0
19_21239437_21241679_+	0	0	0	0	0	0	0	0	0	0	0	0	0	0	0.161998	0	0	0	0	0	0	0
19_21606215_21606718_+	0	0	0	0	0.288897	0	0	0	0	0	0	0	0	0	0	0	0	0	0	0	0	0
19_23307862_23313060_-	0	0	0	0	0	0	0	0	0	0	0	0	0	0	0	0	0	0	0	0.335288	0	0
19_23541232_23545527_+	0.80912	0.414769	0.478968	1.18016	2.28896	0.0788955	0.569385	0.0901311	0.704798	0.566648	0.278944	0.0428741	0.743765	0	2.48397	3.7815	0	0.572832	1.27447	0.335288	2.70295	2.25824
19_23541232_23545541_-	0	0	0	0	0	0	0	0	0	0	0.0278944	0	0	0	0.107999	0.140056	0	0	0	0	0.0921459	0
19_23541232_23557566_-	0.0212926	0	0	0.137228	0	0.0788955	0.0299676	0	0.117466	0	0.0836833	0	0	0	0	0.0560223	0	0.0602981	0	0	0.0614306	0.102647
19_23543140_23544231_-	0	0	0	0	0	0	0	0	0	0	0	0	0	0	0	0.112045	0	0	0	0	0	0
19_24014399_24016323_+	0	0	0.0177395	0	0.15556	0.0262985	0	0.0225328	0.0293666	0	0	0	0	0	0	0	0	0	0	0	0.0307153	0
19_24288742_24310982_+	0	0	0	0	0	0	0	0	0	0	0	0	0	0	0	0.112045	0	0	0	0	0.0614306	0
19_30462100_30503438_-	0.0212926	0	0	0	0	0.0262985	0	0.0450656	0	0	0	0	0.446259	0	0	0.224089	0	0.030149	0.0944049	0	0.215007	0
19_30476130_30503438_+	0	0.0460855	0.0709582	0.0274456	0.0444457	0.052597	0.0299676	0.0225328	0.0880997	0	0	0.0428741	0.892518	0	0	0.0280111	0	0	0.0944049	0	0.737167	0
19_30476130_30509866_+	0	0	0	0	0	0.052597	0	0	0	0	0	0.257245	0.743765	0	0	0	0	0	0.18881	0	0.215007	0
19_33372750_33409245_-	0	0	0	0	0	0	0	0	0	0	0	0	0	0	0	0	0	0	0	0	0	0.410589
19_33390763_33409245_-	0	0	0.0354791	0	0	0	0	0	0.117466	0	0.0278944	0	0	0	0	0	0	0	0	0	0	0
19_33604673_33605325_+	0	0.0230428	0	0	0.0222229	0	0	0.0450656	0.0293666	0	0	0	0	0	0	0	0	0	0	0	0.153576	0
19_34699834_34706566_-	0	0	0	0	0	0	0	0	0	0	0	0	0	0	0.107999	0	0	0	0	0	0	0
19_34718482_34718819_-	0	0	0	0	0	0	0	0	0	0	0	0	0	0	0	0	0	0	0	0.335288	0	0
19_34942886_34955036_+	0	0	0	0	0	0	0	0	0	0	0	0	0	0	0	0	0	0	0.141607	0	0	0
19_36506178_36506551_+	0	0	0	0	0	0	0	0	0	0	0	0	0	0.682544	0	0	0	0	0	0	0	0
19_37101552_37118448_-	0	0.0230428	0.106437	0	0	0	0	0.0225328	0	0	0	0	0	0	0	0	0	0	0.18881	0	0	0
19_37117032_37118448_-	0.0212926	0	0	0	0	0	0	0.0225328	0	0	0	0	0	0	0	0.0280111	0	0.120596	0	0	0.0921459	0
19_39128985_39144974_-	0	0	0	0	0	0	0	0	0	0	0	0	0	0	0	0	0	0	0	0.335288	0	0
19_3976061_3976629_+	0.0212926	0	0	0	0	0	0	0	0	0	0	0.128622	0	0	0	0	0	0	0	0	0	0
19_40761065_40771258_+	0	0	0	0	0	0	0	0	0	0	0	0.0428741	0.148753	0	0	0	0	0	0.141607	0	0	0
19_47421745_47440665_+	0	0	0	0	0	0	0.0599353	0	0	0	0	0	0.148753	0	0	0	0	0	0	0	0	0
19_48700942_48701188_-	0	0	0	0	0	0	0	0	0	0	0	0	0	0	0.107999	0	0	0	0	0	0	0
19_48718597_48744320_+	0	0	0	0	0.133337	0	0.0299676	0	0	0	0	0	0	0	0	0	0	0	0	0	0	0
19_52364157_52380630_-	0.0212926	0.207385	0.0532186	0	0.111114	0.18409	0.149838	0	0.0293666	0	0	0	0	0	0	0	0	0	0.330417	0	0.153576	0.307942
19_52376075_52376269_-	0	0	0	0.356793	0	0	0	0	0	0	0	0	0	0	0	0	0	0	0	0	0	0
19_52876364_52909896_-	0	0	0.0532186	0	0	0	0.0299676	0	0.0293666	0	0.0557889	0	0.148753	0	0.161998	0.0560223	0	0	0.141607	0	0	0
19_52887102_52888995_+	0.0212926	0.0230428	0	0	0	0.0262985	0	0.0225328	0	0	0	0	0	0	0.107999	0	0	0.030149	0.0944049	0	0.0307153	0.102647
19_53571060_53589574_+	0	0	0.0177395	0.164674	0	0	0	0.0225328	0	0	0	0	0	0	0	0	0	0	0	0	0	0
19_5598804_5604947_+	0	0.0460855	0	0	0	0.0262985	0	0	0	0	0	0	0	0	0	0	0	0	0.18881	0.838219	0.0921459	0
19_5650989_5654467_-	0.0212926	0	0	0	0	0	0.179806	0	0	0	0	0	0	0	0	0	0	0	0	0	0	0
19_8520289_8528570_+	0.0212926	0.0230428	0.0177395	0.0274456	0	0	0.0299676	0	0	0	0.0557889	0	0.148753	0	0	0.0560223	0	0.0602981	0.0472025	0	0.276438	0
19_9677012_9677347_-	0	0	0	0	0	0	0	0	0	0	0	0	0	0	0	0	0	0	0	0	0	0.513236
19_9763629_9770143_+	0	0	0	0	0	0	0	0	0	0	0	0.128622	0	0	0	0	0	0	0	0	0.0921459	0
2_100199287_100209697_+	0	0	0	0	0	0	0	0	0	0	0	0	0	0	0	0	0	0	0.141607	0	0	0
2_100623094_100625394_-	0	0	0	0	0.0222229	0	0	0	0	0	0	0.128622	0	0	0	0.0560223	0	0	0	0	0.0614306	0
2_100623094_100628033_+	0.0212926	0	0.0177395	0	0.0444457	0	0.0299676	0	0	0	0	0.128622	0.148753	0	0	0.0560223	0	0	0	0	0.0307153	0
2_100919383_100949047_-	0	0	0	0	0	0	0	0	0	0.283324	0	0	0	0	0	0	0	0	0	0	0	0
2_10101073_10126410_+	0	0	0.159656	0	0	0	0	0	0	0	0	0	0	0	0	0	0	0	0	0	0	0
2_101564697_101582228_+	0	0	0	0	0	0	0	0	0	0	0	0.128622	0	0	0	0	0	0	0	0	0	0
2_101874253_101883341_+	0.0212926	0	0.0177395	0	0	0	0	0	0	0	0	0	0.297506	0	0	0	0	0.030149	0	0	0	0
2_102440390_102446056_+	0	0	0	0	0	0	0	0	0	0	0	0	0	0	0	0	0	0	0.141607	0	0	0
2_102440390_102460773_+	0	0	0	0	0	0	0	0	0	0	0	0	0	0	0	0	0	0	0.141607	0	0	0
2_10580544_10581762_-	0	0	0	0	0	0	0	0	0	0	0	0	0	0	0	0	0	0	0.18881	0	0	0
2_106739426_106782539_+	0	0	0	0	0	0	0	0	0	0	0	0.428741	0	0	0.0539994	0	0	0.120596	0.0472025	0	0.0614306	0.102647
2_106746130_106782539_-	0	0	0	0	0	0	0	0	0	0	0	0	0.297506	0	0	0	0	0	0	0	0.122861	0
2_106761646_106782539_-	0	0	0.177395	0	0.0444457	0	0	0	0	0	0	0	0	0	0	0	0	0	0	0	0	0
2_106774514_106782539_+	0	0	0	0	0	0	0	0	0	0	0	0	0.148753	0	0	0.0560223	0	0	0	0	0.0307153	0
2_107446522_107450602_-	0	0	0.124177	0.301901	0.0444457	0.0262985	0	0.0901311	0.0880997	0.0944413	0	0	0	0	0	0.0280111	0	0.030149	0.0944049	0	0.184292	0
2_109067484_109092306_+	0	0	0	0	0	0	0	0	0	0	0	0	0	0	0	0	0	0	0	0	0	0.205294
2_109230535_109231156_+	0	0	0	0	0	0	0	0	0	0	0	0	0	0	0	0	0	0	0.18881	0	0	0
2_10927407_10933328_+	0	0	0	0	0	0	0	0	0	0	0	0	0	0	0	0.392156	0	0	0	0	0	0
2_109405308_109473426_+	0	0	0.0354791	0	0	0	0.179806	0	0	0	0	0	0	0	0	0	0	0	0.0472025	0	0	0
2_110321943_110343415_+	0.0425852	0.161299	0.212875	0	0	0.0262985	0.0299676	0	0	0	0	0.128622	0	0	0	0	0	0	0.0472025	0	0.0614306	0
2_110321943_110350696_-	0.127756	0.483898	0.620884	0.274456	0.333343	0.210388	0.0899029	0.112664	0.117466	0	0.139472	0.257245	0	0	0.0539994	0.224089	0	0.0602981	0.283215	0	0.583591	0
2_110325392_110343415_-	0.0638779	0	0.0532186	0	0	0.105194	0	0	0	0	0.0557889	0.0857483	0	0	0	0	0	0.211043	0	0	0.153576	0
2_110332158_110350696_-	0	0.0230428	0.124177	0	0	0	0.0299676	0.0450656	0	0	0	0	0	0	0	0	0	0	0.0472025	0	0.122861	0
2_110582407_110595619_+	0	0	0	0	0	0	0	0	0	0	0	0	0.297506	0	0	0	0	0	0	0	0	0
2_110919180_110920709_+	0.149048	0	0.0177395	0	0.0444457	0	0	0.0675983	0	0	0.0278944	0	0	0	0.0539994	0.0560223	0	0.0904471	0.0944049	0	0	0
2_110919180_110920712_-	0.127756	0.0460855	0.124177	0	0	0.105194	0.269709	0	0.176199	0	0	0.0857483	0.446259	0	0.539994	0.0840334	0	0.120596	0.18881	0	0.215007	0
2_112615883_112631241_+	0	0	0	0	0	0	0	0	0	0	0	0	0.297506	0	0	0	0	0.030149	0	0	0	0
2_112817554_112873780_-	0	0	0.0709582	0	0	0	0	0	0	0	0	0	0.148753	0	0.0539994	0	0	0.030149	0	0	0	0
2_113057426_113075645_-	0	0	0	0	0	0	0	0	0	0	0	0	0	0	0.107999	0.0560223	0	0	0	0	0	0
2_113135630_113163961_+	0	0	0	0	0	0	0	0	0	0	0	0	0	0	0.161998	0	0	0	0	0	0	0
2_114704600_114715063_+	0	0.115214	0	0	0	0	0	0	0	0	0	0	0	0	0	0	0	0	0	0	0	0
2_115433666_115434881_+	0	0	0	0	0	0	0	0	0	0	0	0	0	0	0	0	0	0	0	0.335288	0	0
2_118258480_118259125_-	0	0	0	0.411684	0	0	0	0	0	0	0	0	0	0	0	0	0	0	0	0	0	0
2_120303661_120317602_+	0	0	0.141916	0	0	0	0	0	0	0	0	0	0	0	0	0	0	0	0	0	0	0
2_120677645_120725548_-	0	0	0	0	0	0	0	0	0	0	0	0	0	0	0	0	0	0	0.141607	0	0.0307153	0
2_120684174_120702816_-	0	0.0691283	0	0	0	0	0	0	0	0.0944413	0.0557889	0	0.148753	0	0	0	0	0.0602981	0.472025	0.167644	0.0921459	0
2_120830754_120836157_+	0.0212926	0.115214	0.0354791	0	0.0444457	0	0.0299676	0	0	0	0	0.0857483	0	0	0	0	0	0	0.0944049	0	0.0921459	0
2_120834547_120850852_-	0	0	0	0	0	0	0	0.0450656	0	0	0	0	0	0	0	0	0	0	0	0	0.0307153	0.102647
2_120847923_120889291_+	0	0	0	0	0	0	0	0	0	0	0	0	0	0	0.161998	0	0	0	0	0	0	0
2_120885264_120932576_+	0	0	0.0354791	0	0	0	0.119871	0	0	0	0	0	0	0	0	0.0560223	0	0.030149	0.0472025	0.167644	0.0614306	0.410589
2_120885264_120932580_+	0	0.0691283	0.337051	0	0	0	0	0	0	0	0	0	0.743765	0	0	0.140056	0	0.150745	0.566429	0	0.153576	0
2_122135075_122154859_+	0	0	0	0	0	0.105194	0	0	0	0	0	0	0	0	0	0	0	0	0	0	0	0
2_122159085_122215333_-	0	0	0	0.384238	0	0	0	0	0	0	0	0	0	0	0	0	0	0	0	0	0	0
2_122260743_122287901_+	0	0.0691283	0.159656	0	0	0	0	0	0.0293666	0	0	0	0	0	0.0539994	0	0	0	0.18881	0	0	0
2_122283421_122287901_-	0	0	0	0	0	0	0	0	0	0	0	0	0.148753	0	0	0.0560223	0	0	0.18881	0	0	0
2_122363277_122363756_-	0	0.0460855	0.230614	0	0	0	0	0	0	0	0	0.0428741	0	0	0	0	0	0.0602981	0	0	0	0
2_128255769_128261083_-	0	0	0	0	0	0	0	0	0	0	0	0	0	0	0	0.140056	0	0	0	0	0	0
2_128747138_128754065_-	0	0.0230428	0.124177	0.0548912	0	0	0	0	0	0	0	0	0	0	0.323997	0	0	0	0	0.167644	0.0307153	0.205294
2_128855003_128903541_-	0	0	0	0	0.288897	0	0	0	0	0	0	0	0	0	0	0	0	0	0	0	0	0
2_133483200_133489624_+	0	0.115214	0.0177395	0	0	0	0	0	0	0	0.0278944	0.0857483	0	0	0	0	0	0	0	0	0	0
2_133486638_133486792_+	0	0	0	0	0	0	0	0	0	0	0	0	0	0	0	0	0	0	0.18881	0	0	0
2_133542024_133542404_+	0	0	0	0	0	0	0.119871	0	0	0	0	0	0	0	0	0	0	0	0	0	0	0
2_135075100_135076310_-	0	0	0.0354791	0	0.0666686	0	0	0	0	0	0	0	0.446259	0	0	0	0	0.271341	0.18881	0	0.0614306	0.102647
2_135887565_135893502_-	0.0212926	0	0	0	0.0444457	0	0	0.0225328	0	0	0.0278944	0	0	0	0	0	0	0	0.18881	0	0	0
2_136379064_136403097_+	0	0	0.0886977	0	0	0	0	0	0	0	0	0	0.148753	0	0	0	0	0.0602981	0	0	0.0307153	0
2_136379064_136418963_-	0	0	0	0	0	0	0	0.0225328	0	0	0	0	0.148753	0	0	0	0	0	0	0	0.0921459	0
2_136389288_136418963_+	0.0212926	0	0.124177	0.0548912	0	0	0	0	0	0	0	0	0	0	0	0	0	0	0.0944049	0	0.0921459	0
2_136402949_136433056_-	0	0	0.461228	0.0823368	0	0	0	0	0.0293666	0	0	0	0	0	0	0	0	0.0602981	0	0	0.0307153	0
2_136432902_136437894_-	0	0	0.0532186	0.109782	0	0.0262985	0.0299676	0.0450656	0.0293666	0	0	0.0428741	0.148753	0	0	0.0840334	0	0.0904471	0.283215	0.167644	0.368584	0
2_136432902_136453476_-	0	0.0691283	0	0	0	0	0	0	0	0	0	0	0.148753	0	0	0	0	0	0	0	0	0
2_136505837_136528305_-	0.0425852	0.0460855	0	0	0	0	0	0	0	0	0	0	0	0	0	0	0	0	0	0	0.215007	0
2_136505837_136530117_+	0.149048	0.138257	0.266093	0.274456	0.0222229	0.131493	0	0	0.0880997	0.0944413	0.195261	0.128622	0.297506	0	0	0	0	0.150745	0.18881	0.335288	0.706452	0.102647
2_136505837_136533921_+	0	0	0	0	0	0	0	0	0	0	0.0278944	0.0428741	0.148753	0	0	0	0	0	0.141607	0	0.0921459	0
2_136513087_136530117_+	0.0212926	0	0.0177395	0.0823368	0	0.0262985	0	0	0	0	0	0.0428741	0	0	0	0	0	0	0.0944049	0	0.184292	0
2_136513087_136533921_+	0.0212926	0	0	0	0	0	0	0	0	0	0	0	0	0	0	0	0	0	0.141607	0	0	0
2_136519388_136528305_-	0	0.0460855	0	0.0274456	0	0.052597	0	0	0	0	0	0	0	0	0	0.0560223	0	0.0602981	0	0	0.0614306	0.307942
2_136519388_136530117_+	0	0	0.230614	0	0	0	0	0	0	0	0	0	0	0	0	0	0	0	0	0	0.0921459	0
2_136527339_136528305_-	0.106463	0.483898	0.0709582	0	0.0222229	0	0	0	0	0	0.0557889	0	0.297506	0	0.431995	0.196078	0	0	0.0944049	0	0.215007	0.102647
2_136527339_136530117_+	0	0.092171	0.0177395	0	0.0444457	0	0.0299676	0.180262	0	0.0944413	0.0278944	0.0857483	0.297506	0	0.0539994	0.0560223	0	0	0.18881	0	0.184292	0
2_136527339_136533921_-	0	0.0460855	0	0	0.0222229	0	0	0	0	0	0.0278944	0	0	0	0.0539994	0	0	0	0	0.502932	0.0307153	0
2_141200073_141232906_+	0	0	0	0	0	0	0	0	0	0	0.0557889	0	0	0	0.269997	0	0	0	0.0472025	0	0	0
2_144899449_144993304_+	0	0	0	0	0	0.131493	0	0	0.0293666	0	0	0	0	0	0	0	0	0.0602981	0	0	0	0
2_144966170_144969146_-	0.0638779	0	0	0	0	0	0	0.0225328	0	0	0	0.0428741	0	0	0	0	0	0	0.141607	0	0.0921459	0
2_144966170_144993304_-	0	0	0	0	0	0.0262985	0	0	0	0	0.0278944	0	0	0	0.107999	0	0	0	0	0	0	0
2_148653870_148657467_-	0.0212926	0.0230428	0.159656	0	0.0888915	0.052597	0.0899029	0	0	0	0	0	0.446259	0	0	0.0840334	0	0.331639	0.708037	1.34115	0.245722	0
2_149215772_149216440_+	0	0	0	0	0	0	0	0	0	0	0	0	0	0	0	0	0	0	0	0.502932	0	0
2_149215772_149228030_+	0	0	0	0.0274456	0	0	0	0	0.0293666	0	0	0	0.297506	0	0	0	0	0	0.0472025	0	0.0614306	0
2_149240679_149243519_+	0.0425852	0.184342	0.177395	0	0	0.0262985	0.0299676	0.0450656	0	0	0	0.128622	0.297506	2.73018	0.107999	0	0	0.0904471	0.141607	0	0.860028	0.615883
2_149288746_149288997_-	0	0	0	0	0	0	0	0	0	0	0	0	0	0	0	0	0	0.120596	0	0	0	0
2_149679706_149857296_+	0	0	0	0	0	0	0.239741	0	0	0	0	0	0	0	0	0	0	0	0	0	0	0
2_150683552_150704525_+	0	0	0	0	0	0	0	0	0	0.0944413	0	0.300119	0	0	0	0	0	0	0	0	0	0
2_152285298_152303089_-	0	0	0	0	0	0	0	0	0	0	0	0	0	0	0.107999	0	0	0	0	0	0	0
2_152315325_152330586_+	0	0	0	0	0	0	0	0	0	0	0	0	0	0	0	0.140056	0	0	0	0	0	0
2_152636541_152636743_-	0	0	0	0.109782	0	0	0	0	0	0	0	0	0	0	0	0	0	0	0	0	0	0
2_152989687_153006743_-	0	0	0	0	0	0	0	0	0	0	0	0	0	0	0	0	0	0	0.141607	0	0	0
2_15601325_15618413_-	0.0425852	0.092171	0	0	0	0	0.0599353	0.0225328	0.0293666	0	0.111578	0.257245	0	0	0	0	0	0.120596	0.0944049	0	0	0
2_15621029_15621207_+	0	0	0	0	0.31112	0	0	0	0	0	0	0	0	0	0	0	0	0	0	0	0	0
2_156666440_156670579_-	0	0	0	0	0	0	0	0	0	0	0	0.128622	0	0	0	0	0	0	0	0	0	0
2_15743316_15747437_+	0	0	0.0354791	0	0	0	0	0	0	0	0	0	0	0	0	0	0	0	0	0	0.153576	0
2_159165945_159215082_-	0	0	0	0	0.200006	0	0	0	0	0	0	0	0	0	0	0	0	0	0	0	0	0
2_159459582_159499211_+	0	0	0	0	0	0	0	0	0	0	0	0	0	0	0	0	0	0	0.141607	0	0	0
2_160181332_160189130_+	0	0	0.354791	0	0	0	0	0	0	0	0	0	0	0	0	0	0	0	0	0	0	0
2_160193453_160269056_+	0	0	0	0	0	0.105194	0	0	0	0	0	0	0	0	0	0	0	0	0	0	0	0
2_160193973_160252345_-	0	0	0.0177395	0	0.0222229	0	0	0	0.0880997	0	0.0278944	0	0	0	0.0539994	0.0560223	0	0.150745	0.0944049	0.335288	0.184292	0
2_160194078_160252345_-	0	0	0	0	0.0222229	0	0	0	0.0293666	0	0	0	0	0	0.0539994	0.0280111	0	0.030149	0.0472025	0	0.245722	0
2_160229556_160269056_-	0	0	0	0	0	0	0	0	0	0	0	0.257245	0	0	0	0	0	0	0	0	0	0
2_160287374_160289874_+	0	0	0	0	0.111114	0	0	0	0	0	0	0	0	0	0	0	0	0	0	0	0	0
2_160412334_160447940_+	0	0	0	0	0	0	0	0	0	0	0	0	0	0	0	0	0	0	0	0.335288	0	0
2_160585520_160605414_-	0	0	0	0	0	0	0	0	0.0293666	0	0	0	0	0	0	0	0	0	0.141607	0	0	0
2_160585520_160609082_+	0.0425852	0.0230428	0.0177395	0	0	0	0	0	0	0	0.0557889	0.171497	0	0	0	0.112045	0	0.030149	0.0944049	0.167644	0.245722	0
2_160585520_160619504_+	0.0212926	0	0	0	0	0	0	0	0	0	0.0557889	0	0.148753	0	0	0	0	0	0	0.167644	0.0614306	0
2_160599572_160605414_+	0	0	0.0709582	0.301901	0	0	0	0	0	0	0	0	0	0	0	0	0	0.030149	0	0	0.0614306	0
2_162359629_162362045_-	0	0	0	0.164674	0	0	0	0	0	0	0	0	0	0	0	0	0	0	0	0	0	0
2_162804076_162821683_-	0	0.276513	0	0	0	0	0	0	0	0	0	0	0	0	0	0	0	0	0	0	0	0
2_163279846_163361147_-	0	0	0	0	0	0	0	0	0	0	0	0	0	0	0	0.0280111	0	0	0.141607	0	0	0
2_163279846_163374668_+	0.0425852	0.0230428	0	0	0	0.18409	0.0599353	0.0675983	0	0	0	0	0	0	0	0	0	0	0	0	0	0
2_163291708_163374668_+	0.0425852	0	0.0354791	0	0	0	0	0	0	0	0	0	0	0	0	0	0	0	0	0	0	0.205294
2_163360953_163374668_-	0.0425852	0.0230428	0	0	0	0	0	0.0450656	0	0	0.111578	0	0.148753	0	0	0.0280111	0	0.030149	0.519227	0	0.153576	0
2_165378490_165396407_+	0	0	0	0	0	0	0	0	0	0	0	0	0	0.455029	0	0	0	0	0	0	0	0
2_165378490_165404326_+	0.0212926	0	0	0	0	0.052597	0	0	0.0293666	0	0.111578	0.0857483	0	0	0	0	0	0	0	0	0	0
2_168869144_168873605_-	0.0212926	0.0691283	0	0	0	0	0	0	0	0.0944413	0.0836833	0	0	0	0	0.168067	0	0.0602981	0	0	0.0614306	0
2_168869144_168986268_+	0.106463	0.184342	0	0	0	0.105194	0.0599353	0.0225328	0	0	0	0.0857483	0.297506	0	0.0539994	0.0280111	0	0.120596	0.0472025	0	0	0.102647
2_168920010_168986268_-	0.149048	0.184342	0.177395	0	0.133337	0.210388	0.299676	0.0901311	0.146833	0.0944413	0.0557889	0.385867	0.297506	0	0.0539994	0.112045	0	0.150745	0.18881	0.838219	0.276438	0.205294
2_168920010_168997268_-	0	0.0230428	0.124177	0	0	0.0788955	0	0.180262	0	0	0	0	0	0	0	0	0	0	0.0472025	0	0	0
2_168986051_168997268_-	0.0425852	0.0691283	0.0354791	0	0	0	0.0299676	0.0225328	0	0	0	0.0857483	0	0	0	0	0	0	0.0944049	0	0.245722	0
2_168986051_169038600_-	0.0851705	0	0.0354791	0	0	0	0	0	0.0880997	0	0.0278944	0	0	0.227515	0	0	0	0.030149	0	0	0.0614306	0.205294
2_168994598_169038600_-	0.0212926	0	0	0.109782	0.31112	0	0	0	0	0	0	0.128622	0	0	0	0	0	0.030149	0	0	0	0
2_169018297_169023917_-	0.0212926	0.0230428	0	0	0	0	0.119871	0.135197	0	0	0.0557889	0	0	0	0	0	0	0	0	0	0.122861	0
2_170127414_170151220_-	0	0	0	0	0.111114	0	0	0	0	0	0	0	0	0	0	0	0	0	0	0	0	0
2_170488356_170493005_-	0	0	0.0177395	0.137228	0	0	0	0	0	0	0	0	0	0	0	0	0	0	0	0	0	0
2_170505692_170531550_+	0.0425852	0.115214	0.0177395	0.0823368	0.0222229	0.0262985	0.0299676	0	0	0	0	0	0	0	0	0	0	0	0.0472025	0	0	0
2_170663481_170668249_-	0	0	0	0	0	0	0	0	0	0	0	0.171497	0	0	0	0	0	0	0	0	0	0
2_170802798_170885958_+	0.0851705	0.0691283	0	0	0	0	0	0.0225328	0	0	0.0278944	0	0	0	0	0	0	0.030149	0	0	0.0921459	0.205294
2_170802798_170917953_+	0	0	0.0709582	0	0	0	0	0	0	0	0.0278944	0	0	0	0	0	0	0	0.18881	0	0	0
2_171884849_171902872_-	0	0.0460855	0.0709582	0	0	0.0262985	0	0	0.0293666	0	0.0278944	0	0	0	0	0	0	0	0.283215	0	0.0921459	0
2_171884849_171911682_-	0	0	0	0	0	0	0	0	0	0	0	0	0	0	0	0	0.65816	0	0	0	0	0
2_172180554_172188377_-	0	0	0.248354	0	0.0222229	0.0262985	0	0	0.0587331	0	0.0278944	0	0	0	0	0	0	0	0.141607	0	0.0307153	0
2_172180554_172196064_+	0.0212926	0.0230428	0.0886977	0	0	0	0.0299676	0	0.0587331	0	0	0	0	0	0	0.0560223	0	0	0.0472025	0	0.0614306	0.102647
2_172305191_172330485_-	0	0	0	0	0	0	0	0	0	0	0	0.128622	0	0	0	0	0	0	0	0	0	0
2_172666116_172712459_-	0	0	0.0177395	0	0	0	0	0	0	0	0	0	0	0	0	0	0	0.030149	0	0	0.122861	0
2_172782047_172841247_+	0.0212926	0	0	0	0	0	0	0	0	0	0	0	0	0	0	0	0	0	0.18881	0	0	0
2_173423436_173431661_+	0	0	0	0	0	0	0	0	0	0	0	0	0.297506	0	0	0	0	0	0	0	0.0921459	0
2_173423436_173435552_+	0	0	0.0177395	0	0	0	0	0	0	0	0.0278944	0	0	0	0	0	0	0	0	0.502932	0.0614306	0
2_173433469_173460751_+	0.0425852	0	0	0	0	0	0	0.112664	0	0	0.0278944	0.0857483	0.148753	0	0	0	0	0.030149	0	0.167644	0	0
2_174819601_174820960_+	0	0.0460855	0.106437	0	0.0444457	0	0	0.0450656	0	0	0	0.214371	0.297506	0	0.215998	0.0280111	0	0.0602981	0.18881	0.335288	0.122861	0.205294
2_175779786_175816930_+	0	0.230428	0.0532186	0	0	0.105194	0.269709	0	0	0	0.167367	0	0	0	0.0539994	0	0	0.0602981	0.0944049	0.167644	0.0307153	0
2_175945388_175983097_-	0	0	0.0532186	0	0	0	0	0.0450656	0	0	0	0	0	0	0	0	0	0	0.37762	0	0.0307153	0
2_175957789_175986268_-	0	0	0.0532186	0	0	0	0	0	0	0	0	0	0	0	0	0	0	0.0602981	0	0	0.122861	0.307942
2_175976296_175986268_-	0.0638779	0	0.0354791	0.0823368	0	0	0.0299676	0.0450656	0	0	0	0.0428741	0.148753	0	0	0	0	0.030149	0	0	0.153576	0
2_176812208_176829317_-	0	0	0	0	0	0	0	0	0	0	0	0	0	0	0	0.112045	0	0	0	0	0	0
2_176835492_176860374_-	0	0	0.0354791	0	0	0	0	0	0	0	0.0278944	0.128622	0	0	0	0	0	0	0	0	0	0
2_176844538_176860374_+	0	0	0	0	0	0	0	0	0	0	0	0	0	0	0	0	0	0.120596	0	0	0	0
2_178076220_178076350_+	0	0	0	0	0	0	0	0	0	0	0	0	0.297506	0	0	0	0	0	0	0	0	0
2_17903408_17903555_-	0	0	0	0	0	0	0	0	0	0	0	0	0	1.82012	0	0	0	0	0	0	0	0
2_179462323_179465394_-	0	0	0	0	0	0	0	0	0	0	0	0	0	0	0	0.112045	0	0.030149	0	0	0	0
2_183799480_183853914_-	0	0	0	0	0.400012	0	0	0	0	0	0	0	0	0	0	0	0	0	0	0	0	0
2_183866681_183889723_+	0	0	0	0	0	0	0	0	0	0	0	0	0	0	0	0	0	0	0	0.335288	0	0
2_186594076_186612150_+	0	0.0230428	0	0	0	0	0	0	0	0	0	0	0	0	0	0	0	0	0	0.838219	0	0
2_186604073_186612150_+	0.0212926	0	0.0532186	0	0	0	0	0	0	0	0	0	0	0	0	0.196078	0	0.150745	0.141607	0	0.614306	0
2_186604073_186618575_-	0	0	0	0	0	0	0	0	0	0	0	0	0	0	0	0	0	0.030149	0	0.502932	0.0614306	0
2_186604073_186629292_+	0.0425852	0.092171	0.0709582	0.301901	0.111114	0.105194	0.0299676	0	0.0293666	0	0.0557889	0	0.148753	0	0	0.140056	0	0.030149	0.0472025	0	0.890743	0
2_187604955_187616031_+	0	0	0	0	0	0	0	0	0	0	0	0	0	0	0	0	0	0	0	0.502932	0	0
2_187604955_187618776_+	0.149048	0.0691283	0.230614	0	0.533349	0.18409	0.0299676	0.180262	0.0293666	0.188883	0.362628	0.0857483	0	0.455029	0	0.0280111	0	0.0904471	0.141607	0.670575	0.153576	0
2_190585345_190609514_+	0	0	0	0	0	0	0	0	0	0.188883	0	0	0	0	0	0	0	0	0	0	0.0307153	0
2_191300703_191302287_+	0	0	0	0	0	0	0	0.135197	0	0	0	0	0.148753	0	0	0	0	0.0602981	0.141607	0	0.0921459	0
2_196544756_196545774_+	0	0	0.0177395	0	0	0	0	0	0	0	0	0	0	0	0	0	0	0	0.141607	0	0	0
2_196544756_196548630_+	0	0	0	0	0.0222229	0	0	0	0	0	0	0	0.446259	0	0	0	0	0	0.0472025	0	0.0614306	0
2_196821985_196852953_+	0	0.0230428	0.0709582	0.0274456	0.0888915	0.0788955	0.0599353	0.0225328	0	0	0.0557889	0	0	0	0	0	0	0.120596	0	0	0.0307153	0
2_197105173_197172809_-	0	0.299556	0	0	0	0	0	0	0	0	0	0	0	0	0	0	0	0.0602981	0	0	0	0
2_197135917_197172809_-	0	0	0	0	0	0	0.0899029	0	0	0	0.0278944	0	0.148753	0	0	0	0	0.030149	0	0	0	0
2_197755552_197763093_-	0.0212926	0	0	0.0274456	0.0222229	0	0	0	0	0	0	0	0	0	0	0	0	0	0.18881	0	0.215007	0
2_197761855_197784874_-	0	0	0	0	0	0	0	0	0	0	0	0	0	0	0.107999	0	0	0	0	0	0	0
2_197777606_197786910_-	0	0	0.0886977	0	0	0	0	0	0	0	0	0	0	0	0	0	0	0	0.0944049	0	0.122861	0
2_197777606_197786919_+	0	0	0	0	0	0	0	0	0	0	0	0	0	0	0	0	0	0	0	0.335288	0	0
2_197777606_197787849_-	0.0212926	0.0230428	0.124177	0	0	0.052597	0	0	0	0	0	0	0.148753	0	0	0.0560223	0	0.0904471	0.0944049	0.167644	0.215007	0
2_200162086_200233430_+	0	0	0	0	0	0	0	0	0	0	0	0	0	0	0	0	0	0	0	0	0.122861	0
2_200173483_200233430_-	0	0	0.0177395	0	0	0	0	0	0	0	0	0	0	0	0	0	0	0	0.141607	0	0.0307153	0
2_200173483_200246543_-	0	0	0.0354791	0	0	0	0	0	0	0	0	0.0428741	0.595012	0	0	0	0	0	0.0472025	0.335288	0.153576	0
2_200213424_200246543_+	0	0	0.0354791	0	0	0	0	0	0.0587331	0	0	0	0.148753	0	0	0	0	0.0602981	0	0	0.0307153	0
2_200213424_200298237_+	0	0	0.0354791	0	0	0	0	0	0	0	0	0	0	0	0	0	0	0	0.141607	0	0	0
2_20130157_20141600_+	0	0	0	0	0	0	0	0	0	0	0	0	0.297506	0	0	0	0	0	0	0	0	0
2_201721405_201726585_+	0.0425852	0.115214	0.0532186	0.0274456	0	0	0	0	0.0293666	0	0	0	0	0	0.161998	0	0	0	0	0.167644	0.0614306	0
2_201761132_201761276_-	0	0.115214	0	0	0	0	0	0	0	0	0	0	0	0	0	0	0	0	0	0	0	0
2_202195193_202228896_-	0	0	0	0	0	0	0	0	0.0587331	0	0	0	0	0	0	0	0	0	0.141607	0	0	0
2_202195193_202228899_-	0	0	0	0	0.422235	0	0	0	0	0	0	0	0	0	0	0	0	0	0	0	0	0
2_203329532_203332412_+	0.0212926	0.161299	0.0709582	0.0274456	0.0222229	0.0788955	0	0.0901311	0	0.0944413	0.195261	0.0857483	0	0	0.107999	0.0280111	0	0.180894	0.283215	0.167644	0.368584	0
2_203329532_203384924_+	0	0	0	0	0	0.0788955	0	0	0	0	0.167367	0	0	0	0	0	0	0	0	0	0.122861	0
2_203419975_203421254_+	0.0212926	0	0.159656	0.0823368	0.200006	0	0	0.0450656	0.0880997	0.0944413	0.0557889	0.0857483	0.595012	0	0	0.448178	0	0.271341	0.566429	1.67644	2.42651	0.102647
2_203620261_203624076_-	0.0638779	0	0.195135	0	0	0	0	0	0	0	0	0	0.297506	0	0	0.112045	0	0	0.330417	0	0.184292	0
2_203623956_203631113_+	0	0	0	0	0	0	0	0	0	0	0	0	0	0	0	0	0	0	0.0944049	0	0.153576	0
2_203806583_203820481_+	0	0.138257	0	0	0	0	0	0	0	0.0944413	0	0	0	0	0	0	0	0.0602981	0	0	0	0
2_203817282_203826149_-	0.0425852	0	0.0709582	0	0	0.0262985	0.0899029	0.0450656	0	0	0.0278944	0	0.148753	0	0	0	0	0	0	0	0	0
2_203831701_203847164_-	0	0	0.124177	0	0	0	0	0	0	0	0	0	0	0	0	0	0	0	0	0	0	0
2_203974873_203991649_+	0.0212926	0	0	0	0	0	0	0	0	0.0944413	0	0	0	0	0	0	0	0.120596	0	0	0.0921459	0.102647
2_204143296_204157049_-	0	0	0	0	0	0	0	0	0	0	0	0.257245	0	0	0	0	0	0	0	0	0	0
2_204231600_204291992_+	0	0.092171	0	0	0.0222229	0.105194	0	0.0450656	0.0587331	0	0.0557889	0	0	0	0	0	0	0	0	0.167644	0.122861	0
2_204231604_204291992_+	0	0	0	0	0	0	0	0	0.146833	0	0	0	0	0	0	0	0	0	0	0	0	0
2_204304068_204335036_-	0	0	0	0	0	0	0	0	0	0	0	0	0	0	0	0	0	0	0.141607	0	0	0
2_20507739_20527139_-	0.0212926	0.0460855	0	0	0	0	0	0.0225328	0	0	0	0	0.148753	0	0	0	0	0.030149	0	0	0	0
2_205422747_205551005_+	0	0	0	0	0	0	0.149838	0	0	0	0	0	0	0	0	0	0	0	0	0	0	0
2_205422747_205912413_-	0	0	0	0	0.222229	0	0	0	0	0	0	0	0	0	0	0	0	0	0	0	0	0
2_205550904_205779316_+	0	0	0	0	0	0	0	0	0	0	0	0.128622	0	0	0	0	0	0	0	0	0	0
2_206023446_206058044_+	0	0.0460855	0	0	0	0.0262985	0.0299676	0	0	0	0	0	0.148753	0	0	0	0	0	0	0	0	0
2_207310031_207395672_-	0	0	0	0	0	0	0	0	0	0	0	0	0	0	0.107999	0	0	0	0	0	0	0
2_208446518_208446884_+	0	0	0	0	0	0	0	0	0	0	0	0.128622	0	0	0	0	0	0	0	0	0	0
2_208589524_208607066_+	0.0212926	0	0	0	0	0	0	0	0	0	0.0557889	0.0857483	0	0	0	0.112045	0	0	0.0944049	0	0.184292	0
2_208841375_208842310_-	0	0.0691283	0.0177395	0	0	0.157791	0	0.0225328	0.0587331	0	0	0.0857483	0.148753	0	0	0	0	0.030149	0.330417	0	0.0307153	0
2_209209835_209212747_+	0	0	0.0886977	0	0	0.0262985	0	0	0	0	0	0	0	0	0.107999	0	0	0	0	0	0	0
2_210543344_210595851_-	0	0	0	0	0	0	0	0	0	0	0	0.300119	0	0	0	0	0	0	0	0	0	0
2_210556118_210561472_+	0	0	0	0	0	0	0	0	0	0	0	0.171497	0	0	0	0	0	0	0	0	0	0
2_210556118_210561775_+	0	0	0	0	0	0	0	0	0	0	0	0	0	0.227515	0.161998	0	0	0	0	0	0.0307153	0
2_210557349_210561472_-	0	0	0.0354791	0	0	0	0	0	0	0	0	0	0	0	0	0.0280111	0	0.120596	0.0472025	0	0	0
2_210557361_210561472_-	0	0	0	0.164674	0	0	0	0	0	0	0.0278944	0	0	0.227515	0	0	0	0.0602981	0	0	0.0307153	0.102647
2_210565001_210574978_+	0	0	0	0	0	0	0	0.0225328	0	0	0	0.214371	0	0	0	0	0	0	0	0	0	0
2_210570304_210574978_+	0	0	0	0	0	0	0	0.0225328	0	0	0	0.128622	0	0	0.107999	0	0.65816	0.150745	0	0	0	0
2_210598025_210598178_-	0	0	0	0	0	0	0.119871	0	0	0	0	0	0	0	0	0.0280111	0	0	0	0	0	0
2_210678304_210714347_-	0	0	0	0	0	0	0	0	0	0	0	0	0	0	0.269997	0	0	0	0	0	0	0
2_210968828_211019335_+	0.0212926	0	0	0	0	0.0262985	0.209773	0.0450656	0.0293666	0.0944413	0	0	0	0	0	0	0	0	0	0	0	0
2_210993755_211019335_+	0.0212926	0	0.0177395	0	0	0	0	0	0	0	0	0	0	0	0	0.168067	0	0	0	0	0	0
2_211018219_211019335_+	0.0212926	0.230428	0.40801	0	0	0	0	0.0225328	0.0293666	0.0944413	0.0278944	0.0428741	0.148753	0	0	0.0560223	0	0.0904471	0.0944049	0	0.153576	0
2_212483902_212652884_-	0	0	0	0	0	0	0	0	0.117466	0	0	0	0	0	0	0	0	0	0	0	0	0
2_212812155_212989628_+	0	0	0	0	0	0	0	0	0	0	0	0	0	0	0	0	0	0	0	0.167644	0.0614306	0
2_214174783_214215369_-	0.0212926	0.0230428	0	0	0.15556	0	0	0.0225328	0	0	0	0	0	0	0	0	0	0	0	0	0	0.205294
2_215617171_215657169_-	0.0212926	0	0	0	0	0	0	0	0.0293666	0	0	0.128622	0	0	0	0	0	0	0	0	0	0
2_215617171_215661841_-	0	0	0.0532186	0.0274456	0	0	0	0.0225328	0	0	0.0278944	0.471615	0	0	0	0	0	0.0904471	0	0	0.0307153	0
2_215632206_215646233_-	0.0212926	0	0	0.0274456	0	0	0	0	0	0	0	0	0.148753	0	0	0	0	0	0	0	0.0921459	0
2_215632206_215657169_-	0	0.092171	0.0177395	0	0	0	0	0	0	0	0	0	0	0	0	0	0	0	0.141607	0	0.0614306	0
2_215645284_215646233_-	0	0	0	0	0	0	0	0	0	0	0	0	0	0	0.107999	0	0	0	0	0	0	0
2_215645284_215661841_+	0	0	0.0177395	0	0	0	0.239741	0	0	0	0	0.0857483	0	0	0	0	0	0	0	0	0	0
2_216953582_216953878_+	0	0	0	0	0	0	0.149838	0	0	0	0	0	0	0	0	0	0	0	0	0	0	0
2_217540755_217541149_-	0	0.161299	0	0	0	0	0	0	0	0	0	0	0	0	0	0	0	0	0	0	0	0
2_219330733_219362880_+	0	0	0.212875	0	0	0	0	0	0	0	0	0	0	0	0	0	0	0	0	0	0	0
2_219339353_219374863_+	0	0	0	0	0	0	0	0	0	0	0	0	0	0	0.107999	0	0	0	0	0	0	0
2_222260252_222272440_-	0	0	0	0	0	0	0	0	0	0	0	0	0	0	0	0	0	0	0.236012	0	0	0
2_223084859_223097002_+	0	0	0.656363	0	0	0	0	0.0225328	0	0	0	0.0428741	0.148753	0	0	0	0	0.0602981	0	0	0	0
2_223752548_223773868_+	0	0.0230428	0.0532186	0	0	0	0	0	0	0	0.0278944	0.0857483	0	0	0	0.140056	0	0	0	0	0.0307153	0
2_223765392_223773868_+	0	0	0.106437	0	0	0	0	0	0	0	0	0	0	0	0	0	0	0.030149	0	0	0.0921459	0
2_223765392_223783920_+	0	0	0	0	0	0	0	0	0	0	0	0	0	0	0	0	0	0.030149	0.141607	1.00586	0	0
2_223765392_223799405_+	0.0212926	0.0230428	0	0.0274456	0	0	0.0299676	0.0225328	0	0	0.0278944	0	0	0	0	0	0	0	0	0	0.0614306	0.513236
2_223781037_223789313_+	0	0	0	0	0	0	0	0	0	0	0	0	0	0	0	0.112045	0	0	0	0	0	0
2_225727381_225761094_+	0	0	0	0	0	0	0.119871	0	0	0	0	0	0	0	0	0	0	0	0	0	0	0
2_227729320_227779067_+	0.0212926	0	0	0.164674	0	0	0	0	0.0293666	0	0.0278944	0	0	0	0.161998	0	0	0	0	0	0	0
2_228356263_228389631_+	0	0	0	0	0	0	0	0	0	0	0	0	0	0	0	0.0280111	0	0	0	0	0.153576	0
2_228401341_228419356_+	0	0	0.159656	0	0	0	0	0	0	0	0	0	0	0	0	0	0	0	0	0	0	0
2_228881122_228884872_-	0	0	0	0.0548912	0	0	0	0	0.0293666	0	0	0	0.297506	0	0.323997	0.532211	0	0.241192	0.613632	0	0.368584	0.410589
2_22901368_22901788_-	0	0	0	0.301901	0	0	0	0	0	0	0	0	0	0	0	0	0	0	0	0	0	0
2_230253052_230282866_+	0	0	0.195135	0	0	0	0	0	0	0	0	0	0	0	0	0	0	0	0	0	0	0
2_230653514_230673085_-	0	0	0	0	0	0	0.209773	0	0	0	0	0	0	0	0	0	0	0	0	0	0	0
2_230701564_230724290_-	0	0	0	0	0	0	0	0	0	0	0	0	0	0	0	0	0	0	0.141607	0	0	0
2_230701564_230725247_-	0.0425852	0.115214	0.0354791	0	0.0222229	0.105194	0	0	0	0	0.0278944	0	0	0	0	0	0	0.0904471	0.236012	0	0.0921459	0
2_230701564_230744844_+	0.0212926	0	0.0177395	0	0	0	0.0599353	0.0225328	0	0	0.0278944	0.0857483	0	0	0	0	0	0	0.18881	0.335288	0.0307153	0
2_230723488_230725247_+	0.106463	0	0.0177395	0	0	0.131493	0	0.0675983	0.0880997	0	0.0278944	0	0.148753	0	0.0539994	0.0280111	0	0.0904471	0.236012	0	0.706452	0
2_230723488_230744844_-	0.149048	0.230428	0.106437	0.0274456	0	0.236687	0.0599353	0.0225328	0.176199	0.0944413	0.362628	1.24335	0.297506	42.3177	0	0	0	0.0904471	0.755239	0.167644	0.675736	0.205294
2_2311802_2313963_-	0	0	0	0	0	0	0	0	0	0	0	0	0	0	0.107999	0	0	0	0	0	0	0
2_231940225_231951895_+	0.0212926	0.0230428	0.0532186	0.0274456	0	0.052597	0	0.0450656	0.0880997	0	0	0.171497	0	0	0	0	0	0.0602981	0.0472025	0.335288	0.399299	0
2_232079544_232081506_+	0	0	0	0	0.0666686	0	0	0	0	0	0	0.128622	0	0	0	0	0	0	0	0	0	0
2_232325380_232326361_-	0	0	0	0	0	0	0	0	0	0.0944413	0	0.214371	0	0	0	0.0840334	0	0	0.0472025	0	0.0614306	0
2_232325498_232326674_-	0	0.115214	0	0	0	0	0	0	0	0	0	0	0	0	0	0	0	0	0	0	0	0
2_234428260_234438158_-	0	0	0	0	0	0	0	0	0	0	0	0.214371	0	0	0	0	0	0	0	0	0	0
2_237996090_237996465_-	0	0	0	0	0	0	0	0	0	0	0	0	0	0	0	0	0	0	0.283215	0	0	0
2_239234450_239242676_+	0	0	0	0	0	0	0	0	0	0	0	0	0	0	0	0	0	0.150745	0	0	0	0
2_239237327_239242676_-	0	0	0	0	0	0	0	0.0450656	0	0	0	0	0.148753	0	0	0	0	0	0	0	0	0
2_23977049_23980971_-	0	0	0	0	0	0	0	0	0	0	0	0	0	0	0	0	0	0	0.141607	0	0	0
2_23985079_24046439_-	0	0	0	0	0	0	0.0299676	0	0	0	0	0	0	0	0.107999	0	0	0.030149	0	0	0	0
2_24021008_24046439_-	0	0.0230428	0.0354791	0	0.177783	0	0	0	0	0	0.0278944	0	0.297506	0	0	0.0280111	0	0	0	0	0.0307153	0
2_24021008_24056948_-	0.0212926	0	0	0	0.0444457	0	0	0.0450656	0	0	0	0	0	0	0.161998	0	0	0	0	0	0.0307153	0
2_24021008_24111269_+	0	0	0	0	0	0	0	0	0	0	0	0	0	0	0.107999	0	0	0	0	0	0	0
2_24045478_24046439_-	0	0	0	0	0	0	0	0	0	0	0	0	0	0	0	0	0	0	0	0.335288	0	0
2_240929491_240946787_-	0.0425852	0	0.0177395	0	0	0.0262985	0	0	0	0	0.0278944	0	0	0	0	0	0	0	0	0	0	0.410589
2_240929491_240954277_+	0	0	0.0532186	0	0.0666686	0	0	0	0	0	0	0	0.446259	0	0	0	0	0	0	0	0	0
2_240929491_240961757_+	0	0	0.0532186	0	0	0.0262985	0	0	0	0	0	0	0	0	0.161998	0.0840334	0	0.030149	0	0	0.0307153	0
2_24098699_24111269_-	0	0	0.124177	0	0	0	0	0	0	0	0	0	0	0	0	0	0	0	0	0	0	0
2_24468998_24477300_+	0	0	0	0	0	0	0.239741	0	0	0	0	0	0	0	0	0	0	0	0	0	0	0
2_24777258_24807429_+	0.0212926	0.138257	0.0709582	0	0	0	0	0.0225328	0	0	0.0557889	0	0	0	0.0539994	0	0	0.030149	0	0	0.0614306	0
2_24787164_24896332_+	0.0212926	0	0.124177	0	0	0	0	0	0	0	0	0	0	0	0	0.0280111	0	0	0	0	0	0
2_24866835_24896332_+	0	0	0.0177395	0.0823368	0	0	0	0.0901311	0	0	0	0	0.148753	0	0	0	0	0.030149	0.330417	0	0.0614306	0
2_24866835_24905997_-	0.0425852	0.0460855	0.0354791	0.0548912	0	0	0	0	0	0.0944413	0.0278944	0.0428741	0.297506	0	0	0.0560223	0	0.030149	0.0944049	0.335288	0	0
2_26644156_26654874_-	0	0.0460855	0	0.384238	0.0444457	0.131493	0	0	0.0293666	0	0.0557889	0	0	0	0.107999	0	0	0	0	0	0	0
2_27573181_27573499_-	0	0	0	0	0	0	0	0	0	0	0	0	0.595012	0	0	0	0	0	0	0	0	0
2_28541499_28541686_+	0	0	0	0	0	0	0	0	0	0	0	0	0	0	0	0.112045	0	0	0	0	0	0
2_30775359_30791042_-	0	0	0	0	0	0	0	0	0	0	0	0	0	0	0.107999	0	0	0	0	0	0	0
2_32312564_32372327_+	0	0	0	0	0	0	0	0	0	0	0	0	0	0	0	0	0	0	0	0.502932	0.0307153	0
2_32323865_32341281_+	0	0.0460855	0.0177395	0	0.0444457	0	0.0899029	0	0	0	0.0557889	0	0	0	0.107999	0.0280111	0	0.030149	0.0944049	0	0.491445	0
2_32323865_32353548_-	0	0	0	0	0	0	0.0899029	0	0	0	0	0	0	0	0	0.0280111	0	0	0	0	0.184292	0
2_32323870_32341281_+	0.0425852	0	0	0	0	0	0	0	0	0	0	0	0	0	0	0.0560223	0	0.030149	0	0	0.122861	0.307942
2_32339707_32341281_+	0	0	0.0177395	0	0.15556	0.0788955	0	0.0675983	0	0.0944413	0.0278944	0	0	0	0.0539994	0.0560223	0	0.120596	0.0944049	0	0.368584	0
2_32339707_32353548_+	0.0425852	0.0460855	0.0177395	0	0	0.052597	0	0	0	0	0	0	0	0	0	0.112045	0	0.120596	0	0	0.153576	0.102647
2_32361946_32372327_-	0	0	0	0	0	0	0	0	0	0	0	0	0	0	0	0	0	0	0	0.335288	0	0
2_32602656_32620661_-	0	0.0230428	0.0354791	0	0	0	0.119871	0	0.0293666	0	0.0557889	0	0	0	0	0	0	0	0	0	0	0
2_32602656_32641231_-	0.0212926	0	0	0	0.0888915	0.105194	0.0299676	0	0	0	0	0	0	0	0	0	0	0	0	0	0	0
2_32602656_32679010_-	0	0	0	0	0	0	0.149838	0	0	0	0	0	0	0	0	0	0	0	0	0	0	0
2_32626648_32640070_+	0	0	0	0.192119	0	0	0	0	0	0	0	0	0	0	0	0	0	0	0	0	0	0
2_32639837_32641231_+	0	0	0	0	0	0	0	0	0	0	0	0	0	0	0	0	0.98724	0	0	0	0	0
2_32688262_32690232_-	0	0	0	0	0	0	0	0.0225328	0	0	0	0	0	0	0.161998	0	0	0	0	0	0.0307153	0
2_32703703_32718734_-	0.0638779	0.0230428	0	0	0	0	0	0	0	0	0	0.0428741	0	0	0	0	0	0	0	0.167644	0.0307153	0
2_32703703_32725176_+	0	0.0230428	0	0	0	0	0	0.0225328	0.0293666	0	0.0278944	0.0428741	0	0	0	0.0840334	0	0.030149	0	0.167644	0	0
2_32703703_32730272_-	0	0	0	0	0	0	0	0	0	0	0	0.0428741	0.446259	0	0	0	0	0	0	0	0	0
2_32740057_32754891_+	0	0	0	0	0.111114	0	0	0	0	0	0	0	0	0	0	0	0	0	0	0	0	0
2_32820101_32836649_+	0	0	0	0	0	0	0	0	0	0	0	0	0	0	0	0	0	0	0.141607	0	0	0
2_32855590_33007745_-	0	0	0	0	0	0	0	0	0	0	0	0	0	0	0.107999	0	0	0	0	0	0	0
2_36623757_36749456_+	0	0	0	0	0.200006	0	0	0	0	0	0	0	0	0	0	0	0	0	0	0	0	0
2_37105034_37121176_+	0	0	0	0	0	0	0	0	0	0	0.0278944	0	0	0	0	0	0	0	0.141607	0	0	0
2_37543380_37544322_-	0.0212926	0	0.0354791	0	0	0.18409	0	0.0450656	0.0293666	0	0	0	0	0	0	0	0	0	0.0944049	0	0	0
2_38156405_38218440_+	0	0	0	0	0	0	0	0.112664	0	0	0	0	0	0	0	0	0	0	0	0	0	0
2_38156405_38224657_+	0	0	0	0.439129	0	0	0	0	0	0	0	0	0	0	0	0	0	0	0	0	0	0
2_38156405_38231359_+	0.0212926	0	0.0532186	0.0548912	0.0888915	0	0.119871	0	0.0293666	0	0	0	0	0	0	0	0	0.0602981	0	0	0	0.102647
2_39278285_39294894_+	0	0	0	0	0	0	0	0	0	0	0	0	0.148753	0	0	0	0	0	0	0	0.122861	0
2_39492344_39526942_+	0.0425852	0	0.0354791	0	0	0.0788955	0	0	0	0	0	0	0	0	0.161998	0	0	0.030149	0.0944049	0	0.0307153	0
2_39505548_39526942_+	0	0	0	0	0.0222229	0	0.0599353	0	0	0	0	0	0	0	0	0	0	0	0.141607	0	0.0614306	0
2_39513993_39515421_-	0	0	0	0	0	0	0.149838	0.0450656	0	0	0	0	0	0	0	0	0	0	0	0	0.0614306	0
2_39513993_39517475_+	0	0	0	0	0	0	0	0	0	0	0.0278944	0	0	0	0	0	0	0.030149	0	0	0.122861	0
2_39564061_39564722_+	0.0212926	0	0.0177395	0	0.0888915	0.0262985	0	0	0	0	0	0.0428741	0	0	0	0.0560223	0	0.030149	0.37762	0	0.122861	0
2_40430792_40435524_+	0	0	0	0	0	0	0	0	0	0	0	0	0	0	0.215998	0	0	0	0	0	0	0
2_40655613_40657441_-	0.319389	0.299556	0.0354791	0	0	0.262985	0	0.112664	0	0	0.0278944	0.0857483	0.743765	0	0.161998	0.168067	0	0.331639	0.141607	0	0.0614306	0.102647
2_40655613_40657444_-	1.21368	4.30899	1.31273	0	0.266674	1.44642	0.119871	0.495721	0.234933	0.566648	0.75315	0.72886	2.38005	0	1.29599	0.476189	0	1.11551	1.8881	0.335288	0.614306	1.02647
2_42483641_42508113_+	0	0	0.337051	0	0.0666686	0	0	0	0	0	0	0	0.297506	0	0	0	0	0.0602981	0	0	0	0
2_42946128_42950175_+	0	0	0	0	0	0	0	0.0225328	0	0	0	0.128622	0	0	0	0	0	0	0	0	0	0
2_43926786_43933555_+	0	0	0	0	0	0	0	0	0	0	0	0.257245	0	0	0	0	0	0	0	0	0	0
2_43973005_43992865_-	0	0.115214	0	0.109782	0	0	0	0	0	0	0	0.0428741	0	0	0	0	0	0	0	0	0.0307153	0
2_44021596_44028848_+	0	0	0	0	0	0.0262985	0	0	0	0	0	0.0428741	0	0	0	0.112045	0	0	0	0	0	0
2_44201753_44203330_-	0	0	0	0.137228	0	0	0	0	0	0	0	0	0	0	0	0	0	0	0	0	0	0
2_44428325_44436466_+	0	0	0.212875	0	0	0.0262985	0	0	0	0.0944413	0	0	0	0	0	0	0	0	0.0472025	0	0.0307153	0
2_44436349_44445676_+	0	0	0	0	0	0	0	0	0	0	0	0	0	0	0.107999	0	0	0	0	0	0	0
2_45640253_45789895_-	0	0	0	0	0	0	0	0	0	0	0	0.128622	0	0	0	0	0	0	0	0	0	0
2_45773871_45789895_-	0.0212926	0.0230428	0.0354791	0	0	0.0262985	0	0	0	0	0	0	0.595012	0	0	0	0	0	0.0472025	0	0	0
2_46249077_46249643_+	0	0	0	0.109782	0	0	0	0	0	0	0	0	0	0	0	0	0	0	0	0	0	0
2_48036297_48047595_-	0	0	0.195135	0	0	0	0	0	0	0	0	0	0	0	0	0	0	0	0	0	0	0
2_48807726_48818994_-	0.0425852	0	0	0	0	0	0	0	0	0	0	0	0	0	0	0	0	0.0602981	0	0	0.0921459	0.102647
2_50280409_50733755_+	0	0.092171	0	0	0	0	0	0	0	0	0	0	0	0	0	0	0	0.030149	0.236012	0	0.0614306	0
2_50318461_50733755_-	0	0.0460855	0.0354791	0.0274456	0	0.052597	0	0.0225328	0.0587331	0.0944413	0	0	0	0.227515	0	0.168067	0	0	0	0	0.0307153	0
2_50463927_50733755_+	0.0851705	0	0.0177395	0	0	0	0	0	0	0	0.0278944	0	0	0	0	0	0	0.030149	0.18881	0	0.0307153	0
2_50692580_50733755_-	0	0	0.0177395	0	0	0.105194	0	0.0225328	0.0880997	0	0.0836833	0	0	0	0	0.0560223	0	0.030149	0	0.167644	0.0921459	0
2_50692580_50758568_-	0	0	0	0	0	0	0	0	0	0	0	0.0428741	0	0	0	0	0	0.0602981	0	0.167644	0	0.102647
2_51149007_51153093_-	0.149048	0.0230428	0.0886977	0	0	0	0	0	0.0587331	0	0	0.0428741	0	0	0	0.0560223	0	0.150745	0.472025	0.167644	0.153576	0
2_51149019_51153093_-	0	0	0.0177395	0	0	0	0	0	0	0	0.0557889	0	0.297506	0	0	0	0	0	0	0	0.153576	0
2_53921021_53978078_+	0.0638779	0	0	0	0	0	0	0	0	0.0944413	0	0	0	0	0	0	0	0	0	0.167644	0	0
2_54101476_54128696_-	0	0.115214	0	0	0	0	0	0	0	0	0	0	0	0	0	0	0	0	0	0	0	0
2_54125007_54128696_-	0.0212926	0	0.0354791	0	0	0	0	0	0.0293666	0	0.111578	0	0	0	0	0	0	0	0	0	0.0614306	0
2_55252222_55255356_-	0.149048	0.207385	0.461228	0.0548912	0.0444457	0.236687	0.0899029	0.202795	0.0587331	0.188883	0.0557889	0.300119	0.595012	0	0.377996	0.140056	0	0.602981	0.424822	0.167644	3.4094	0.615883
2_55526975_55549828_+	0	0	0	0	0	0	0	0	0	0	0	0	0	0	0	0	0	0	0	0	0.153576	0
2_55535945_55546140_-	0	0	0	0	0	0	0	0	0	0	0	0.171497	0	0	0	0	0	0	0	0	0	0
2_55539570_55549828_+	0	0	0	0	0	0	0	0	0	0	0.0278944	0	0	0	0	0	0	0.0602981	0	0	0.307153	0
2_55543064_55546140_-	0	0	0	0	0	0	0	0	0	0	0	0	0	0	0	0	0	0.030149	0.0944049	0.167644	0.122861	0
2_55544342_55549828_-	0.0425852	0	0	0	0	0	0	0	0	0	0	0	0	0	0	0	0	0	0	0	0.122861	0
2_55559702_55562300_-	0.0212926	0.092171	0.0177395	0.0548912	0.111114	0	0.0299676	0.0225328	0	0	0.0278944	0.0428741	0	0	0.0539994	0.0840334	0	0.180894	0.0472025	0	0.798598	0
2_55889091_55912183_+	0	0.138257	0	0	0	0	0	0	0	0	0	0	0	0	0	0	0	0	0	0	0	0
2_58275962_58316858_+	0	0	0	0	0	0	0	0	0	0	0	0	0	0	0	0	0	0	0	0.335288	0	0
2_58449077_58459247_+	0	0	0	0	0	0	0	0	0	0	0	0	0	0	0	0	0	0	0.141607	0	0	0
2_61300593_61333797_-	0	0	0	0	0	0	0	0	0	0	0	0	0	0	0	0	0	0.150745	0	0	0	0
2_61343114_61345251_-	0.0425852	0	0	0	0	0	0	0.0450656	0	0	0	0	0	0	0	0	0	0	0	0	0.122861	0
2_61343114_61348411_-	0	0	0	0	0	0	0	0	0	0	0	0	0	0	0.215998	0	0	0	0	0	0.0614306	0
2_61435125_61435410_-	0	0	0	0	0	0	0	0	0	0	0	0	0	0	0	0	0	0	0.141607	0	0	0
2_61447445_61473612_+	0	0.115214	0	0	0	0	0	0	0	0	0	0	0	0	0	0	0	0	0	0	0	0
2_61459587_61510584_-	0	0	0	0	0	0	0	0	0	0	0	0	0	0	0	0	0	0	0	0	0.184292	0
2_61505300_61577828_-	0	0	0	0	0	0	0	0	0	0	0.0278944	0	0	0	0	0	0	0.0904471	0.141607	0	0	0
2_61512010_61522425_-	0	0.0460855	0	0	0.0222229	0.0262985	0	0.0225328	0	0	0.0278944	0.0428741	0.297506	0	0	0.0560223	0	0	0.283215	0	0.0921459	0
2_61512010_61524060_+	0	0	0.0354791	0	0	0	0	0	0	0	0.0278944	0	0	0	0	0	0	0.211043	0	0	0.153576	0.102647
2_61512010_61577828_+	0.0425852	0	0	0	0.0222229	0	0.179806	0	0	0	0	0.0428741	0	0	0	0.2521	0	0	0.0472025	0	0.0921459	0
2_61522303_61607496_-	0	0	0	0	0	0	0	0	0	0	0	0	0	0	0.107999	0	0	0	0	0	0	0
2_61538675_61577828_-	0.0425852	0.0691283	0.0177395	0	0	0	0.329644	0.0675983	0.0293666	0	0.111578	0.257245	0	0	0	0	0	0.0602981	0	0.335288	0.276438	0
2_61566486_61577828_-	0.0212926	0	0	0	0.0222229	0	0.149838	0	0	0	0	0	0	0	0	0	0	0.030149	0	0	0	0
2_61570950_61577828_+	0	0	0.0532186	0	0	0	0	0.0225328	0	0	0.0278944	0.257245	0.148753	0	0	0	0	0.0602981	0	0	0.0614306	0
2_61575005_61577828_-	0	0.0230428	0	0.0548912	0	0	0	0	0	0	0	0.128622	0	0	0	0	0	0	0	0	0.122861	0
2_61597456_61647968_+	0	0	0	0	0.244452	0	0	0	0	0	0	0	0	0	0	0	0	0	0	0	0.0307153	0
2_61605498_61633263_-	0	0	0	0	0	0	0	0	0	0	0	0	0	0	0.107999	0	0	0	0	0	0	0
2_61709515_61761038_+	0	0.0230428	0	0	0	0	0	0	0	0	0	0	0	0	0	0	0	0	0	0	0.122861	0
2_61710092_61717911_-	0	0	0	0	0	0	0	0	0	0	0	0.128622	0	0	0	0	0	0	0	0	0	0
2_61710092_61726048_-	0	0.161299	0	0	0	0	0	0	0	0	0	0	0	0	0	0	0	0	0	0	0	0
2_61712903_61761038_+	0	0	0	0	0	0	0.119871	0	0	0	0.0557889	0	0	0	0	0	0	0	0	0	0	0
2_61719170_61724142_-	0.0212926	0.0230428	0	0	0	0	0	0	0	0	0	0	0	0	0	0	0	0	0.330417	0	0	0
2_61749746_61753656_-	0.0212926	0.0230428	0.0354791	0	0	0	0.0299676	0	0	0	0	0	0	0.227515	0	0	0	0.120596	0	0	0.153576	0
2_61749746_61761038_+	0.149048	0.207385	0.212875	0	0.177783	0.0788955	0.0599353	0.0675983	0.0293666	0	0	0	0.148753	0	0.107999	0.0280111	0	0.211043	0.0472025	0	0.307153	0.205294
2_62938824_62939249_+	0	0	0	0.109782	0	0	0	0	0	0	0	0	0	0	0	0	0	0	0	0	0	0
2_63058154_63133390_+	0	0	0	0	0	0	0	0	0	0	0	0	0	0	0	0	0	0	0	0.670575	0	0
2_63085541_63101667_+	0	0	0.567666	0	0	0	0	0	0	0	0	0	0	0	0	0.0280111	0	0.030149	0.0472025	0	0.245722	0
2_63206323_63223901_+	0.0425852	0.0460855	0.0709582	0	0.0222229	0.0262985	0	0	0	0	0.0278944	0.0857483	0	0	0	0	0	0	0.0472025	0	0.122861	0
2_63540383_63667005_+	0	0	0	0	0	0	0	0	0.117466	0	0.0278944	0	0	0	0	0	0	0	0.0472025	0	0	0
2_63605521_63667005_-	0	0	0.0177395	0	0	0	0	0.0901311	0	0	0	0	0	0	0	0	0	0	0.141607	0	0.0307153	0
2_63631183_63667005_-	0	0	0.106437	0	0.0888915	0	0	0	0	0	0	0	0	0	0	0	0	0	0	0.335288	0.0921459	0
2_64083440_64085070_+	0	0.0460855	0	0.109782	0.0444457	0	0	0	0	0	0	0	0	0	0	0.0560223	0	0	0	0	0.0614306	0
2_64139479_64211153_-	0	0.0230428	0	0.137228	0	0	0	0	0	0	0	0	0	0	0.0539994	0	0	0	0	0	0.122861	0
2_64176171_64193100_-	0.0425852	0	0.0177395	0.0274456	0	0	0	0.0225328	0	0	0	0	0	0	0.107999	0	0	0.0904471	0	0	0	0
2_64189192_64211153_-	0.0212926	0.0230428	0.0177395	0.0274456	0.0666686	0	0.0599353	0	0.0293666	0.0944413	0.0557889	0.557364	0.446259	0	0	0	0	0.0602981	0.141607	0	0.0307153	0
2_65473658_65492309_-	0	0.0230428	0	0	0	0	0	0	0	0	0	0	0	0	0	0	0	0	0	0	0.153576	0
2_68717322_68765359_+	0	0	0	0	0.0888915	0	0	0	0	0	0.0278944	0	0	0	0.161998	0	0	0	0	0	0	0
2_68717322_68772444_+	0.0638779	0.138257	0.727321	0.0274456	0	0.0262985	0.179806	0	0.0587331	0	0.0557889	0.171497	0.297506	0	0	0.0280111	0	0	0.18881	0	0.153576	0
2_68717322_68794519_+	0	0.0691283	0.0177395	0	0	0	0	0	0	0	0	0	0	0	0	0	0	0	0	0	0.122861	0
2_68717322_68805135_+	0	0	0	0	0	0	0	0	0	0	0	0	0	0	0	0.112045	0	0	0	0	0	0
2_69555403_69565697_-	0	0	0	0	0	0	0	0	0	0	0	0.171497	0	0	0	0	0	0	0	0	0	0
2_69569284_69590802_-	0	0	0	0	0	0	0	0	0	0	0	0	0	0	0	0	0	0	0	0	0	0.205294
2_69577210_69597240_-	0	0	0	0	0	0	0	0	0	0	0	0.128622	0	0	0	0	0	0	0	0	0	0
2_70088410_70092107_+	0	0	0	0	0	0	0	0	0	0	0	0	0	0	0	0	0	0.120596	0	0	0	0
2_70889606_70889836_-	0	0	0	0	0	0	0	0	0	0	0	0	0	0	0.107999	0	0	0	0	0	0	0
2_70889651_70889936_+	0	0	0	0	0	0	0	0	0	0	0	0	0	0	0	0	0	0	0.141607	0	0	0
2_71582849_71607695_+	0	0.0460855	0	0.137228	0	0	0	0	0	0	0	0	0	0	0.0539994	0	0	0	0.0472025	0	0.153576	0
2_71582849_71623321_+	0	0	0	0	0	0	0	0	0	0	0	0.0428741	0.297506	0	0	0	0	0	0	0	0	0
2_71590283_71597135_-	0	0.0230428	0.141916	0	0.0444457	0	0.0299676	0.0450656	0	0	0	0	0	0	0.107999	0	0	0.030149	0.0472025	0	0.430014	0
2_71590283_71607695_-	0	0	0.0354791	0	0	0	0	0	0	0	0.0278944	0	0	0	0	0.0560223	0	0.0904471	0.0944049	0	0.276438	0
2_71607352_71635377_-	0	0	0	0	0	0	0	0	0	0	0	0	0	0	0	0	0	0	0	0.335288	0	0
2_71645732_71658558_+	0	0	0	0	0	0	0	0	0	0	0	0	0	0	0	0.112045	0	0	0	0	0.0307153	0
2_71653590_71658558_-	0	0	0	0	0	0.0262985	0	0	0	0	0	0.0857483	0.148753	0	0	0.168067	0	0	0	0	0.0921459	0
2_72692289_72707879_+	0	0	0	0	0	0.0262985	0	0	0	0	0	0.171497	0	0	0	0	0	0	0.0944049	0	0	0
2_72741763_72960247_-	0	0.115214	0	0	0	0	0	0	0	0	0	0	0	0	0	0	0	0	0	0	0	0
2_72945232_72958374_-	0	0	0	0	0	0	0	0	0	0	0	0	0	0	0.107999	0	0	0	0	0	0	0
2_72945232_72960247_+	0.0638779	0.138257	0.141916	0.0548912	0.31112	0.105194	0.0299676	0	0.0293666	0	0.0278944	0	0.446259	0	0	0.0840334	0	0.120596	0.0472025	0.502932	0.245722	0
2_73653581_73682422_+	0	0	0	0	0.511126	0	0	0	0	0	0	0	0	0	0	0	0	0	0	0	0	0
2_73659257_73682422_-	0.0212926	0.0460855	0.0532186	0	0	0	0.0299676	0	0.117466	0	0	0	0	0	0.0539994	0.0280111	1.97448	0	0.330417	0	0.0614306	0
2_73659257_73717285_-	0	0.322599	0	0	0	0	0	0	0	0	0	0	0.148753	0	0	0.0280111	0	0	0.0944049	0.502932	0.153576	0
2_73659257_73718625_-	0.0212926	0	0.0354791	0	0	0	0	0	0.0587331	0	0.0278944	0.0428741	0	0	0.161998	0.0280111	0	0	0.0472025	0	0.0614306	0.102647
2_73659257_73747143_-	0.0212926	0	0	0	0	0	0	0	0	0	0.0557889	0	0	0	0	0	0	0.0602981	0	0	0.0614306	0.102647
2_73659326_73682422_+	0.127756	0.25347	0.212875	1.23505	0.288897	0.157791	0.50945	0.0450656	0.234933	0	0.139472	0.643112	0.148753	0	0.0539994	1.79271	0	0.30149	0.330417	0.335288	1.62791	0.718531
2_73659326_73718327_-	0	0	0	0	0	0.157791	0	0	0	0	0	0	0	0	0	0	0	0	0	0	0	0
2_73675090_73682422_+	0	0.0460855	0.0354791	0	0.0222229	0	0.0599353	0.135197	0	0	0.0557889	0	0.148753	0	0.107999	0.280111	0	0.120596	0.0472025	0.167644	0.245722	0
2_73675090_73717285_-	0	0	0	0	0	0	0	0	0	0	0	0	0	0	0.107999	0	0	0.0602981	0	0	0	0
2_73675090_73718625_-	0	0	0	0	0	0.052597	0	0	0	0	0	0	0	0	0.107999	0	0	0	0	0	0.0307153	0.307942
2_73746902_73800551_+	0	0	0	0	0	0	0.119871	0	0	0	0	0	0.148753	0	0	0	0	0	0	0	0	0
2_73761951_73800551_+	0.0638779	0.0691283	0.0709582	0	0.0666686	0.0262985	0	0	0.0880997	0	0	0	0.148753	0	0	0.0560223	0	0	0.0472025	0	0.276438	0
2_73786099_73800551_+	0	0	0.0177395	0	0	0	0	0	0	0	0	0	0	0	0	0	0	0	0.0472025	0	0	0.205294
2_73799389_73800551_+	0.106463	0	0	0.0274456	0	0	0	0	0.0587331	0	0	0	0	0	0	0	0	0	0.236012	0	0.552875	0
2_77122972_77437964_+	0	0	0	0	0	0	0	0	0	0	0	0	0	0	0	0	0	0	0	0.502932	0	0
2_77465432_77465964_-	0	0	0	0	0	0	0	0	0	0	0	0	0	0	0	0.196078	0	0	0	0	0	0
2_77745444_77749195_+	0	0	0	0	0	0	0	0	0	0	0	0	0.297506	0	0	0	0	0	0	0	0	0
2_80016877_80017597_+	0	0	0	0	0	0	0.119871	0	0	0	0	0	0	0	0	0	0	0	0	0	0	0
2_80468087_80468621_-	0	0	0	0.137228	0	0	0	0	0	0	0	0	0	0	0	0	0	0	0	0	0	0
2_84806651_84928463_-	0	0	0	0	0	0	0.149838	0	0	0	0	0	0	0	0	0	0	0.030149	0	0	0	0
2_85270687_85276771_-	0	0	0	0	0	0	0.149838	0	0	0	0	0	0.148753	0	0	0	0	0	0	0	0.0307153	0
2_86088304_86097381_-	0	0	0.0354791	0	0.133337	0	0	0	0	0	0	0	0	0	0	0	0	0	0	0	0	0
2_87784259_87784525_-	0	0	0	0	0	0	0	0	0	0	0	0	0	0.455029	0	0	0	0	0	0	0	0
2_88887500_88890570_+	0	0	0	0	0	0	0	0	0	0	0	0	0	0	0.215998	0	0	0	0	0	0	0
2_9000743_9098771_-	0	0	0	0	0	0	0	0	0	0	0	0	0	0	0	0	0	0	0.18881	0	0	0
2_9022641_9098771_+	0	0	0	0	0	0	0	0	0	0	0	0	0.297506	0	0	0	0	0	0	0	0	0
2_92290508_92321132_-	0.0638779	0	0	0.0823368	0.0666686	0	0.149838	0.0450656	0	0	0.0557889	0	0	0	0.0539994	0	0	0	0	0	0	0
2_9642302_9650260_-	0	0	0	0	0	0	0	0	0	0	0	0	0	0	0	0	0	0	0.141607	0	0	0
2_9642302_9668083_-	0	0	0	0	0	0	0.179806	0	0	0	0	0	0	0	0	0	0	0	0	0	0	0
2_96517442_96525822_-	0.0851705	0.0691283	0.0709582	0.0274456	0	0	0	0	0	0	0	0	0	0	0.107999	0.0280111	0	0	0.0472025	0.167644	0.184292	0
2_96581728_96589242_-	0	0	0	0	0.244452	0	0	0	0	0	0	0	0	0	0	0	0	0	0	0	0	0
2_96851171_96851699_+	0	0	0	0	0	0	0	0	0	0	0	0.128622	0	0	0	0	0	0	0	0	0	0
2_97866071_97911808_+	0	0	0	0	0	0	0	0	0	0	0	0	0	0	0.107999	0	0	0	0	0	0	0
2_97907003_97915382_-	0.106463	0.115214	0.230614	0.164674	0.666686	0.0262985	0	0.0450656	0.0587331	0	0	0.257245	0.595012	0	0.107999	0.112045	0	0.120596	0.519227	0.335288	1.07504	0.205294
2_97907003_97915910_+	0	0	0.195135	0.0274456	0	0	0	0	0	0	0	0.128622	0	0	0	0.0840334	0	0.0602981	0	0.167644	0.184292	0
2_98124027_98132408_-	0	0	0.0354791	0	0.15556	0	0	0.0225328	0	0	0.0278944	0.0857483	0	0	0	0.0280111	0	0	0.0472025	0	0.184292	0
2_98409858_98435184_-	0	0	0	0	0	0	0	0	0	0	0	0	0	0	0	0	0	0	0	0.335288	0	0
2_98430434_98435184_-	0	0.0460855	0.0177395	0.301901	0	0.0262985	0.0599353	0.0450656	0	0	0.0278944	0.0428741	0	0	0	0	0	0.0602981	0	0	0.368584	0
2_98498993_98499259_-	0	0	0	0	0	0	0	0	0	0	0	0	0	0	0	0	0	0	0.236012	0	0	0
2_99634663_99636945_+	0	0	0	0	0	0	0	0	0	0	0	0	0.297506	0	0	0	0	0	0	0	0	0
2_99811214_99812219_-	0.0212926	0.0230428	0.248354	0	0	0.052597	0.0299676	0.0675983	0	0	0	0.0857483	0	0	0	0.0280111	0	0.030149	0.0944049	0	0.215007	0
2_99811214_99832577_-	0.0851705	0.0460855	0	0	0.0444457	0.157791	0.179806	0.0225328	0.0587331	0	0.0557889	0	0	0	0	0	0	0	0.0472025	0.167644	0.153576	0
2_99976699_99988193_-	0	0	0	0	0	0	0	0	0	0.0944413	0	0	0	0	0	0.0280111	0	0	0	0.335288	0.0307153	0
2_99977611_99999384_+	0	0	0	0	0	0	0	0	0	0	0	0	0	0	0	0.112045	0	0	0	0	0	0
2_99985855_99995891_+	0	0	0	0	0.111114	0	0	0	0	0	0	0	0	0	0	0	0	0	0	0	0	0
20_10536879_10541468_-	0	0	0	0	0	0.0262985	0.0299676	0	0	0	0	0	0	0	0.0539994	0.140056	0	0	0	0	0	0
20_13709025_13763829_+	0	0	0	0	0	0	0	0	0	0	0	0	0	0	0.107999	0	0	0	0	0	0	0
20_16316571_16362392_+	0	0	0	0.109782	0	0	0	0.0225328	0	0	0.0278944	0	0	0	0	0	0	0	0	0	0	0
20_16351231_16362775_+	0	0.0460855	0	0	0	0	0	0	0.0587331	0	0	0	0	0	0.0539994	0.140056	0	0.0602981	0	0	0.0307153	0
20_20377339_20571958_-	0	0	0	0	0	0	0	0	0	0	0	0	0	0	0	0	0	0	0	0.502932	0	0
20_21306917_21338430_-	0	0	0.0354791	0	0	0	0	0	0	0	0	0	0.297506	0	0	0	0	0	0	0	0.0307153	0
20_21311119_21327188_+	0	0	0	0	0	0	0	0.0675983	0	0	0	0.128622	0	0	0	0	0	0.030149	0	0	0.0307153	0
20_21319682_21324846_+	0	0	0	0	0	0	0	0	0	0	0	0	0.297506	0	0	0	0	0	0	0.335288	0	0
20_23370583_23383709_-	0.0212926	0	0	0	0	0	0	0	0	0	0	0.0428741	0	0	0.107999	0.0560223	0	0	0	0	0.0307153	0
20_2903853_2945848_+	0.0425852	0.0230428	0.0177395	0.0274456	0	0.0788955	0.0899029	0	0	0	0	0	0	0	0	0.0280111	0	0	0.0944049	0	0	0.205294
20_2928628_2945848_+	0.149048	0.0460855	0.141916	0	0	0.157791	0	0.383057	0.176199	0.283324	0.306839	0.685986	0	0.682544	0.0539994	0.0280111	0	0.120596	0.0944049	0.167644	0.430014	0.102647
20_2928628_2955887_-	0.0425852	0.092171	0.0532186	0	0	0	0	0	0.0880997	0	0.0278944	0	0	0.455029	0	0	0	0	0.0944049	0	0.0614306	0
20_2944918_2945848_+	0.0212926	0.161299	0.159656	0	0	0.157791	0.119871	0.0675983	0.146833	0.0944413	0.111578	0.0857483	0.148753	3.1852	0.161998	0.0560223	0	0.211043	0.283215	0	0.399299	0.513236
20_2944918_2955887_-	0.0851705	0	0.0177395	0	0	0.0262985	0	0.135197	0	0	0	0	0	0.455029	0	0.0560223	0	0.030149	0.0472025	0.335288	0.0614306	0.102647
20_2944918_2969120_+	0	0	0	0	0	0.0788955	0	0	0.117466	0	0	0	0	0	0	0	0	0.0904471	0	0	0	0
20_32207323_32211102_+	0.0425852	0.092171	0.0354791	0	0	0	0	0.0225328	0	0.0944413	0	0.0857483	0	0	0.0539994	0	0	0.030149	0.0944049	0.335288	0.0614306	0
20_32207323_32216241_+	0	0	0.0354791	0	0	0.0262985	0	0	0	0	0.0278944	0	0	0	0	0	0	0.030149	0	0.167644	0	0
20_3277508_3306931_-	0	0	0	0	0	0	0	0	0	0	0	0	0	0	0	0	0	0.120596	0	0	0	0
20_33033092_33050026_-	0	0	0.124177	0	0	0	0	0	0	0	0	0	0	0	0	0	0	0	0	0	0	0
20_33057853_33080402_+	0.0212926	0	0	0	0	0	0.0899029	0	0	0	0.0278944	0	0.148753	0	0	0	0	0	0	0	0.0307153	0
20_33302394_33303169_+	0	0	0.0177395	0	0	0	0	0	0	0	0	0	0.446259	0	0	0	0	0	0.0944049	0	0.0614306	0
20_34292598_34295117_-	0	0	0	0.109782	0	0	0	0	0	0	0	0	0	0	0	0	0	0	0	0	0	0
20_34295042_34313077_+	0.0212926	0	0	0	0	0	0	0	0	0	0	0	0	0	0	0.0560223	0	0.030149	0	0	0	0.102647
20_34300941_34313077_-	0	0	0	0	0	0	0	0	0.0587331	0.0944413	0.0278944	0	0	0	0	0.0280111	0	0	0.0472025	0	0.122861	0
20_34302107_34313077_-	0.0638779	0.207385	0.159656	0.137228	0.266674	0.262985	0	0.0675983	0.0587331	0.0944413	0.0836833	0.600238	0.892518	0.227515	0	0.0280111	0	0.030149	0	0.502932	0.491445	0
20_34304662_34313077_-	0.0212926	0.0230428	0.0354791	0	0	0.0262985	0	0	0	0	0	0	0	0	0	0	0	0	0.0472025	0	0.0614306	0.102647
20_34487292_34519366_+	0	0	0	0	0	0	0.0299676	0	0	0	0.0278944	0	0	0.455029	0	0	0	0	0	0	0	0
20_34800194_34810316_+	0	0	0.266093	0	0	0	0	0	0	0	0	0	0	0	0	0	0	0	0	0	0	0
20_35315895_35317187_-	0	0	0	0	0	0	0	0	0	0	0	0.171497	0	0	0	0	0	0	0	0.167644	0	0
20_35668556_35696589_-	0	0	0	0	0	0	0	0	0	0	0	0	0	0	0	0	0	0	0	0	0.122861	0
20_35684549_35693876_-	0	0	0	0	0	0	0	0	0	0	0	0	0	0	0	0.168067	0	0.030149	0	0	0	0
20_35684549_35696589_-	0.0212926	0	0	0	0	0	0	0	0	0	0	0	0	0	0	0	0	0	0	0.167644	0.0921459	0
20_35693827_35696589_-	0	0.0460855	0	0	0	0	0	0	0	0	0	0.385867	0	0	0.0539994	0	0	0	0.0944049	0	0.0921459	0.102647
20_35695127_35696589_-	0	0	0	0	0	0	0	0	0	0	0	0	0.148753	0	0	0	0	0	0.141607	0	0	0
20_36034009_36034389_-	0	0.115214	0	0	0	0	0	0	0	0	0	0	0	0	0	0	0	0	0	0	0	0
20_37117046_37169835_-	0	0	0	0	0	0	0	0	0	0	0	0	0.297506	0	0	0	0	0	0	0	0	0
20_37186978_37191277_-	0	0	0	0	0	0	0	0	0	0	0	0	0	0	0	0	0	0	0.236012	0	0	0
20_3925824_3955047_-	0	0	0.0177395	0	0	0	0	0	0	0	0	0.128622	0	0	0	0	0	0	0	0	0	0
20_39721112_39729993_+	0.0425852	0.161299	0.212875	0	0	0.0262985	0.389579	0.0225328	0.0587331	0	0.111578	0	0.148753	0	0	0.112045	0	0.0602981	0	0	0.399299	0.102647
20_40141485_40162209_+	0	0.092171	0.159656	0	0.15556	0.0788955	0.0299676	0	0.0293666	0	0.0557889	0.128622	0	0	0	0.0280111	0	0	0	0	0.0307153	0
20_40141485_40179999_-	0.0212926	0.0230428	0	0	0	0	0	0	0	0.283324	0	0	0	0	0	0	0	0.030149	0	0	0.0614306	0
20_40161689_40179999_-	0	0.230428	0.106437	0	0	0	0	0.0225328	0	0	0	0.0428741	0	0	0	0	0	0.150745	0.0472025	0	0	0
20_43132456_43135637_+	0	0	0.0532186	0	0	0	0	0	0	0	0	0	0	0	0	0	0	0	0	0.167644	0.0614306	0
20_46252655_46256767_-	0.0212926	0.0230428	0.0354791	0.0274456	0	0.0262985	0	0.0450656	0	0	0.0557889	0	0	0	0	0.0280111	0	0.030149	0.283215	0	0.245722	0.102647
20_46252655_46262380_+	0.298097	0.299556	0.195135	0.192119	0.31112	0.18409	0.329644	0.428123	0.411132	0.0944413	0.139472	0.257245	1.33878	0.682544	0.323997	0.364145	0.32908	0.452236	0.849644	2.01173	2.15007	0.513236
20_467020_480578_+	0	0	0	0	0	0	0	0	0	0	0	0	0	0	0	0	0	0	0.141607	0	0	0
20_47567860_47570327_+	0	0	0	0	0	0	0.0599353	0	0.0293666	0	0.0836833	0.0857483	0.148753	0	0	0	0	0	0	0.167644	0.0614306	0
20_47569242_47580435_-	0	0.0460855	0.0354791	0.109782	0	0.0262985	0	0.0225328	0.0587331	0	0.0278944	0	0	0	0	0	0	0.0602981	0	0	0.0614306	0
20_47569242_47592736_-	0	0	0	0	0	0	0	0	0	0	0	0.471615	0	0	0	0	0	0	0	0	0	0
20_47570093_47580435_+	0	0.0230428	0.106437	0.137228	0.0444457	0.131493	0.0299676	0.0450656	0.0587331	0	0.139472	0.0428741	0	0	0	0	0	0.150745	0.141607	0.335288	0.153576	0.102647
20_476363_489304_-	0	0	0.0177395	0	0	0	0	0	0	0	0	0	0	0	0	0	0	0.120596	0	0	0	0
20_47682729_47701923_+	0	0	0	0	0	0	0	0	0	0	0	0	0	0	0	0	0	0	0	0.335288	0	0
20_47685252_47707559_-	0	0	0	0	0	0	0	0	0	0	0	0	0	0	0	0	0	0	0	0	0.122861	0
20_47691322_47706283_-	0	0	0.0709582	0	0	0.052597	0	0	0	0	0	0.128622	0	0	0	0	0	0	0	0.167644	0.0921459	0.205294
20_47691322_47707559_-	0.0638779	0.184342	0.0354791	0.0274456	0.0222229	0.0262985	0	0.0450656	0	0	0.111578	0.214371	0.148753	0	0	0.224089	0	0.180894	0.519227	0.335288	0.368584	0.102647
20_47693517_47707559_+	0	0	0.0532186	0	0.0666686	0.105194	0.209773	0	0	0	0	0	0	0	0	0	0	0	0	0.167644	0.491445	0
20_47700563_47706283_-	0.0425852	0	0.0177395	0	0	0	0	0	0	0	0.0278944	0.128622	0	0	0	0	0.32908	0	0	0	0.215007	0
20_47700563_47707559_-	0.0425852	0	0	0	0	0.0262985	0	0	0	0	0	0	0	0	0	0	0	0.0602981	0.0472025	0.335288	0.245722	0
20_47701828_47711422_-	0	0	0.106437	0	0	0	0	0	0	0	0	0	0	0	0	0	0	0	0	0	0	0
20_47707279_47711500_+	0	0.0230428	0.0177395	0	0	0	0	0	0	0	0	0.0857483	0	0	0	0	0	0	0.18881	0	0	0
20_47752370_47782822_+	0	0.0230428	0	0	0	0	0	0	0.0293666	0	0	0	0.148753	0	0	0	0	0.030149	0	0	0.0614306	0
20_49518554_49535318_-	0	0.115214	0	0	0	0	0	0	0	0	0.0278944	0	0	0	0	0	0	0	0	0	0	0
20_50342358_50346517_+	0	0	0.106437	0	0	0	0	0	0	0	0	0	0	0	0	0	0	0	0	0	0	0
20_53037279_53038183_+	0	0	0	0	0	0	0	0	0	0.188883	0	0	0	0	0	0	0	0	0	0	0	0
20_53171472_53227062_+	0	0.0230428	0.0177395	0	0	0	0	0	0	0	0	0	0.148753	0	0	0	0	0.0602981	0	0	0	0
20_54956489_54961589_-	0.0212926	0.276513	0.0532186	0	0	0	0	0	0	0	0	0	0	0	0	0	0	0.0602981	0.0944049	0	0.0307153	0.102647
20_5538591_5564968_-	0	0	0	0.219565	0	0	0	0	0	0	0	0	0	0	0	0	0	0	0	0	0	0
20_57242546_57248767_-	0	0	0	0	0	0.105194	0	0	0	0	0	0	0	0	0	0	0	0	0.0472025	0	0	0
20_61488747_61490878_+	0	0	0	0	0	0	0.119871	0	0	0	0	0	0	0	0	0	0	0.030149	0	0	0	0
20_61549965_61550439_-	0	0	0	0	0	0	0	0	0	0	0	0	0	0	0.215998	0	0	0	0	0	0	0
20_8587828_8590136_-	0	0	0	0	0	0	0	0	0	0	0	0	0	0	0	0	0	0	0	0	0	0.205294
20_8720991_8746005_-	0.0638779	0	0	0.0274456	0	0.0788955	0	0	0	0	0	0.0857483	0.148753	0	0.161998	0	0	0.030149	0.0472025	0	0	0
20_9416207_9440457_+	0.0212926	0.184342	0.0177395	0	0.0222229	0.0262985	0	0	0.0293666	0	0.0836833	0	0	0	0	0	0	0.0602981	0	0	0	0
20_9538255_9547031_+	0	0	0.0354791	0	0	0.052597	0	0	0	0	0	0	0	0	0	0.112045	0	0	0	0	0	0
21_15745650_15746093_-	0	0	0	0	0.133337	0	0	0	0	0	0	0	0	0	0	0	0	0	0	0	0	0
21_16336994_16415895_+	0	0	0	0	0	0	0	0	0	0	0	0	0	0	0	0.168067	0	0	0	0	0	0
21_16386665_16415895_+	0	0	0.0177395	0.192119	0	0	0.0299676	0	0	0.0944413	0	0	0	0	0	0	0	0	0	0	0	0
21_17150223_17214859_+	0	0.138257	0	0	0	0	0	0	0	0	0	0	0	0	0	0	0	0	0	0	0	0
21_17205667_17214859_-	0	0	0	0.0274456	0	0	0	0	0	0	0	0	0.148753	0	0	0	0	0	0	0	0.0614306	0
21_22652898_22664561_-	0.0212926	0.0460855	0.0177395	0.0823368	0	0	0	0.0225328	0	0	0	0.0428741	0	0	0	0	0	0.030149	0.236012	0	0.0307153	0
21_26919063_26919560_+	0	0	0	0	0	0	0.179806	0	0	0	0	0	0	0	0	0	0	0	0	0	0	0
21_27070989_27078398_+	0	0	0	0	0	0	0	0.180262	0	0	0	0	0	0	0	0	0	0	0	0	0	0
21_27326904_27354790_-	0.0425852	0	0	0.137228	0	0	0	0	0	0	0	0	0	0	0.107999	0	0	0	0	0	0	0
21_27394156_27425664_-	0	0	0	0	0	0	0.0299676	0	0	0	0	0	0	0	0	0	0	0	0.141607	0	0	0
21_27394313_27423492_-	0	0	0	0	0	0	0	0	0	0	0	0.171497	0	0	0	0	0	0	0	0	0	0
21_30303477_30315658_-	0	0	0	0	0.133337	0	0	0	0	0	0	0	0	0	0	0	0	0	0	0	0	0
21_30693542_30702014_-	0.106463	0.230428	0.762801	0.274456	0.111114	0.0262985	0.0599353	0.112664	0.176199	0.283324	0.111578	0.51449	0.892518	0	0.215998	0.0280111	0	0.602981	0.708037	0.502932	0.184292	0.205294
21_30698380_30702014_-	0.0425852	0.207385	0.177395	0.494021	0.288897	0.052597	0	0.0450656	0	0.0944413	0.111578	0.300119	0.743765	0	0	0.0280111	0	0.120596	0.18881	0	0.276438	0.102647
21_33072380_33072673_+	0	0	0	0	0	0	0	0	0	0	0	0	0	0	0	0	0	0	0.18881	0	0	0
21_33073308_33077780_-	0	0	0.248354	0.274456	0.0444457	0.052597	0	0.0450656	0.117466	0	0.0278944	0.257245	0.446259	0	0	0.0280111	0	0.271341	0	0.335288	0.307153	0
21_33073308_33078670_-	0	0	0.0354791	0.0548912	0	0.0262985	0.0299676	0	0	0	0.0278944	0	0.297506	0	0	0.0840334	0	0.030149	0.0472025	0	0.122861	0
21_34038253_34056429_-	0	0	0	0	0	0	0	0	0	0	0	0.214371	0	0	0	0	0	0	0	0	0	0
21_34134459_34136700_+	0	0	0	0	0.111114	0	0	0	0	0	0	0	0	0	0	0	0	0	0	0	0	0
21_34932339_34932639_+	0	0	0	0	0	0	0	0	0.117466	0	0	0	0	0	0	0	0	0	0	0	0	0
21_35134227_35154437_-	0	0	0	0	0	0	0	0	0	0	0	0	0	0	0	0	0	0	0.141607	0	0	0
21_35138179_35144627_-	0	0	0	0	0	0	0	0	0	0	0	0	0	0	0	0	0	0	0.141607	0	0	0
21_35190495_35190702_-	0	0	0.106437	0	0	0	0	0	0	0	0	0	0	0	0	0	0	0	0	0	0	0
21_35467162_35497780_-	0	0	0	0.356793	0	0	0	0	0	0	0	0	0	0	0.107999	0	0	0.030149	0	0	0.0307153	0
21_37711077_37717005_-	0.0212926	0	0	0.109782	0	0	0	0	0	0	0.0278944	0	0	0	0.107999	0.112045	0	0	0.0944049	0	0.0921459	0
21_37734481_37744829_+	0.0212926	0	0.230614	0	0.266674	0	0	0	0	0	0	0	0	0	0.107999	0	0	0	0.0472025	0	0.0614306	0.102647
21_38126481_38139586_+	0.0425852	0.138257	0.248354	0	0	0	0	0.180262	0	0	0.111578	0	0	0	0	0	0	0.150745	0	0	0	0
21_38269160_38302733_+	0	0	0	0	0	0	0	0	0	0	0	0	0	1.5926	0	0	0	0	0	0	0	0
21_38459547_38468943_-	0	0	0	0	0	0	0	0	0	0	0	0.128622	0	0	0	0	0	0	0	0	0.0307153	0
21_38480692_38498443_-	0	0.0230428	0.159656	0	0	0.052597	0.0899029	0	0	0	0	0	0.148753	0	0	0.0560223	0	0	0	0	0.215007	0
21_38480692_38501363_+	0.0638779	0.161299	0.993415	0.0548912	0	0.105194	0.0899029	0.135197	0.117466	0.377765	0.167367	0.385867	1.48753	0	0.161998	0.336134	0	0.512534	0.141607	0.335288	1.16718	0.102647
21_38480692_38505066_+	0.127756	0.0691283	0.0886977	0.329347	0	0.210388	0.209773	0.112664	0	0.188883	0.195261	0	0.148753	0	0	0	0	0.30149	0.37762	0.167644	0.583591	0.102647
21_38480692_38507814_+	0.0425852	0.0460855	0.177395	0	0	0.0262985	0	0	0.0293666	0	0	0.171497	0	0	0	0.0840334	0	0	0.330417	0.670575	0.0921459	0
21_38480692_38511014_+	0.0425852	0	0.0177395	0	0	0	0	0	0	0	0	0	0	0	0	0	0	0.030149	0	0	0.122861	0
21_38480692_38512973_+	0	0.0230428	0.0532186	0	0	0.105194	0.0299676	0	0	0	0	0	0.148753	0	0	0.0560223	0	0.030149	0.18881	0	0.153576	0
21_38480692_38519903_-	0.0212926	0.0230428	0.266093	0	0	0.0262985	0.149838	0.0675983	0	0	0.0278944	0.0857483	0.595012	0	0	0.140056	0	0.0602981	0.519227	0	0.52216	0.102647
21_38480692_38520947_+	0.0425852	0.0230428	0	0	0	0.052597	0	0.0225328	0.0293666	0	0.0278944	0	0	0.682544	0.0539994	0.140056	0	0.030149	0.0944049	0	0.122861	0
21_38480692_38525577_-	0	0.0230428	0	0.0548912	0	0.0262985	0	0.0225328	0	0	0.0278944	0	0	0	0	0	0	0	0.141607	0	0.122861	0
21_38480692_38529208_+	0	0	0	0.274456	0	0	0	0	0	0	0	0	0	0	0	0	0	0	0	0	0	0
21_38480692_38536517_-	0.0425852	0.138257	0.0709582	0.0274456	0	0.0262985	0	0	0.0293666	0	0.0278944	0.128622	0.446259	0	0	0.0280111	0	0.0602981	0.0944049	0	0.552875	0.513236
21_38523120_38560896_+	0	0	0	0	0	0	0	0	0	0	0	0	0.297506	0	0	0	0	0	0	0	0	0
21_38528957_38545046_-	0	0	0	0	0	0	0.0299676	0	0	0	0	0.128622	0	0	0	0	0	0	0	0	0	0
21_38792601_38802702_+	0.0212926	0.0460855	0.106437	0	0	0.131493	0	0.0225328	0	0	0	0	0	0	0	0	0	0	0	0	0.0307153	0
21_40596334_40604424_-	0	0	0.141916	0	0	0.0262985	0	0	0	0	0	0	0	0	0	0	0	0	0	0	0.0921459	0
21_41996004_41996371_-	0	0	0	0	0	0	0	0	0	0	0	0	0	0	0	0	0	0	0.141607	0	0	0
21_45106685_45111383_-	0	0	0	0	0	0	0	0	0	0	0	0	0	0	0	0	0	0	0.18881	0	0	0
21_45943209_45943410_-	0	0	0	0.109782	0	0	0	0	0	0	0	0	0	0	0	0	0	0	0	0	0	0
21_46539625_46539986_+	0	0.115214	0	0	0	0	0	0	0	0	0	0	0	0	0	0	0	0	0	0	0	0
21_47155306_47175366_+	0	0	0.124177	0	0	0	0	0	0	0	0	0	0	0	0	0	0	0	0	0	0	0
21_47266384_47267048_+	0	0	0	0.164674	0	0	0	0	0	0	0	0	0	0	0	0	0	0	0	0	0	0
21_47662485_47662735_+	0	0	0	0.219565	0	0	0	0	0	0	0	0	0	0	0	0	0	0	0	0	0	0
22_18368644_18389652_-	0	0	0	0	0	0	0	0	0	0	0	0	0	0	0.107999	0	0	0	0	0	0	0
22_21288067_21288532_+	0.0425852	0.138257	0.0177395	0	0	0	0	0.0450656	0.0587331	0	0.0278944	0	0.148753	1.36509	0.161998	0.0280111	0	0.030149	0	0.335288	0	0
22_22024202_22029404_+	0.0212926	0	0.0532186	0	0	0	0	0.0225328	0	0	0	0.128622	0	0	0	0	0	0	0	0	0.0614306	0
22_22123484_22162135_-	0	0	0.248354	0	0	0	0	0	0	0	0	0	0	0	0	0	0	0	0	0	0.0614306	0
22_22153301_22162135_-	0.0851705	0.0460855	0.124177	0	0.0222229	0.0262985	0.0299676	0.0450656	0	0	0.0278944	0	0	0	0	0.196078	0	0.0602981	0.141607	0	0.122861	0
22_22160139_22162135_+	0	0.092171	0.0354791	0.274456	0	0	0	0.0225328	0.117466	0.0944413	0	0.0857483	0	0	0	0.0840334	0	0.0602981	0.236012	0.335288	0.153576	0
22_24224816_24226553_+	0	0	0.141916	0	0	0	0	0	0	0	0	0	0	0	0	0	0	0	0	0	0	0
22_24310011_24315660_+	0	0	0	0	0	0	0	0	0	0	0	0	0	0	0	0	0	0	0	0	0	0.205294
22_24698163_24730541_-	0	0.0691283	0	0	0	0	0	0.0225328	0	0	0	0	0	0	0	0	0	0	0	0.167644	0	0
22_24698163_24743144_+	0	0	0	0	0	0.0262985	0	0.0225328	0.0293666	0	0.0278944	0	0.148753	0	0	0.0280111	0.32908	0	0.18881	0	0.0614306	0.102647
22_24698163_24765288_+	0.0851705	0	0	0	0	0.157791	0	0.0675983	0.0587331	0	0.0278944	0	0	0	0	0.0280111	0	0	0.141607	0	0.276438	0
22_26068263_26091181_+	0.0212926	0	0.0354791	0	0.0888915	0	0	0	0	0	0	0	0	0	0	0	0	0	0.424822	0	0	0
22_28249525_28256229_-	0	0	0	0	0	0	0	0	0	0	0	0	0	0	0	0	0	0.120596	0	0	0	0
22_28875221_28880506_-	0	0	0	0	0	0	0	0	0	0	0	0	0	0	0	0	0	0	0	0	0	0.307942
22_30163562_30165928_-	0	0	0	0	0.444457	0	0	0	0	0	0	0.257245	0	0	0	0	0	0	0	0	0	0
22_30366965_30375041_+	0	0	0	0	0	0	0	0	0	0	0	0	0.297506	0	0	0	0	0	0	0	0.0921459	0
22_30374431_30394846_-	0	0	0.638624	0	0	0	0.0299676	0	0	0	0.0278944	0	0	0	0	0	0	0	0	0	0	0.205294
22_31367552_31368925_+	0	0	0	0.109782	0	0	0	0	0.0293666	0	0	0	0	0	0	0	0	0	0	0	0	0
22_32108069_32113277_-	0	0.115214	0.0886977	0.0274456	0	0	0	0	0	0	0	0	0	0	0	0	0	0	0	0	0	0
22_32188019_32198824_+	0	0	0	0	0	0	0	0	0	0	0	0.171497	0	0	0	0	0	0	0	0	0	0
22_32664275_32669494_-	0.149048	0	0.248354	0.109782	0	0	0.0299676	0	0.0293666	0	0	0.428741	0.148753	0	0.323997	0.224089	0	0.120596	0.37762	0	0.307153	0.205294
22_32874968_32875262_+	0	0.0230428	0.106437	0	0	0	0	0	0	0	0.0278944	0	0	0	0	0	0	0.030149	0	0	0.0614306	0
22_35679955_35684400_+	0	0	0	0	0	0	0	0	0	0	0	0.171497	0	0	0	0	0	0	0	0	0	0
22_38271848_38274178_+	0	0	0	0	0	0	0	0	0	0	0	0.128622	0	0	0	0	0	0	0	0	0	0
22_40757672_40758700_+	0	0	0	0	0	0	0	0	0	0	0	0	0	0	0	0	0.65816	0	0	0	0	0
22_41277774_41278181_+	0	0.0230428	0.0886977	0	0.0888915	0.0262985	0	0	0	0	0.0278944	0.171497	0	0	0	0	0	0	0	0	0	0
22_41277774_41282519_+	0.0851705	0.0460855	0.106437	0	0.0222229	0	0.0299676	0	0	0	0.139472	0	0	0	0	0.112045	0	0	0	0	0	0
22_41521868_41523752_+	0	0	0	0	0	0	0	0	0	0	0	0	0	0	0	0	0	0	0.141607	0	0	0
22_41521868_41526007_+	0	0	0	0	0	0	0	0	0	0	0	0	0	0	0	0	0	0	0	0	0	0.513236
22_41537052_41551117_-	0	0	0	0	0	0	0	0	0	0	0	0	0	0	0	0	0	0	0.283215	0	0	0
22_41537052_41553412_-	0	0	0	0	0.15556	0	0	0	0	0	0	0	0	0	0	0	0	0	0.0472025	0	0	0
22_41568503_41569788_-	0.0425852	0	0.177395	0	0.0666686	0.0262985	0	0	0	0	0	0	0	0	0	0	0	0	0.0472025	0	0	0
22_43442416_43447893_+	0	0	0	0	0	0.105194	0	0	0	0	0	0	0	0	0	0	0	0	0	0	0.0921459	0
22_44062984_44083461_-	0	0	0	0	0	0.131493	0	0	0	0	0	0	0	0	0	0.0840334	0	0	0	0	0.0921459	0
22_45309702_45316370_+	0	0	0	0	0	0	0	0	0	0	0	0.128622	0	0	0	0	0	0	0	0	0	0
22_45574119_45574781_+	0	0.092171	0	0	0	0.0262985	0.0299676	0	0	0	0	0.0428741	0	0	0.0539994	0.140056	0	0.030149	0.0944049	0	0	0
22_46085592_46114373_-	0.0638779	0.0691283	0	0	0	0.131493	0	0	0	0.0944413	0	0	0	0	0	0	0	0	0	0	0	0
22_46085592_46136418_+	0.0425852	0	0.0886977	0	0	0.052597	0	0	0.0293666	0	0	0	0	0	0	0.0280111	0	0.030149	0.283215	0	0.122861	0
22_46096162_46136418_+	0	0.0691283	0.532186	0	0.0222229	0.0262985	0.0299676	0.0225328	0.117466	0.0944413	0.0836833	0.0857483	0.595012	0	0.161998	0.112045	0.32908	0.211043	0.236012	0.167644	0.337868	0
22_46493806_46505788_+	0	0	0	0	0	0	0	0	0	0	0	0	0	0	0.107999	0	0	0	0	0	0	0
22_50810449_50832564_+	0	0.138257	0.0709582	0	0	0	0	0	0	0.0944413	0	0	0	0	0	0	0	0	0	0	0	0.205294
3_100002451_100018175_+	0.0212926	0	0.0709582	0	0	0	0	0	0	0	0	0	0.148753	0	0	0.0280111	0	0.0904471	0	0	0	0
3_100451352_100455560_+	0.0212926	0	0	0	0	0	0	0	0	0	0	0	0	0	0	0	0	0	0	0	0.0307153	0.410589
3_100523636_100543785_-	0	0	0	0.137228	0	0	0	0	0	0	0	0	0	0	0	0	0	0	0	0	0	0
3_102704258_102731878_+	0	0	0.0354791	0	0	0	0	0	0	0	0	0	0	0	0	0	0	0	0.141607	0	0	0
3_105389077_105412432_-	0	0.0691283	0.0709582	0	0	0	0.0599353	0	0	0	0	0	0	0	0.161998	0.0560223	0	0	0	0	0.0307153	0
3_105389077_105423017_+	0	0	0.0177395	0	0	0	0	0	0	0	0.0278944	0	0	0	0	0	0	0.030149	0.0944049	0	0	0.102647
3_105452853_105470462_+	0	0	0	0	0	0	0	0	0	0	0	0	0	0	0	0	0	0	0.141607	0	0	0
3_105521091_105558314_-	0	0	0	0	0	0	0	0	0	0	0	0	0	0	0	0.140056	0	0	0	0	0	0
3_107429299_107451870_-	0	0	0.0177395	0	0	0	0	0	0.0293666	0	0	0.128622	0	0	0	0	0	0	0	0	0	0
3_108365464_108396445_+	0	0.0230428	0	0	0	0	0	0	0	0	0	0	0.297506	0	0	0	0	0	0	0	0	0
3_108366790_108391503_-	0.0425852	0.115214	0.496707	0	0	0.0262985	0	0	0.0587331	0.0944413	0.0557889	0	0	0	0	0.0280111	0	0.0602981	0	0	0.122861	0
3_110863746_110866331_+	0	0.0460855	0.603145	0.0274456	0	0	0	0	0	0	0	0.128622	0	0	0.107999	0	0	0.0904471	0.0472025	0.167644	0.184292	0
3_114069121_114070725_+	0.0425852	0.0230428	0.478968	0	0	0.0262985	0.0599353	0.0225328	0	0	0.0278944	0	0	0	0	0.0560223	0	0.030149	0.18881	0	0	0
3_114304346_114304635_-	0	0	0	0.137228	0	0	0	0	0	0	0	0	0	0	0	0	0	0	0	0	0	0
3_114387814_114411400_+	0	0	0	0	0	0	0	0	0	0	0.111578	0	0	0	0	0	0	0	0	0	0	0
3_114412375_114436374_-	0.0212926	0	0.0177395	0	0.0222229	0	0	0.0225328	0.0880997	0	0.0557889	0	0	0	0	0	0	0	0.141607	0	0.0614306	0
3_117686529_117686650_+	0	0	0	0	0	0	0	0	0	0	0	0	0	0	0.107999	0	0	0	0	0	0	0
3_119562102_119595355_+	0	0	0	0	0	0	0	0	0	0	0	0.0428741	0	1.36509	0	0	0	0	0.0472025	0	0	0
3_119562102_119624699_-	0	0	0	0	0	0.0262985	0.0299676	0.0450656	0	0	0	0	0.446259	0	0	0	0	0.0602981	0	0	0	0
3_119582266_119595355_+	0	0	0.0886977	0	0	0	0	0	0	0	0	0.257245	0	0	0	0	0	0	0	0	0	0
3_119582266_119624699_-	0.0425852	0.0460855	1.13533	0.109782	0.0222229	0.236687	0.0599353	0.0675983	0.0587331	0.283324	0.0557889	0.643112	0	0	0.0539994	0.196078	0	0.30149	0.236012	0.335288	0.645021	0.102647
3_121168162_121206251_-	0	0	0	0	0	0	0	0	0	0	0	0	0	0	0	0	0	0.120596	0	0	0	0
3_121433708_121449820_+	0.0425852	0.0230428	0.0177395	0	0	0	0	0	0.0587331	0	0	0.128622	0.148753	0	0.161998	0	0	0.030149	0	0	0	0
3_122459105_122459960_-	0	0	0	0	0	0	0	0.180262	0	0	0	0	0.297506	0	0	0	0	0	0	0	0	0
3_122942406_122978436_-	0	0	0	0	0	0	0	0	0	0	0	0.128622	0	0	0	0	0	0	0	0	0	0
3_123649949_123667979_-	0.0425852	0.115214	0.283833	0.0274456	0	0	0.0599353	0	0	0	0.0557889	0.171497	0	0	0.107999	0.224089	0	0.0904471	0.0472025	0	0.399299	0.102647
3_123652520_123667979_-	0	0	0	0	0	0	0	0	0	0	0	0	0	0	0	0	0	0	0	0.335288	0	0
3_124174024_124281936_+	0	0	0	0	0	0	0	0	0	0	0	0	0	0	0	0	0	0	0	0.335288	0	0
3_125170149_125179704_+	0	0	0.0354791	0	0	0	0	0	0	0	0.0278944	0	0	0	0	0	0	0	0	0	0.184292	0
3_12558110_12574272_+	0	0	0	0	0	0	0	0	0	0	0	0	0.148753	0	0	0.0560223	0	0.0602981	0.0472025	0	0.0307153	0.102647
3_12560558_12573158_-	0	0	0	0	0	0	0	0	0	0	0	0	0	0	0	0	0	0	0	0	0	0.205294
3_12570387_12574272_-	0	0.184342	0.0177395	0	0	0.0262985	0	0	0	0	0	0	0	0	0	0	0	0	0.0472025	0	0	0
3_128985867_128991164_-	0	0	0	0	0	0	0	0	0	0	0	0.214371	0	0	0	0	0	0	0	0	0	0
3_129370222_129390107_+	0	0	0	0	0	0	0	0	0	0	0	0.128622	0	0	0	0	0	0	0	0	0	0
3_129373811_129390107_-	0	0	0	0	0	0	0	0	0	0	0	0	0.148753	0	0	0	0	0	0.0944049	0	0	0
3_129546646_129551669_-	0	0.0460855	0.0177395	0	0.0222229	0	0	0.0225328	0	0	0.0278944	0.0428741	0	0	0.269997	0	0	0	0	0	0	0
3_129550252_129551669_-	0	0	0.141916	0	0	0	0	0	0	0	0	0	0	0	0	0	0	0	0	0	0	0
3_130881252_130992418_-	0	0	0	0.24701	0	0.0262985	0	0	0	0	0.0278944	0	0	0	0	0	0	0.030149	0	0	0.0307153	0
3_132400758_132427101_+	0	0	0	0	0	0	0	0	0	0	0	0	0	0	0.107999	0	0	0	0	0	0	0
3_132416104_132434062_-	0	0	0	0	0.200006	0	0	0	0	0	0	0	0	0	0	0	0	0	0	0	0	0
3_133306209_133306616_-	0	0	0	0	0	0	0	0	0	0	0	0	0	0	0	0.112045	0	0	0	0	0	0
3_133921574_133930451_+	0	0	0	0	0	0	0	0.0225328	0	0	0	0.128622	0	0	0	0	0	0	0.0472025	0	0.0307153	0
3_134214138_134270854_+	0	0	0	0	0	0	0	0	0	0	0	0	0.148753	0	0	0.0560223	0	0	0	0	0	0
3_134225951_134270854_-	0.0212926	0	0	0.0274456	0.0222229	0	0	0	0	0	0	0	0	0	0	0	0	0	0.236012	0	0.0614306	0
3_135719901_135722335_-	0.0212926	0	0.106437	0	0	0	0	0.0225328	0.0293666	0	0	0	0.148753	0	0	0	0	0.0602981	0	0	0	0
3_135722034_135768203_+	0	0	0	0	0	0	0	0	0	0	0	0.257245	0	0	0	0	0	0	0	0	0	0
3_135979321_135980907_+	0	0	0	0	0	0	0	0	0	0	0	0	0.297506	0	0	0	0	0	0	0	0	0
3_136096502_136141886_+	0.0212926	0	0.496707	0	0	0.052597	0	0	0	0	0	0	0	0	0	0	0	0	0	0	0.0614306	0
3_137881388_137892386_+	0	0	0	0	0	0	0	0	0	0	0	0	0	0	0	0	0	0	0.18881	0	0	0
3_138244332_138291826_-	0	0	0.0532186	0.109782	0	0	0	0	0	0	0	0	0	0	0	0	0	0	0	0	0.0307153	0
3_138289160_138290198_-	0	0	0	0	0	0	0	0.0225328	0	0	0	0	0.148753	0	0	0.0280111	0	0	0	0	0.0921459	0
3_138289160_138291774_-	0	0	0.0354791	0	0	0.0262985	0	0.0225328	0	0	0	0	0.148753	0	0	0.0560223	0	0	0.0472025	0	0.184292	0
3_141248550_141272782_+	0	0	0	0	0	0	0.149838	0	0	0	0	0	0	0	0	0	0	0	0	0	0	0
3_141272699_141305594_+	0	0	0.159656	0	0	0	0	0	0	0	0	0	0	0	0	0	0	0	0	0	0	0
3_141678516_141724386_-	0	0	0	0	0.200006	0.0262985	0	0	0	0	0	0	0	0	0	0	0	0	0	0	0.153576	0
3_141692890_141811969_+	0.0212926	0.0230428	0	0	0	0.0262985	0	0	0	0	0	0	0	0	0	0	0	0	0	0.167644	0.0614306	0
3_142048276_142078773_-	0	0	0	0	0	0	0	0	0	0	0	0.128622	0	0	0	0	0	0	0	0	0	0
3_142051217_142078773_-	0	0	0	0	0	0	0	0	0	0	0	0.257245	0	0	0	0	0	0	0	0	0	0
3_142066076_142078773_-	0	0	0.106437	0	0	0.0262985	0	0	0	0	0	0	0	0	0	0	0	0	0.0944049	0	0.0307153	0
3_142171970_142184082_-	0	0	0	0	0	0	0	0	0	0	0	0	0	0	0.161998	0	0	0	0	0	0	0
3_142231102_142279296_-	0	0	0	0	0	0	0	0	0	0	0.0836833	0.214371	0.148753	0	0	0	0	0	0.0472025	0	0	0
3_142232343_142279296_-	0	0	0.124177	0	0	0	0	0	0	0	0	0	0	0	0	0	0	0	0	0	0	0
3_142238511_142274981_-	0	0	0	0	0.133337	0	0	0	0	0	0	0	0	0	0	0	0	0	0	0	0	0
3_142272069_142286996_-	0	0	0	0	0	0	0	0	0	0	0	0	0	0	0	0	0	0	0.18881	0	0	0
3_142454406_142467302_-	0	0.0230428	0	0	0	0.0262985	0.149838	0.0225328	0	0	0	0	0.148753	0	0.0539994	0	0	0	0	0	0	0
3_142455221_142467302_+	0.447145	0.645197	0.993415	0.164674	0.422235	0.236687	0.0899029	0.337992	0	0.188883	0.25105	0.51449	0.446259	0	0.161998	0.280111	0	0.63313	1.22726	1.50879	5.16017	0.205294
3_142455221_142503882_+	0.0212926	0.092171	0.0709582	0	0	0	0	0	0	0	0	0.0857483	0.148753	0	0	0	0	0.0602981	0	0	0.0307153	0
3_142455221_142511809_-	0.212926	0.276513	0.319312	0	0.400012	0.052597	0.0299676	0.0225328	0.0293666	0.0944413	0	0.128622	0.595012	0	0.485995	0.0280111	0	0.120596	0	0	0.307153	0
3_142467100_142467302_+	0	0	0	0	0	0	0	0	0	0	0	0	0	0	0	0	0	0.030149	0	0	0.122861	0
3_143704385_143958109_+	0	0	0	0.137228	0	0	0	0	0	0	0	0	0	0	0	0	0	0	0	0	0	0
3_145820542_145828235_-	0	0	0	0.0274456	0	0.052597	0	0	0	0	0	0	0	0	0	0	0	0	0	0	0.215007	0
3_145820542_145842016_+	0.0638779	0.092171	0	0	0	0	0	0	0.0880997	0	0	0	0.297506	0	0	0	0	0	0	0	0.0614306	0
3_147130305_147131328_+	0	0	0	0	0	0	0	0	0	0	0	0.128622	0	0	0	0	0	0	0	0	0	0
3_148773090_148793834_+	0	0	0.0177395	0	0.0888915	0	0	0.0225328	0	0	0	0	0	0	0	0	0	0	0	0	0.153576	0
3_149563798_149589941_+	0	0	0	0	0	0	0	0	0	0.188883	0	0	0	0	0	0	0	0	0	0	0	0
3_149563798_149639014_+	0.0851705	0.0460855	0.0709582	0	0.0888915	0.0262985	0.119871	0	0.0587331	0	0	0	0	0	0	0	0	0.120596	0.0944049	0	0.0307153	0
3_152163071_152165562_-	0.0425852	0	0.0177395	0	0	0	0	0	0	0	0	0	0.297506	0	0	0	0	0	0	0	0	0
3_15252309_15282360_+	0	0	0	0	0	0	0	0	0	0	0	0.171497	0	0	0	0	0	0	0	0	0	0
3_15253611_15262488_+	0	0	0.195135	0	0	0	0	0	0	0	0	0	0	0	0	0	0	0	0	0	0	0
3_153998423_154002458_-	0	0	0	0	0	0.0262985	0	0	0	0	0	0	0	0	0	0.140056	0	0	0	0	0	0
3_154013073_154024084_+	0	0.0460855	0.0709582	0.0548912	0	0.052597	0	0.0450656	0.0587331	0	0	0	0	0	0	0.0560223	0	0	0.0944049	0.167644	0.276438	0
3_15452752_15457449_-	0	0	0	0	0	0.0262985	0	0	0	0	0.0278944	0	0	0	0.107999	0	0	0	0	0	0	0
3_155267576_155286113_+	0	0	0	0	0	0.0262985	0	0	0	0	0	0	0.446259	0	0	0	0	0	0	0	0	0
3_155481286_155485458_-	0	0	0	0	0	0	0	0	0	0	0.0278944	0	0	0	0	0	0	0	0	0.167644	0.0614306	0
3_155547477_155551830_-	0	0	0.141916	0	0	0	0	0.0225328	0	0.0944413	0	0	0.743765	0	0.269997	0.0280111	0.32908	0.361788	0.0472025	0	0.583591	0.102647
3_155547477_155560408_-	0	0.0460855	0	0	0	0	0.0299676	0	0	0	0	0	0	0	0	0.0280111	0	0	0	0	0.307153	0
3_155628481_155643155_+	0	0	0.0177395	0.0274456	0	0	0.0599353	0	0.0293666	0.188883	0	0.257245	0	0	0.107999	0	0	0	0	0	0.0307153	0
3_156865814_156866234_-	0	0.115214	0	0	0	0	0	0	0	0	0	0	0	0	0	0	0	0	0	0	0	0
3_157033600_157051152_+	0	0	0.159656	0	0	0	0	0	0	0	0	0	0	0	0	0	0	0	0	0	0	0
3_15717405_15731727_-	0	0	0	0	0	0	0	0	0	0	0	0	0.297506	0	0	0	0	0	0	0	0	0
3_157839892_157841780_-	0	0	0	0.0823368	0	0	0	0	0	0	0	0	0.148753	0	0	0	0	0	0	0	0	0
3_157839892_157921034_-	0.0212926	0.0230428	0.106437	0	0	0.0262985	0	0	0	0	0	0	0	0	0	0	0	0	0	0	0	0
3_15793257_15855816_+	0	0	0	0	0	0	0	0	0.146833	0	0	0	0.148753	0	0	0	0	0	0	0	0.0307153	0
3_160131261_160141628_+	0	0	0	0.0274456	0	0	0	0	0	0	0	0	0.148753	0	0	0.0560223	0	0	0	0	0	0
3_160955901_160965118_+	0	0	0	0	0	0	0	0	0.146833	0	0	0	0	0	0	0	0	0	0	0	0	0
3_165208984_165229439_-	0	0	0	0	0	0	0	0	0	0	0	0	0	0	0	0.0280111	0	0	0.18881	0	0.0307153	0
3_167240103_167339431_+	0	0	0	0	0	0	0	0.0225328	0.176199	0.0944413	0	0	0	0	0	0	0	0	0	0	0	0
3_167240103_167345080_-	0	0.0230428	0	0.0274456	0.0222229	0.0262985	0.119871	0.0450656	0.0587331	0	0.0278944	0	0	0	0	0	0	0	0	0.167644	0	0
3_167248903_167376114_-	0	0	0	0	0	0	0	0	0	0	0	0	0	0	0.269997	0	0	0	0	0	0	0
3_167272438_167345080_-	0.0425852	0	0	0.0823368	0	0.052597	0	0.0225328	0	0	0	0.300119	0	0	0	0	0	0	0	0	0	0
3_167319915_167345080_+	0	0	0	0	0	0.0262985	0.0299676	0.0450656	0	0.0944413	0.167367	0	0	0	0	0	0	0.030149	0.0472025	0.167644	0	0
3_167728171_167742742_+	0	0.0230428	0	0.109782	0	0	0	0	0	0	0	0	0	0	0	0	0	0	0	0	0	0
3_167742314_167747596_-	0	0	0	0	0	0	0	0	0	0.188883	0	0	0	0	0	0	0	0	0	0	0	0
3_167742314_167766153_-	0	0.092171	0.0177395	0.164674	0	0	0	0	0	0	0.0278944	0.128622	0	0	0	0	0	0	0	0	0.153576	0
3_167754624_167762669_+	0	0	0	0	0	0	0.179806	0	0	0	0	0	0	0	0	0	0	0	0	0	0.0921459	0
3_167754624_167766153_-	0.0212926	0	0.0354791	0	0	0.0262985	0	0	0	0	0	0	0	0	0	0	0	0	0.0944049	0.335288	0	0
3_169497207_169500372_-	0	0	0	0	0	0	0	0	0	0	0	0	0	0	0	0	0	0	0	0.335288	0	0
3_169693396_169703653_+	0.0212926	0	0	0	0	0	0	0	0	0	0	0	0	0	0	0	0	0	0	0	0.0614306	0.102647
3_169694734_169702977_+	0.106463	0	0	0.274456	0.133337	0	0	0	0	0	0	0	0.297506	0	0	0.0280111	0	0.0904471	0.0472025	0	0.215007	0
3_169694734_169706147_+	0.0425852	0.184342	0.230614	0.0274456	0	0	0	0.0450656	0.0880997	0.0944413	0.139472	0	0.148753	0	0.161998	0.112045	0	0	0.0472025	0	0.399299	0
3_169700495_169706147_-	0	0	0	0	0	0	0	0.112664	0	0	0	0	0	0	0	0	0	0.120596	0	0	0	0
3_169814960_169847340_-	0	0	0	0	0	0	0	0.0225328	0	0	0	0.0857483	0.148753	0	0	0	0	0	0	0	0.122861	0
3_169820267_169867032_-	0	0.0230428	0	0.109782	0.0444457	0.0262985	0	0	0	0	0	0	0	0	0	0	0	0	0	0	0	0
3_169824620_169867032_-	0	0	0.0177395	0.109782	0	0	0	0	0	0	0	0.128622	0	0	0	0	0	0	0	0	0.0921459	0.513236
3_169831148_169840532_-	0	0	0.0354791	0	0	0	0	0.112664	0	0	0.0278944	0	0	0	0	0	0	0.0904471	0	0	0	0
3_169831148_169847340_-	0.0425852	0	0	0	0	0.105194	0	0.0225328	0	0	0	0.214371	0	0	0.0539994	0.0280111	0	0.0602981	0	0	0.552875	0
3_169831148_169854453_+	0.149048	0.0230428	0.230614	0.0274456	0.222229	0.236687	0.539417	0.202795	0.176199	0.188883	0.111578	0.0428741	0.148753	0	0.107999	0.0840334	0	0.0602981	0.283215	0.335288	1.29004	0
3_169831148_169863309_-	0	0	0	0	0	0	0	0.112664	0	0	0	0	0	0	0	0	0	0	0	0	0.153576	0
3_169831148_169867032_+	0.127756	0.0691283	0.159656	0	0	0.131493	0.209773	0.0901311	0.0587331	0	0	0.0428741	0	0	0	0.0840334	0	0.030149	0.141607	0	0.430014	0.102647
3_169831148_169896726_-	0	0	0	0	0	0.0262985	0	0	0.0293666	0	0	0	0	0	0.323997	0	0	0	0	0	0	0
3_169835014_169847340_+	0.0425852	0.0230428	0.0354791	0.109782	0.111114	0.0788955	0	0.0450656	0.0880997	0	0.0278944	0.0857483	0.148753	0	0.161998	0.0560223	0	0.030149	0.0472025	0	0.675736	0.102647
3_169840379_169847340_-	0.255511	0.368684	0.833759	1.04293	0.755578	0.52597	0.749191	0.292926	0.293666	0.472207	0.278944	0.943231	2.38005	0.455029	1.40398	0.812323	0	0.391938	0.660834	1.50879	5.89734	0.513236
3_169840379_169854453_-	0.0425852	0.0230428	0	0.494021	0	0.0262985	0	0	0	0.0944413	0.0278944	0	0	0	0.107999	0	0	0	0.141607	0	0.215007	0
3_169840379_169863309_-	0	0	0	0	0.0444457	0	0.269709	0.0450656	0.0880997	0	0	0	0	0	0	0	0	0.030149	0	0	0.307153	0
3_169840379_169867032_+	0.0212926	0	0	0.329347	0	0.105194	0	0.0450656	0	0	0	0	0	0	0	0.0560223	0	0.0904471	0	0	0.0307153	0.102647
3_169846472_169867032_-	0	0	0.0177395	0	0	0.052597	0.0599353	0	0.0293666	0	0.0278944	0.0857483	0	0	0	0	0	0	0	0	0.122861	0
3_169846472_169896726_-	0	0	0	0.0274456	0	0	0	0	0	0	0	0	0	0	0.161998	0	0	0.0602981	0	0	0.0307153	0
3_169854207_169867032_-	0.0425852	0.0460855	0.0709582	0.0274456	0.0222229	0.157791	0.0899029	0	0.0880997	0.0944413	0.111578	0.0857483	0.297506	0	0	0	0	0.0602981	0.18881	0	0.399299	0
3_169854207_169896726_-	0	0.0230428	0.0354791	0.0548912	0.0666686	0.0262985	0	0.0675983	0.0293666	0	0.0557889	0	0	0	0.107999	0	0	0.0602981	0.0472025	0	0.399299	0
3_169863211_169867032_+	0.0425852	0	0	0	0	0	0	0	0.0293666	0	0.0278944	0	0	0	0	0	0	0.030149	0	0	0.0307153	0.102647
3_169863211_169896726_-	0.0212926	0.0691283	0.0532186	0	0.0222229	0	0.0299676	0	0.0293666	0	0	0	0.148753	0	0	0	0	0	0.0472025	0.167644	0.0921459	0.102647
3_169889161_169896726_+	0.0212926	0	0.124177	0	0	0.0262985	0.0299676	0	0	0	0	0.0857483	0	0	0	0	0	0.030149	0	0.167644	0.0307153	0
3_17051166_17056403_+	0	0.0230428	0	0	0	0	0	0	0	0	0	0	0	0	0	0.0280111	0	0	0.18881	0	0.0307153	0
3_170855980_170912424_-	0	0.0230428	0	0	0	0.341881	0	0	0	0	0	0	0	0	0	0	0	0.030149	0	0	0	0
3_170875249_170885059_-	0	0.0230428	0	0	0	0.052597	0	0	0	0	0.0557889	0.0428741	0	0	0	0.112045	0	0	0	0	0	0
3_170875249_170893119_-	0	0	0	0	0	0	0	0	0	0	0	0.171497	0	0	0	0	0	0	0	0	0	0
3_171426545_171443866_-	0	0.184342	0	0	0	0	0	0	0	0	0	0	0	0	0	0	0	0	0	0	0	0
3_171965323_171969331_-	0.851705	0.737368	0.79828	0.109782	0.0888915	0.552269	0.239741	0.40559	0.176199	0.188883	0.418417	0.471615	0.892518	0.682544	0.0539994	0.168067	0	0.331639	0.18881	0.335288	0.215007	0.205294
3_171965323_171979873_+	0	0	0	0	0	0	0.149838	0.0225328	0	0	0	0	0	0	0	0	0	0	0	0	0	0
3_171965323_172003774_+	0.234219	0.25347	0.106437	0	0.0222229	0.131493	0.0599353	0.0675983	0.0293666	0.0944413	0.0836833	0	0.148753	0.455029	0	0.0280111	0.32908	0.180894	0.0472025	0	0.0307153	0
3_171965323_172016577_+	0	0.138257	0.0177395	0	0.0222229	0.0788955	0	0.0450656	0.0587331	0.188883	0.0278944	0	0	0	0.0539994	0	0	0	0.0472025	0	0	0
3_171965323_172028671_-	0.0638779	0.0230428	0.141916	0	0	0.0262985	0	0.0450656	0.0293666	0	0.0278944	0	0	0	0	0	0	0.030149	0	0	0	0
3_171969050_172025291_+	0	0	0	0	0.0222229	0	0	0	0	0.0944413	0.0278944	0.128622	0	0	0	0	0	0	0	0	0	0
3_171969050_172028671_+	0.0425852	0.0691283	0.0354791	0.137228	0.222229	0.131493	0	0.0225328	0.0880997	0	0.111578	0.128622	0	0	0	0	0	0.030149	0.141607	0	0.0307153	0
3_172479400_172501699_+	0	0	0.0177395	0	0	0	0	0	0	0	0	0.171497	0	0	0	0	0	0	0	0	0	0
3_173322069_173322881_+	0	0	0	0	0	0.052597	0	0	0	0	0	0	0	0	0	0.112045	0	0	0	0	0	0
3_173588182_173588562_-	0	0	0	0	0	0	0	0	0	0	0	0	0	0	0	0	0.65816	0	0	0	0	0
3_173631026_173631513_+	0	0	0	0	0	0	0	0	0	0	0	0	0	0	0	0	0	0	0.141607	0	0	0
3_176763917_176782810_+	0	0.138257	0	0	0	0	0	0	0	0	0	0	0.148753	0	0	0	0	0	0	0	0	0
3_178626310_178627494_-	0	0	0.0354791	0	0	0	0.0299676	0.0901311	0	0	0.0278944	0	0	0	0	0	0	0.120596	0	0	0.0614306	0
3_179131200_179137293_+	0.0425852	0	0	0	0	0	0	0	0	0	0	0	0.148753	0	0	0	0	0	0	0	0	0
3_179533649_179597911_+	0	0	0.0177395	0	0	0	0	0	0	0	0	0.0428741	0.297506	0	0	0	0	0	0	0	0	0
3_179576850_179597911_-	0	0	0.106437	0	0	0	0	0	0	0	0	0	0	0	0	0	0	0	0	0	0	0
3_180669159_180679342_+	0	0	0	0.109782	0	0	0	0	0	0	0	0	0	0	0	0	0	0	0	0	0	0
3_180893302_180897112_+	0	0	0	0.274456	0	0	0	0	0	0	0	0	0	0	0	0	0	0	0	0	0	0
3_182545908_182554962_+	0	0	0	0	0	0	0	0	0	0	0	0	0	0	0.107999	0	0	0	0	0	0	0
3_182804481_182810333_-	0.0212926	0	0.0177395	0	0	0	0	0	0	0	0	0	0.148753	0.455029	0	0	0	0	0	0	0	0
3_182870163_182872179_-	0	0	0	0	0	0	0	0.0225328	0	0	0	0	0	0	0	0.112045	0	0	0	0	0	0
3_183361268_183369064_-	0	0.0230428	0.0177395	0	0	0	0.269709	0	0	0	0.0557889	0	0	0	0	0	0	0.030149	0.0944049	0.167644	0.0307153	0
3_183361268_183390272_-	0.0212926	0	0	0.274456	0.111114	0.0788955	0.0899029	0.0225328	0	0.0944413	0.0836833	0.214371	0.148753	0	0.107999	0	0	0.150745	0.330417	0	0.245722	0
3_183368084_183369064_-	0	0	0.212875	0.0823368	0	0	0.149838	0	0	0	0.0557889	0	0	0	0	0.0280111	0	0.030149	0	0	0.0614306	0
3_183368084_183381430_+	0	0	0.0354791	0	0	0	0	0	0	0	0	0	0.148753	0	0	0	0	0	0	0	0	0
3_183368084_183390272_-	0.0638779	0.092171	0.337051	0	0	0	0	0	0.0293666	0	0.0836833	0.0428741	0.892518	0	0.107999	0	0	0.452236	0.141607	0.335288	0.399299	0.102647
3_183427957_183446639_+	0	0	0	0	0	0	0	0	0	0	0.0278944	0	0	0	0	0	0	0	0.236012	0	0	0
3_183432932_183454617_+	0	0	0	0	0.200006	0	0	0	0	0	0	0	0	0	0	0	0	0	0	0	0	0
3_183435439_183446639_-	0	0	0.0354791	0	0	0	0	0	0	0	0	0	0.297506	0	0	0	0	0	0.0944049	0	0.0307153	0
3_183435439_183470041_+	0	0	0	0	0	0.105194	0	0	0	0	0	0	0	0	0	0	0	0	0	0	0.122861	0
3_183454506_183472153_-	0.0638779	0	0.266093	0	0	0	0	0.0450656	0	0	0.0278944	0.0428741	0.148753	0	0	0	0	0	0	0	0.0307153	0
3_183454506_183480067_+	0.0425852	0.0691283	0.177395	0	0	0.0262985	0	0.0450656	0.0293666	0.0944413	0.0278944	0.171497	0	0	0	0.112045	0	0.271341	0	0.335288	0.368584	0
3_183454506_183504089_-	0.0425852	0	0	0	0	0	0	0	0.0587331	0	0	0	0	0	0	0	0	0	0	0	0.122861	0
3_183465460_183472153_+	0	0	0	0	0	0	0	0	0	0	0	0	0	0	0	0.224089	0	0	0	0	0.0614306	0
3_183465460_183480067_+	0.0638779	0.115214	0.0709582	0	0	0.262985	0.209773	0.0675983	0	0	0.0557889	0.385867	0	0	0.431995	0	0	0.241192	0.18881	0	0.491445	0
3_183465460_183495488_+	0	0	0	0	0	0.0788955	0	0	0	0	0	0.128622	0	0	0	0	0	0	0	0	0.0307153	0
3_183465460_183504089_-	0.0425852	0	0	0	0	0	0	0	0	0	0	0	0.297506	0	0	0	0	0	0	0	0.122861	0
3_183469861_183476753_+	0	0.0230428	0	0	0	0	0	0	0	0	0	0	0	0	0	0	0	0	0	0	0	0.205294
3_183469861_183480067_+	0.0638779	0.0230428	0.372531	0	0	0.052597	0	0.0450656	0	0	0.0278944	0.214371	0	0	0	0	0	0.030149	0.18881	0	0.245722	0.102647
3_183471914_183476753_+	0	0	0	0	0	0.052597	0	0	0	0	0	0.0857483	0	0	0	0	0	0	0	0	0.122861	0
3_184675162_184717649_+	0	0	0	0	0.111114	0	0	0	0	0	0	0	0	0	0	0	0	0	0	0	0	0
3_185307902_185331196_-	0	0	0.532186	0	0	0.0788955	0	0	0	0	0	0	0	0	0	0	0	0	0	0	0.0921459	0
3_185410487_185416135_+	0	0	0	0	0	0	0	0	0	0	0	0	0	0	0	0	0	0	0	0	0	0.205294
3_185797606_185798964_+	0	0	0.0354791	0	0.133337	0	0	0	0	0	0	0	0	0	0	0	0	0	0.0472025	0	0	0
3_188326949_188327632_+	0	0.0230428	0.0354791	0	0	0	0.0599353	0.0225328	0	0	0	0.171497	0	0	0	0	0	0	0	0	0	0
3_19384079_19389457_+	0	0	0	0	0	0	0	0	0	0	0	0.300119	0	0	0	0	0	0	0	0	0	0
3_194147804_194171005_+	0.0212926	0.0460855	0	0	0	0	0	0	0	0	0	0	0.148753	0	0	0	0	0	0	0	0	0
3_194154501_194171005_-	0	0	0	0	0.133337	0	0	0	0	0	0	0	0	0	0	0	0	0	0	0	0.0614306	0
3_195006525_195112876_+	0	0	0	0	0	0	0	0	0	0	0	0	0	0	0	0.168067	0	0	0	0	0.0614306	0
3_195063200_195102751_-	0	0	0	0	0	0	0	0	0	0	0	0.171497	0	0	0	0	0	0	0	0	0	0
3_195243640_195251694_+	0	0	0	0	0	0	0	0	0	0	0	0	0	0	0	0	0	0	0	0	0.153576	0
3_195243640_195256702_+	0	0	0.0177395	0	0	0	0	0	0	0	0	0	0	0	0	0	0	0	0	0	0.153576	0
3_195798874_195802231_-	0	0	0.195135	0	0	0	0	0	0	0	0	0	0	0	0	0	0	0	0	0	0	0
3_195798874_195803993_+	0	0	0	0.137228	0	0.0262985	0	0	0	0	0	0	0	0	0	0	0	0.0602981	0	0	0	0
3_195800801_195803993_+	0	0	0.0886977	0	0	0	0	0.0225328	0	0	0	0	0	0	0	0	0	0	0.141607	0	0	0
3_196214270_196215554_+	0	0.0460855	0.0886977	0.0274456	0	0.0262985	0	0.0450656	0	0.0944413	0	0.0428741	0	0	0	0.0280111	0	0.0602981	0.0472025	0	0.122861	0
3_196533450_196534785_+	0	0	0	0	0	0	0	0	0	0	0	0	0	0	0	0	0	0	0	0	0.0307153	0.205294
3_196786760_196817897_-	0	0	0	0	0.133337	0	0	0	0	0	0	0	0	0	0	0	0	0	0	0	0	0
3_196857398_196876667_-	0	0.0230428	0	0	0	0	0	0.0675983	0.0293666	0	0	0	0.148753	0	0	0.0840334	0	0.030149	0	0	0	0
3_197541779_197547301_-	0.0212926	0.0691283	0.0532186	0	0.0666686	0	0	0	0	0	0.0278944	0.0428741	0	2.95769	0.107999	0.0560223	0	0	0	0	0.0307153	0
3_197541779_197556544_-	0.0212926	0	0.0354791	0.24701	0	0	0	0	0.0293666	0	0	0	0	0	0	0	0	0	0	0	0.0614306	0
3_197541779_197559188_+	0	0.0460855	0.0354791	0	0	0.105194	0	0	0.0587331	0	0	0.0428741	0.148753	0	0	0.0280111	0	0.030149	0	0.502932	0.0614306	0
3_197541779_197566268_+	0	0	0	0	0	0	0	0	0	0	0	0	0	0	0	0	0	0	0.141607	0	0	0
3_20142779_20178544_-	0	0	0	0	0	0	0	0	0	0	0	0.128622	0	0	0	0	0	0	0	0	0	0
3_20153088_20169041_+	0	0	0	0	0	0	0.119871	0	0	0	0	0	0	0	0	0	0	0	0	0	0	0
3_24338717_24439478_-	0	0	0.212875	0	0	0	0	0	0	0	0	0	0	0	0	0	0	0	0	0	0	0
3_25647534_25672430_-	0	0	0	0	0	0	0	0	0	0	0	0	0	0	0	0	0	0	0	0	0	0.307942
3_26731603_26731991_-	0.106463	0	0	0	0	0	0	0	0	0	0	0	0	0	0	0	0	0	0	0	0	0
3_27418207_27465643_+	0	0	0.0709582	0	0	0	0	0	0	0	0	0	0.148753	0	0.269997	0.0280111	0	0	0.141607	0	0	0
3_27418207_27493989_+	0	0	0	0	0	0	0	0	0	0	0	0	0	0	0	0	0	0	0.141607	0	0	0
3_27420740_27465643_+	0	0.0460855	0.141916	0	0	0	0	0	0	0	0	0	0.148753	0	0	0.0280111	0	0	0.236012	0.335288	0.122861	0.205294
3_27475407_27493989_+	0	0.0230428	0	0	0	0	0	0	0	0	0	0.0428741	0.148753	0	0	0.0840334	0	0	0.18881	0	0.0614306	0.102647
3_29737589_29941246_-	0	0	0	0	0	0	0	0	0	0	0	0	0	0	0.269997	0	0	0	0	0	0	0
3_32750162_32776468_+	0	0	0	0	0	0	0	0	0	0	0	0	0	0	0.107999	0	0	0	0	0	0	0
3_33434055_33467233_-	0	0	0.0177395	0	0	0	0	0.0675983	0	0	0	0	0	0	0	0	0	0	0	0.167644	0.215007	0
3_33441681_33467233_-	0.0212926	0	0.0354791	0	0.133337	0	0	0.0901311	0.0293666	0.0944413	0	0	0	0	0	0.0280111	0	0	0.141607	0	0.215007	0
3_33450182_33467233_+	0	0	0.212875	0	0	0.0262985	0	0.0225328	0	0	0	0	0	0	0	0	0	0.030149	0	0	0	0
3_33450728_33467233_+	0	0	0	0	0	0	0	0	0.0293666	0.0944413	0.0278944	0.0428741	0	0	0	0.0280111	0	0.030149	0.283215	0.167644	0.0307153	0
3_33537743_33552186_-	0	0	0	0	0	0	0	0	0	0	0	0.128622	0	0	0	0	0	0	0	0	0	0
3_33648083_33673863_+	0	0	0	0	0	0	0	0	0	0	0.0278944	0	0	0	0.107999	0	0	0	0	0	0	0
3_33648083_33673866_-	0	0	0	0	0	0	0	0	0	0	0	0	0	0	0	0	0	0	0	0.502932	0.0307153	0
3_33738347_33742692_-	0	0	0	0	0	0	0	0	0	0	0	0	0	0	0	0.196078	0	0	0	0	0	0
3_37035330_37042498_-	0	0	0	0	0	0	0	0	0	0	0	0	0	0	0	0	0	0	0	0.335288	0	0
3_37100281_37125297_-	0.0425852	0	0	0	0.133337	0	0	0	0.0587331	0	0	0	0	0	0	0	0	0	0	0	0.0307153	0
3_37317310_37318008_+	0	0	0.0354791	0.0274456	0.0222229	0	0	0	0	0	0	0	0.148753	0	0	0	0	0.030149	0	0	0.153576	0
3_37323449_37343823_+	0	0	0	0.109782	0	0	0	0	0	0	0	0	0	0	0	0	0	0	0	0	0.122861	0
3_37336470_37343823_+	0	0	0	0	0	0	0	0	0	0	0	0	0	0	0	0	0	0.120596	0	0	0	0
3_37340779_37363377_-	0	0	0	0	0.244452	0	0	0	0	0	0	0	0	0	0	0	0	0	0	0	0	0
3_37343676_37363377_+	0.0425852	0.0460855	0	0.137228	0	0	0	0	0	0	0.0278944	0.171497	0	0	0	0	0	0	0	0	0.0307153	0
3_37360554_37370584_-	0	0	0	0	0	0	0.0299676	0	0	0	0	0	0	0	0	0.0560223	0	0	0	0	0	0.102647
3_41275096_41277334_+	0	0	0	0	0	0	0	0	0	0	0	0	0.297506	0	0	0	0	0	0	0	0	0
3_43591212_43621964_-	0.0212926	0	0.0177395	0	0.15556	0	0.0599353	0.0450656	0	0	0	0	0	0	0	0	0	0.030149	0	0	0	0
3_44396231_44442826_+	0	0	0	0	0	0	0	0	0	0	0	0	0.297506	0	0	0	0	0	0	0	0.0614306	0
3_44670566_44672713_+	0	0	0	0	0	0	0.119871	0	0	0	0	0	0	0	0	0	0	0	0	0	0	0
3_44684699_44684950_-	0	0	0	0.192119	0	0	0	0	0	0	0	0	0	0	0	0	0	0	0	0	0	0
3_44701703_44701943_+	0	0	0	0.109782	0	0	0	0	0	0	0	0	0	0	0	0	0	0	0	0	0	0
3_44867867_44889549_-	0	0	0	0	0	0	0	0	0	0	0	0.171497	0	0	0	0	0	0	0	0	0	0
3_47079156_47088111_-	0	0.0230428	0.141916	0	0	0.18409	0	0.0675983	0.0587331	0	0	0.0428741	0.297506	5.23284	0	0	0	0	0.0944049	0	0	0.102647
3_47079156_47108608_-	0	0	0.0354791	0	0	0.052597	0	0.0450656	0.0587331	0	0.0278944	0.257245	0	0	0.107999	0.224089	0	0.150745	0	0	0.0921459	0
3_47084051_47139571_-	0	0	0	0	0.266674	0	0	0	0	0	0.0278944	0	0	0	0	0	0	0	0	0	0.0307153	0
3_47084051_47144913_+	0	0	0	0	0	0	0	0	0	0	0	0	0.297506	0	0	0	0	0	0	0	0	0
3_47098311_47103836_-	0.0212926	0	0	0	0	0.0262985	0	0.0225328	0	0	0.0278944	0.0857483	0	0	0.0539994	0	0	0.0602981	0.283215	0	0.153576	0
3_47098311_47108608_-	0	0.0691283	0.0532186	0.0274456	0	0	0	0.0901311	0	0	0	0	0	0	0	0.0560223	0	0	0.0944049	0	0.215007	0
3_47098311_47139571_-	0	0	0	0	0	0	0	0	0	0	0	0.128622	0	0	0	0	0	0	0	0	0	0
3_47108560_47129737_+	0	0	0	0	0	0	0.239741	0	0	0	0	0	0	0	0	0	0	0.030149	0	0	0	0
3_47108560_47139571_+	0	0.0230428	0.0709582	0	0	0.105194	0.0299676	0.0450656	0.0587331	0	0.0278944	0.300119	0	0	0.107999	0	0	0.030149	0	0	0	0
3_47121002_47125872_-	0	0	0	0.0823368	0	0	0	0	0	0	0	0	0.297506	0	0	0	0	0	0	0	0	0
3_47139445_47168153_+	0	0	0	0	0	0	0	0	0	0.0944413	0.0278944	0	0	0	0.0539994	0.0280111	0	0.030149	0	0.167644	0.0614306	0
3_47155366_47166038_+	0	0.138257	0	0.164674	0	0	0	0	0	0	0.0557889	0	0	0	0.0539994	0	0	0	0.0944049	0	0.122861	0
3_47155366_47168153_-	0	0.0230428	0.0354791	0	0.111114	0.0262985	0	0	0.0293666	0	0	0	0	0	0.0539994	0.140056	0	0.150745	0.0472025	0	0	0
3_47158113_47166038_-	0.0212926	0	0	0	0	0	0	0	0	0	0	0	0	0	0.107999	0.0280111	0	0	0	0	0.0307153	0
3_47161672_47168153_-	0	0	0.0354791	0	0	0	0	0	0	0	0.0278944	0	0	0	0	0.112045	0	0	0	0	0	0.205294
3_47650036_47663831_-	0	0	0	0	0	0	0	0	0	0	0	0	0	0	0	0.196078	0	0	0	0	0	0
3_47651556_47663831_-	0.0425852	0	0	0	0.111114	0	0	0	0	0	0	0	0	0	0	0	0	0	0	0	0.0307153	0
3_47651556_47680270_-	0.0212926	0.0230428	0.0177395	0	0	0	0	0	0	0	0	0	0.148753	0	0.107999	0.0280111	0	0	0	0	0.0307153	0
3_47651556_47702945_-	0	0	0	0	0	0	0	0	0	0	0	0.0857483	0	0.227515	0	0	0	0	0	0	0.0307153	0
3_47663697_47680270_-	0.0212926	0.184342	0.337051	0.0548912	0.288897	0.052597	0	0.0901311	0	0	0.0278944	0	0	0	0.539994	0	0	0.030149	0.330417	0	0.184292	0
3_47676680_47677626_-	0	0.0230428	0	0	0	0	0	0	0	0	0	0	0	0.227515	0	0	0	0	0	0	0.153576	0
3_47676680_47680270_-	0.0212926	0.0230428	0	0	0	0.131493	0	0	0	0	0	0.342993	0	0	0.161998	0	0	0	0	0	0.184292	0
3_47676680_47752298_+	0	0	0	0	0	0	0	0	0	0	0	0	0	0	0	0	0	0	0.236012	0	0	0
3_47716965_47814426_+	0	0	0	0	0	0	0	0	0	0	0	0	0	0	0.107999	0	0	0	0	0	0	0
3_47719688_47770584_+	0	0	0	0.329347	0	0.052597	0.0299676	0	0	0	0	0.0428741	0	0	0	0	0	0	0	0	0.0307153	0
3_47719688_47787483_-	0	0	0	0	0	0	0	0	0	0	0	0	0	0	0	0	0	0	0.141607	0	0	0
3_47727539_47762225_-	0	0	0	0.137228	0	0	0	0	0	0	0	0	0	0	0	0	0	0	0	0.335288	0.0307153	0
3_47747899_47770584_+	0	0	0.40801	0.192119	0	0	0.0299676	0	0	0	0	0	0	0	0	0	0	0	0	0	0.0307153	0
3_47747899_47777616_-	0	0	0	0	0	0	0	0	0	0.188883	0	0	0	0	0	0	0	0	0	0	0	0
3_47747899_47787483_+	0	0.0230428	0	0	0.0222229	0	0	0	0	0	0	0	0	0	0	0	0	0	0.236012	0	0	0
3_47770515_47814426_-	0.0212926	0	0	0	0	0	0	0	0	0	0	0.0857483	0.148753	0	0	0	0	0.030149	0.141607	0	0	0
3_47912303_47913590_-	0	0.0691283	0.0177395	0	0	0	0	0	0	0.188883	0.0836833	0	0	0	0	0.0560223	0	0.0602981	0	0	0	0
3_51196675_51198133_-	0	0	0	0	0	0	0	0	0	0	0	0	0	0	0.161998	0	0	0	0	0	0	0
3_52238709_52240767_+	0	0	0	0	0	0	0	0	0	0.0944413	0.0278944	0	0	0	0.107999	0	0	0	0	0	0	0
3_52637537_52651554_+	0	0	0.0354791	0	0	0	0	0	0	0	0	0	0.148753	0	0	0	0	0	0	0	0	0
3_52649367_52668831_-	0	0	0	0	0	0	0	0	0	0	0	0.214371	0	0	0	0	0	0	0	0	0	0
3_52668618_52678805_-	0	0	0	0	0	0	0	0	0	0	0	0	0	0	0	0	0	0	0	0.167644	0.0614306	0
3_53907059_53914136_-	0	0	0	0	0	0	0	0	0	0	0	0.214371	0	0	0	0	0	0	0	0	0	0
3_54328797_54329205_+	0	0	0.124177	0	0	0	0	0	0	0	0	0	0	0	0	0	0	0	0	0	0	0
3_55717822_56026278_+	0	0	0	0	0	0	0	0	0	0	0	0	0.148753	0	0.323997	0	0	0.030149	0.472025	0	0.122861	0
3_55984453_56026278_-	0	0.0460855	0.230614	0	0	0	0	0	0	0	0	0.0428741	0	0	0	0.140056	0	0.030149	0.0472025	0	0.122861	0
3_55984453_56041349_-	0	0	0	0	0	0	0	0	0	0	0	0	0	0	0	0	0	0	0	0	0.122861	0
3_56606365_56652240_+	0	0	0	0	0	0	0	0	0	0	0	0	0	0	0	0.224089	0	0	0	0	0	0
3_56626998_56628056_+	0.0212926	0.0230428	0.0709582	0.0274456	0	0.0262985	0	0.0225328	0.0293666	0	0.0557889	0	0	0	0	0.140056	0	0.120596	0.37762	0	0.153576	0
3_56649156_56653929_-	0	0	0	0	0	0	0	0	0	0	0	0	0.297506	0	0	0	0	0	0	0	0	0
3_56654383_56707753_-	0	0	0	0	0	0	0	0	0	0	0	0	0	0	0	0	0	0	0.236012	0	0	0
3_56657751_56658895_+	0	0	0	0	0.133337	0	0	0	0	0	0	0	0	0	0	0	0	0	0	0	0	0
3_56672734_56683085_+	0	0	0	0	0	0	0.239741	0	0	0	0	0	0	0	0	0	0	0	0	0	0.0921459	0
3_57276884_57301820_+	0	0	0	0.109782	0	0	0	0	0	0	0.0278944	0	0	0	0	0.0560223	0	0	0	0	0.0921459	0
3_57643407_57658165_+	0.0212926	0	0	0	0	0	0	0	0	0	0	0	0	0	0	0	0	0	0.0472025	0	0.184292	0
3_57827026_57857425_-	0	0.0230428	0	0	0	0	0	0	0	0	0	0	0	0	0	0.140056	0	0	0	0	0.0307153	0
3_57832924_57850443_+	0.0425852	0	0.0532186	0.0548912	0.0444457	0	0	0.0450656	0	0	0.0278944	0	0	0	0	0	0	0.120596	0.0472025	0	0.245722	0
3_57832924_57850584_+	0	0.0691283	0.0177395	0.0274456	0.0666686	0.131493	0	0	0.0293666	0.0944413	0.0278944	0	0.148753	0	0	0	0	0.030149	0.0472025	0	0.153576	0
3_57832924_57851019_+	0	0	0	0	0	0	0	0.0225328	0	0	0.0278944	0	0	0	0	0	0	0.120596	0	0.167644	0.0614306	0
3_57832924_57857425_+	0	0	0.0532186	0	0	0.0262985	0	0	0.0293666	0	0.0278944	0	0	0	0	0	0	0.030149	0	0	0.153576	0
3_58095355_58097608_+	0	0	0	0	0	0	0	0	0	0	0	0	0	0	0	0	0	0	0	0.670575	0	0
3_60406635_60407073_-	0	0	0	0	0.200006	0	0	0	0	0	0	0	0	0	0	0	0	0	0	0	0	0
3_61830894_61831590_+	0	0	0	0.548912	0	0	0	0.0225328	0	0	0	0	0	0	0	0	0	0	0	0	0	0
3_62692082_62692360_+	0	0	0	0	0	0	0	0	0	0	0	0	0	0	0	0	1.31632	0	0	0	0	0
3_63819739_63824175_-	0	0	0	0	0	0	0	0	0	0	0	0.128622	0	0	0	0	0	0	0	0	0	0
3_65409314_65409783_-	0	0	0	0	0	0	0	0	0	0	0	0	0	0	0	0.224089	0	0	0	0	0	0
3_65415195_65428524_+	0	0.161299	0	0	0	0	0	0.0225328	0.0293666	0	0	0	0	0	0	0	0	0	0	0	0	0
3_67720240_67744106_+	0	0	0.106437	0	0	0	0	0	0	0	0	0	0	0	0	0	0	0	0	0	0	0
3_69073242_69088031_+	0	0	0	0	0	0	0	0	0	0	0	0	0	0	0.107999	0	0	0	0	0	0	0
3_69084174_69097713_+	0	0	0	0	0	0	0	0	0	0	0	0	0	0	0	0	0	0	0	0.335288	0	0
3_69336903_69351586_-	0	0	0	0	0	0	0	0	0	0	0	0	0	0	0	0	0	0	0.18881	0	0	0
3_69336903_69376392_+	0	0	0	0	0	0	0	0	0	0	0	0	0.446259	0	0	0	0	0	0	0	0	0
3_71064700_71102924_-	0.0212926	0	0	0	0	0	0.0599353	0	0	0	0.0278944	0	0	0	0	0	0.32908	0	0	0	0	0
3_71090479_71102924_-	0.0212926	0.0230428	0.159656	0	0	0.131493	0	0	0.0587331	0	0	0.0428741	0	0	0	0	0	0	0.0944049	0	0	0
3_78655883_78708957_-	0	0	0.212875	0	0	0	0	0	0	0	0	0	0	0	0	0	0	0	0	0	0	0
3_78987751_78988077_+	0	0	0	0	0	0	0	0	0	0	0	0	0.297506	0	0	0	0	0	0	0	0	0
3_85010032_85010451_+	0	0	0	0	0	0	0	0	0	0	0	0	0	0	0	0	0	0	0	0	0.122861	0
3_89391093_89480509_+	0	0	0	0	0	0	0	0	0	0	0	0.171497	0	0	0	0	0	0	0	0	0	0
3_8977555_8983488_+	0	0	0.0532186	0	0	0	0	0	0	0	0	0.0857483	0.148753	0	0	0	0	0	0	0	0.0614306	0
3_93722503_93762084_+	0	0	0	0	0	0	0	0	0	0	0	0	0	0	0	0	0	0	0	0	0	0.307942
3_9424883_9426509_+	0	0	0	0	0	0	0	0	0	0	0.0278944	0.214371	0	0	0	0	0	0.0904471	0	0	0	0
3_9476508_9516266_+	0	0.0230428	0	0	0	0	0	0	0	0	0	0	0	0	0.107999	0	0	0	0	0	0	0
3_9486732_9487424_+	0	0	0.0177395	0	0	0.052597	0	0	0	0	0	0.0857483	0	0	0	0	0	0	0	0	0.215007	0
3_96336754_96336839_+	0	0	0	0	0	0	0	0	0	0	0	0.128622	0	0	0	0	0	0	0	0	0	0
3_96706174_96706837_+	0	0	0	0	0	0	0	0	0	0	0	0.128622	0	0	0.107999	0.196078	0	0.0602981	0	0	0	0
3_99569137_99569604_+	0	0	0.106437	0	0	0	0	0	0	0	0	0	0	0	0	0	0	0	0	0	0	0
3_99591742_99592009_+	0	0	0	0.219565	0	0	0	0	0	0	0	0	0	0	0	0	0	0	0	0	0	0
4_103635595_103645124_-	0	0	0	0	0	0	0	0	0	0	0	0	0	0	0	0	0	0	0.141607	0	0	0
4_103644028_103647840_-	0	0	0	0	0	0	0	0	0	0	0	0	0	0	0	0	0	0	0.141607	0	0	0
4_103644028_103651893_+	0	0	0.0177395	0	0	0	0.149838	0	0.0293666	0	0	0	0	0	0	0.0280111	0	0.030149	0	0	0.0307153	0.102647
4_104095893_104107018_+	0	0	0	0	0.15556	0	0	0	0	0	0	0	0	0	0	0	0	0	0	0	0.0307153	0
4_106111517_106158508_+	0	0	0.0177395	0	0	0	0	0	0	0	0	0	0.297506	0	0	0	0	0	0.141607	0	0	0
4_106155054_106158508_+	0.0851705	0.092171	1.31273	0.494021	0.0222229	0.157791	0.0599353	0.0675983	0.0293666	0	0.0278944	0.900357	0	0	0.593994	1.09243	0	0.271341	0.849644	0.167644	0.829313	0
4_106155054_106164935_-	0.0212926	0	0	0	0	0	0	0	0	0	0	0	0	0	0.215998	0	0	0.030149	0	0	0	0
4_106180776_106194075_+	0	0	0.319312	0	0	0	0	0	0	0	0	0	0	0	0	0	0	0	0	0	0	0
4_107016639_107133992_-	0	0	0	0	0	0	0	0	0	0	0	0	0	0	0	0.112045	0	0	0	0	0	0
4_107092252_107133992_-	0	0	0	0	0	0	0	0	0	0	0.0278944	0	0.297506	0	0	0	0	0.030149	0	0	0	0
4_110384057_110384800_+	0	0.0230428	0.0354791	0	0	0.0788955	0	0.0450656	0	0	0	0	0	0	0	0.0280111	0	0.030149	0.0944049	0	0.0921459	0.102647
4_110384057_110416012_-	0	0	0	0	0.200006	0	0.0299676	0	0	0	0.111578	0	0	0	0	0	0	0	0	0	0	0
4_110412483_110416012_-	0	0.0230428	0	0	0	0	0	0	0	0	0	0	0	0	0	0.112045	0	0	0.0944049	0	0.0614306	0
4_110412483_110437796_-	0.0212926	0.092171	0.0709582	0.0274456	0	0.0788955	0	0.0675983	0.0587331	0	0.111578	0.257245	0	0	0	0.0840334	0	0	0.141607	0	0.0921459	0
4_110412483_110460823_-	0	0	0	0	0	0	0	0	0	0	0	0	0	0	0	0	0	0	0.141607	0	0	0
4_110427484_110460823_-	0	0	0.177395	0	0	0	0.119871	0	0	0	0	0	0	0	0	0	0	0	0.0944049	0	0.0614306	0
4_110437684_110454841_-	0	0	0.0177395	0	0	0	0.119871	0	0	0	0	0	0	0	0	0	0	0	0	0	0.0614306	0
4_110442273_110448588_+	0	0	0	0	0	0	0	0	0	0	0	0.171497	0	0	0	0	0	0	0	0	0	0
4_110442273_110454841_-	0	0.0230428	0	0	0	0	0	0	0	0	0.0278944	0	0	0	0	0	0	0.150745	0.0944049	0	0.0307153	0
4_110445974_110451620_+	0	0	0	0	0	0	0	0	0	0	0	0	0	0	0	0.224089	0	0	0	0	0	0
4_110448478_110459752_-	0	0	0	0	0	0	0	0	0	0	0	0.128622	0	0	0	0	0	0	0	0	0	0
4_110580167_110585550_-	0	0	0	0	0	0	0	0	0	0	0	0	0.297506	0	0	0	0	0	0	0	0.0307153	0
4_110862102_110909865_-	0	0	0	0.24701	0	0	0	0	0.0293666	0	0	0	0	0	0	0	0	0	0	0	0	0
4_114421619_114452455_+	0	0	0	0	0	0	0	0	0	0	0	0	0	0	0	0	0	0	0	0	0.0614306	0.205294
4_119409283_119436521_+	0	0.0230428	0	0	0	0	0	0.0450656	0	0	0	0	0	0	0	0.112045	0	0	0	0	0	0
4_121631464_121732604_+	0	0	0.0177395	0	0	0	0	0	0.0587331	0	0.0278944	0	0	0	0	0	0	0	0	0.167644	0.0307153	0
4_121675708_121732604_+	0	0.230428	0.0354791	0	0	0	0	0.0450656	0.0880997	0.188883	0.0836833	0	0	0	0	0.0280111	0	0	0.236012	0	0	0
4_122754386_122760851_-	0	0	0	0	0	0.0262985	0	0.135197	0	0	0.0278944	0	0	0	0	0	0	0	0	0.335288	0	0
4_123175350_123210347_-	0	0	0	0	0.111114	0	0	0	0	0	0.0557889	0	0	0	0	0	0	0	0	0	0	0
4_126336039_126337777_+	0	0	0	0	0	0	0	0	0	0	0	0	0	0	0	0	0	0	0.283215	0	0	0.102647
4_126336039_126398489_-	0	0	0	0	0	0	0	0	0	0	0	0	0	0	0.215998	0	0	0	0.0472025	0	0	0
4_128554297_128565201_-	0	0	0	0	0	0	0	0	0	0	0	0	0	0	0	0	0	0	0	0.670575	0	0
4_128559225_128635248_+	0	0	0	0.192119	0	0	0	0	0	0	0	0	0	0	0	0	0	0	0	0	0	0
4_128564676_128577876_-	0	0.0230428	0	0	0	0.0262985	0	0	0.0587331	0	0	0	0	1.13757	0	0	0	0	0.0472025	0	0	0
4_128564676_128584739_+	0.106463	0	0.0177395	0.0823368	0	0.157791	0	0.0225328	0.0293666	0	0	0	0	0	0	0	0	0	0.283215	0	0.122861	0
4_128564676_128609022_+	0.234219	0.230428	0.248354	0.137228	0.0888915	0.447075	0.0899029	0.112664	0.0587331	0.377765	0.167367	0	0.297506	0	0.107999	0	0	0.0602981	0.472025	0.838219	0.0307153	0.102647
4_128564676_128635248_-	0	0	0	0	0	0	0	0	0	0	0.0278944	0	0.446259	0	0	0	0	0	0.330417	0	0.0614306	0
4_128584536_128609022_-	0	0	0	0	0	0	0	0	0	0	0	0	0	0	0	0	0	0	0.18881	0	0.0614306	0
4_128590191_128609022_+	0.0425852	0.138257	0	0	0	0.0262985	0	0.0675983	0.0293666	0.0944413	0.0557889	0	0	0	0	0	0.32908	0	0.141607	0	0	0
4_128893850_128895640_+	0	0	0	0	0	0	0	0	0	0	0	0	0	0	0.215998	0	0	0	0	0	0	0
4_128941235_128950008_-	0	0	0	0	0	0	0	0	0	0	0	0	0	0	0	0	0	0	0.141607	0	0.0307153	0
4_128995615_128999117_+	0	0	0	0	0	0	0	0	0	0	0	0.0428741	0	0	0	0	0	0	0.141607	0	0	0
4_128995615_129003460_+	0.0425852	0.0691283	0.106437	0	0	0	0	0.0225328	0	0	0.0836833	0.128622	0	0	0.0539994	0.0560223	0	0.0602981	0.141607	0	0.184292	0
4_128995615_129012667_+	0.0212926	0.0691283	0.141916	0	0.0888915	0.0262985	0	0	0	0	0.195261	0.257245	0.148753	0	0.107999	0.0840334	0	0.0904471	0.283215	0.502932	0.337868	0
4_128995615_129019485_+	0.0851705	0.115214	0.0709582	0	0.0222229	0	0	0	0.0293666	0	0	0	0.743765	0	0.0539994	0.0560223	0	0	0.0944049	0	0.307153	0
4_128995615_129035897_+	0	0	0.0709582	0	0	0	0	0	0	0.188883	0	0	0	0	0	0	0	0	0	0	0	0
4_128998943_129012667_+	0	0	0	0	0	0.131493	0	0	0	0	0	0	0	0	0	0	0	0	0	0	0.0614306	0
4_129042981_129100667_-	0.0212926	0	0	0	0	0	0	0.0225328	0	0	0	0	0.148753	0	0	0.0280111	0.32908	0.0602981	0.0472025	0	0	0
4_129083349_129121820_-	0	0	0.354791	0	0	0	0	0	0	0	0	0	0	0	0	0	0	0	0	0	0.0614306	0
4_129857810_129880932_+	0	0.0460855	0	0	0	0	0.0899029	0	0	0	0.0557889	0	0	0	0	0	0	0	0	0	0.122861	0
4_129857810_129891623_-	0.0638779	0.115214	0.0177395	0.439129	0.133337	0	0	0.0450656	0.0293666	0	0.0278944	0.0857483	0	0	0	0	0	0	0.141607	0	0.276438	0.102647
4_129857810_129920949_+	0	0	0	0.109782	0	0	0	0	0	0.0944413	0	0	0	0	0	0	0	0	0.0472025	0	0.153576	0
4_129857810_129925031_+	0.0425852	0.184342	0.141916	0.658694	0	0.052597	0.359612	0.0675983	0.0587331	0.0944413	0.139472	0.0857483	0	0	0	0.448178	0	0.030149	0.283215	0.167644	0.368584	0
4_129864151_129893507_-	0	0	0	0	0	0	0	0	0	0	0	0.771734	0	0	0	0	0	0	0	0	0	0
4_129873924_129920949_-	0	0.138257	0	0	0.0222229	0	0	0	0	0	0	0	0	0	0	0	0	0	0	0	0	0
4_129873924_129964622_-	0	0	0	0.164674	0	0	0	0	0	0	0	0	0	0	0	0	0	0	0	0	0	0
4_129913322_129925031_-	0	0.0230428	0.0177395	0	0	0	0	0	0.0293666	0	0.0278944	0	0.148753	0	0	0	0	0	0	0	0.153576	0.205294
4_13578462_13589395_-	0.0212926	0.0230428	0.0886977	0.192119	0	0.0262985	0	0.0450656	0.0587331	0	0	0	0.595012	0	0.161998	0.0280111	0	0.150745	0.0472025	0.502932	1.13647	0.102647
4_13578462_13590416_-	0	0	0	0.548912	0	0	0	0	0	0	0	0	0	0	0	0	0	0	0	0	0	0
4_139981478_139994721_-	0	0.0691283	0	0	0.0222229	0	0	0	0.0587331	0	0.0278944	0	0.446259	0	0.0539994	0	0	0.030149	0	0	0	0
4_140037803_140060651_-	0	0	0	0	0	0	0	0	0.0293666	0	0	0	0.297506	0	0	0	0	0	0.236012	0	0.0614306	0
4_140046318_140060651_-	0	0	0	0	0	0	0	0	0	0	0	0	0	0	0	0.112045	0	0	0	0	0	0
4_140810511_140812121_-	0.0425852	0.0230428	0.40801	0	0	0.0262985	0.0299676	0	0.0880997	0.0944413	0.0278944	0	0	0	0.0539994	0.0840334	0	0.0602981	0.330417	0.502932	0.337868	0.410589
4_144336630_144390430_-	0.0212926	0	0.212875	0	0	0	0.0599353	0	0	0	0.0557889	0	0	0	0	0	0	0	0	0	0	0
4_144464662_144465125_+	0.0212926	0.0460855	0.124177	0.0274456	0	0.0262985	0	0	0	0	0.0836833	0	0	0	0	0	0	0	0.0944049	0	0.276438	0
4_144464662_144466000_+	0	0	0	0	0	0	0	0	0	0	0	0	0	0	0	0	0	0	0	0	0.153576	0
4_146700526_146770713_-	0	0	0	0	0	0	0	0	0	0.188883	0	0	0	0	0	0	0	0	0	0	0	0
4_146744574_146770713_-	0.0212926	0.0230428	0.0177395	0	0.111114	0.105194	0.0899029	0	0	0	0.139472	0	0	4.55029	0	0.0280111	0	0.030149	0	0	0.0614306	0.102647
4_148554916_148555732_-	0	0	0	0	0.0888915	0	0.0599353	0.0675983	0	0	0	0	0	0	0	0	0	0	0	0	0.184292	0
4_148775827_148803083_+	0.0212926	0.0230428	0.0532186	0	0.0666686	0.0262985	0	0	0	0	0	0.0857483	0.148753	0	0.0539994	0	0	0	0	0	0	0
4_149073620_149076052_-	0	0	0	0.0548912	0.266674	0.0262985	0.0299676	0.0450656	0.0293666	0	0.0836833	0.0428741	0	0	0	0	0	0	0	0.167644	0.184292	0
4_151023630_151023964_-	0	0.0230428	0.638624	0	0	0.18409	0	0.0225328	0	0	0	0.342993	0.148753	0	0	0.0560223	0	0.0602981	0.0472025	0	0.921459	0
4_151023630_151046673_+	0	0	0	0	0	0	0	0	0	0	0	0	0	0	0	0	0	0	0.141607	0	0	0
4_151023630_151075525_+	0	0	0	0	0	0	0	0	0	0	0	0	0	0	0	0	0	0	0	0	0.122861	0
4_151604703_151753128_-	0	0	0	0	0	0	0	0	0	0	0.0278944	0.171497	0.297506	0	0	0	0	0	0	0	0	0
4_151604703_151793907_-	0	0	0	0	0	0	0	0	0	0	0	0.342993	0	0	0	0	0	0	0	0	0	0
4_151656410_151753128_-	0	0	0.0709582	0.0274456	0	0.0262985	0	0.157729	0	0.0944413	0	0.342993	0	0	0	0	0	0.0904471	0.0472025	0	0	0
4_151727423_151753128_+	0	0	0.0177395	0	0	0	0	0	0	0	0.0278944	0.171497	0	0	0	0	0	0	0	0	0	0
4_151771876_151827557_-	0	0	0.266093	0	0	0	0	0	0	0	0	0	0	0	0	0	0	0	0	0	0	0
4_151771876_151837890_-	0	0	0	0	0	0	0	0	0	0	0	0	0	0	0	0	0	0	0	0.670575	0	0
4_154271216_154279774_+	0	0	0	0	0	0	0	0	0	0	0	0	0	0	0	0	0	0.120596	0	0	0	0
4_154501978_154510159_-	0	0	0	0	0	0	0	0	0	0	0	0	0	0	0	0	0	0	0	0	0.122861	0
4_154501978_154519884_+	0	0	0	0	0	0	0	0	0	0	0	0	0	0	0	0	0	0	0	0.502932	0	0
4_154502559_154507531_+	0	0	0	0	0	0	0	0	0	0	0	0	0.297506	0	0	0	0	0	0	0	0	0
4_15613889_15646331_-	0	0	0	0	0	0	0	0	0	0	0.0278944	0	0	0	0	0.112045	0	0	0	0	0	0
4_15626875_15646331_-	0	0	0.0354791	0.164674	0	0	0	0	0	0	0	0	0	0	0	0	0	0.030149	0	0	0.0614306	0
4_159600442_159601334_-	0	0	0	0	0	0	0	0	0	0	0	0	0	0	0	0	0	0	0.141607	0	0	0
4_15985886_15993944_-	0	0	0	0	0	0	0	0	0	0	0	0.171497	0	0	0	0	0	0	0	0	0	0
4_162680563_162697226_+	0	0	0	0	0	0	0	0	0	0	0	0.128622	0	0	0	0	0	0	0	0	0	0
4_166309575_166311117_+	0	0	0	0	0	0	0	0	0	0	0	0	0	0	0	0	0	0	0	0.335288	0	0
4_169812073_169837178_-	0	0	0	0	0	0	0	0	0	0	0	0	0	1.5926	0	0	0	0	0	0	0	0
4_170498079_170520348_+	0	0	0	0	0	0	0	0	0	0	0	0.171497	0	0	0	0	0	0	0	0	0	0
4_176555937_176556199_+	0	0	0.0354791	0	0.133337	0	0	0.0225328	0	0	0	0	0	0	0	0	0	0	0	0	0	0
4_178272534_178274882_+	0	0	0	0	0	0	0	0.0225328	0	0	0	0	0	0	0	0	0	0	0.0472025	0	0.276438	0
4_178274462_178274882_+	0	0.0460855	0.0177395	0	0.0666686	0	0.0299676	0	0	0	0	0.128622	0	0	0	0	0	0	0.18881	0	0.122861	0
4_178274462_178281831_-	0.170341	0.0460855	0.195135	0	0.111114	0.18409	0	0.0450656	0.0880997	0.188883	0.0836833	1.11473	0.297506	0	0	0	0.32908	0.180894	0.519227	1.34115	1.1979	0
4_178274462_178284830_+	0	0	0	0.109782	0	0	0	0	0	0	0	0	0	0	0	0	0	0	0	0	0	0
4_17875011_17879836_-	0.0212926	0.0691283	0	0	0	0	0.329644	0	0	0	0	0	0	0	0	0.0280111	0.32908	0	0	0	0	0.205294
4_17875011_17886375_-	0	0	0	0	0	0	0	0	0	0	0	0	0	0	0.0539994	0.532211	0	0.0602981	0.0472025	0	0.0614306	0.307942
4_17910717_17974508_-	0	0.0460855	0.301572	0.109782	0	0.0262985	0	0.0225328	0	0	0	0.257245	0.446259	0	0	0.0840334	0	0.030149	0.37762	0	0.0614306	0
4_17963526_17964672_-	0	0	0	0	0	0	0	0	0	0	0	0	0	0	0	0.112045	0	0	0	0	0	0
4_17963526_17974508_-	0	0	0.106437	0	0	0	0	0	0	0	0	0	0	0	0	0	0	0	0	0.167644	0	0
4_17963526_17981974_-	0	0	0	0	0	0	0	0	0	0	0	0	0.297506	0	0	0	0	0	0	0	0	0
4_183245099_183245405_+	0	0	0	0	0	0	0	0	0	0	0	0	0	0	0.161998	0	0	0	0	0	0	0
4_183495496_183575046_+	0.0212926	0	0	0	0	0	0	0	0	0	0	0	0	0	0	0	0	0.150745	0	0	0	0
4_183522077_183550042_-	0.0212926	0	0.283833	0	0	0	0	0	0.0293666	0	0	0.557364	0	0	0	0	0	0.0602981	0.0472025	0	0.0307153	0.102647
4_183522077_183575046_+	0.0212926	0	0.212875	0.0548912	0	0	0	0	0	0	0	0.171497	0.297506	0	0	0.0280111	0	0.211043	0.283215	0	0	0
4_183694625_183696306_+	0	0	0	0	0	0	0	0	0	0	0	0	0	0	0.107999	0	0	0	0	0	0	0
4_184605128_184606556_-	0	0	0	0	0	0	0	0.0225328	0	0	0	0	0	0	0	0	0	0	0	0	0.122861	0
4_184605128_184614300_-	0.0212926	0.0230428	0	0	0.133337	0	0	0	0	0	0	0	0	0	0.0539994	0	0	0	0	0	0.0614306	0
4_184922478_184932576_+	0.0425852	0	0.0354791	0	0	0	0.0299676	0.0901311	0.0587331	0.0944413	0.139472	0	0	0	0	0.168067	0	0.120596	0	0	0.0307153	0
4_184930311_184932576_-	0	0	0.0177395	0.109782	0.0222229	0	0	0	0.0293666	0	0	0	0	0	0	0.0280111	0	0	0	0	0.0307153	0
4_184930311_184932788_-	0	0	0	0	0	0	0.149838	0	0.0880997	0	0	0	0	0	0	0	0	0	0	0	0	0.102647
4_185582928_185599548_+	0	0	0	0	0	0	0	0	0	0	0	0	0.297506	0	0	0	0	0	0	0	0	0
4_186168448_186188309_+	0	0.115214	0.0177395	0	0	0.236687	0.119871	0.0450656	0	0	0	0.0428741	0	0	0	0	0	0	0	0	0.0921459	0
4_186168448_186209236_+	0	0	0	0	0	0	0	0	0	0.188883	0	0	0	0	0	0	0	0.0904471	0	0	0	0
4_186425500_186425692_-	0	0	0	0.109782	0	0	0	0	0	0	0	0	0	0	0	0	0	0	0	0	0	0
4_186532934_186551752_+	0	0	0	0	0	0	0	0	0	0	0.0278944	0	0	0	0.107999	0.168067	0	0	0	0	0.0307153	0
4_186539739_186548173_+	0	0	0	0	0	0	0	0	0	0	0	0	0	0	0	0	0	0	0.141607	0	0	0
4_187584453_187630999_+	0.0212926	0.115214	0.248354	0	0	0.0262985	0.0299676	0	0.0293666	0	0	0	0	0	0	0	0	0.030149	0	0	0	0
4_187627717_187630999_-	0.106463	0.230428	0.230614	0.219565	0.177783	0.105194	0.149838	0.0901311	0.0587331	0.188883	0	0.557364	0.297506	0	0.0539994	0.0280111	0	0.030149	0.330417	0.335288	0.153576	0.102647
4_1893893_1944292_+	0	0.184342	0	0	0	0	0	0	0	0	0	0	0	0	0	0	0	0	0	0	0	0
4_1905943_1920350_+	0	0	0.106437	0	0	0	0	0	0	0	0	0	0	0	0	0	0	0	0	0	0	0
4_20493384_20530722_-	0.0212926	0	0.40801	0.0823368	0	0.052597	0	0	0	0	0	0	0	0	0	0	0	0	0	0	0	0
4_20521005_20530722_-	0	0	0.124177	0	0	0	0	0	0	0	0	0	0	0	0	0	0	0	0	0	0	0
4_2158515_2230970_+	0	0	0	0	0	0	0.0299676	0	0	0	0	0	0	0	0	0	0	0.120596	0	0	0	0
4_2194931_2214853_-	0	0	0	0	0	0	0	0	0	0.283324	0	0	0	0	0	0	0	0	0	0	0	0
4_22376937_22404422_-	0	0	0	0	0	0.0262985	0	0.0675983	0	0	0	0	0	0	0.215998	0	0	0	0	0	0	0
4_22390711_22404422_+	0	0	0	0	0	0	0	0.135197	0	0	0.0278944	0	0.148753	0	0	0	0	0	0	0	0	0
4_22436934_22463431_-	0	0	0	0	0	0	0	0	0	0	0	0.471615	0	0	0	0	0	0	0	0	0	0
4_23825903_23833374_+	0	0	0	0	0	0	0	0	0	0	0.0278944	0.257245	0	0	0	0	0	0.0602981	0	0	0	0
4_24161743_24162374_-	0	0	0	0	0.222229	0	0	0	0	0	0	0	0	0	0	0	0	0	0	0	0	0
4_24550478_24557903_-	0	0	0	0	0	0	0	0	0	0	0	0	0	4.09526	0	0	0	0	0	0	0	0
4_247349_248626_+	0	0	0	0.0823368	0	0	0	0	0	0	0	0	0	0	0	0	0	0	0.0472025	0	0.276438	0.102647
4_26387975_26422347_-	0	0	0	0	0	0	0	0	0	0	0	0	0	0	0	0	0	0	0.141607	0	0	0
4_26387975_26426365_+	0	0	0.0177395	0	0	0	0	0	0	0	0	0	0	1.36509	0	0	0	0.0904471	0.18881	0	0	0
4_2659530_2692697_+	0	0	0	0	0	0	0	0	0	0	0.0278944	0	0	0	0	0.0840334	0	0.030149	0.141607	0	0	0
4_2673848_2696856_+	0	0	0	0	0	0	0	0	0	0	0	0	0	0	0.107999	0	0	0	0	0	0	0
4_27034025_27048410_+	0	0	0	0.164674	0	0	0	0	0	0	0	0	0	0	0	0	0	0	0	0	0	0
4_2993942_3024178_-	0	0	0	0	0	0	0	0	0	0	0	0.128622	0	0	0	0	0	0	0	0	0	0
4_3088666_3109150_+	0.0425852	0.0691283	0.425749	0.0274456	0	0.052597	0.0299676	0.0225328	0	0	0.0278944	0.171497	0	0	0	0	0	0.030149	0.283215	0	0.122861	0
4_3124616_3127356_+	0	0	0	0	0	0	0	0	0	0	0	0	0	0	0.269997	0	0	0	0	0	0	0
4_36212012_36216102_-	0.0212926	0	0	0	0	0.105194	0	0	0	0	0	0	0	0	0	0	0	0	0	0	0.0307153	0
4_36230204_36231267_-	0	0	0.0177395	0	0	0	0.119871	0	0	0	0	0	0	0	0	0	0	0	0	0	0	0
4_38055820_38104778_+	0	0	0	0	0	0.105194	0	0	0	0	0	0	0	0	0	0	0	0	0	0	0	0
4_38091553_38104778_+	0.0425852	0	0	0	0	0.105194	0.0299676	0	0	0	0.0278944	0	0	0	0	0.2521	0	0	0.141607	0	0	0
4_38879692_38930954_-	0	0	0	0	0	0	0	0	0	0.188883	0	0	0	0	0	0	0	0	0	0	0	0
4_39226504_39233892_+	0	0	0	0	0	0	0	0	0	0	0.0557889	0	0.148753	0	0	0	0	0	0	0	0	0
4_39328183_39329376_+	0	0	0	0	0	0	0	0.0225328	0	0	0	0.300119	0	0	0	0	0	0	0.0472025	0	0	0
4_39739040_39776553_-	0.0425852	0.092171	0.603145	0	0.0888915	0.105194	0.149838	0.0225328	0	0	0.0557889	0.128622	0.446259	0	0.161998	0.224089	0	0.120596	0.330417	1.00586	0.645021	0.102647
4_40098847_40119644_-	0	0	0	0	0	0	0	0	0	0	0	0	0	0	0.107999	0	0	0	0	0	0	0
4_40119489_40124832_+	0	0	0	0	0	0	0	0	0	0	0	0	0	0	0	0.112045	0	0	0	0	0	0
4_40121552_40125825_+	0	0.0230428	0	0	0	0	0	0	0	0	0	0	0	0	0	0	0	0	0.18881	0	0.0307153	0
4_40133421_40146420_+	0	0	0	0	0	0	0.239741	0	0	0	0	0	0	0	0	0	0	0.030149	0	0	0.0614306	0
4_40133421_40155887_+	0	0	0	0	0	0	0	0	0	0	0	0	0.297506	0	0	0	0	0	0	0	0	0
4_40946882_41016415_-	0	0	0	0	0	0	0	0	0	0	0	0	0	0	0	0	0	0	0	0	0	0.307942
4_40980421_41035321_-	0	0	0	0	0	0	0	0	0	0	0	0	0	0	0.0539994	0	0	0.120596	0	0	0	0
4_41015600_41016415_+	0.0212926	0.0230428	0.106437	0.109782	0	0.0788955	0.119871	0	0	0	0	0	0	0	0	0.0280111	0	0.0904471	0	0	0.0921459	0.307942
4_41015600_41035321_-	0.0425852	0.138257	0.195135	0.0274456	0.133337	0.105194	0	0.0450656	0	0	0.0557889	0	0	0	0.0539994	0.112045	0	0.030149	0.0944049	0	0	0
4_42413770_42558057_-	0	0	0	0	0	0	0	0	0	0	0	0	0.297506	0	0	0	0	0	0	0	0	0
4_42466707_42554627_+	0	0	0	0	0	0	0	0	0	0	0	0	0	0	0	0	0	0	0.0944049	0	0	0.102647
4_42487513_42526864_+	0	0	0	0	0	0	0	0	0	0	0	0.0428741	0	0.910058	0	0	0	0.030149	0	0	0.0614306	0
4_42487513_42558057_-	0	0	0.0532186	0	0	0	0	0	0	0	0	0	0	0	0	0	0	0	0	0	0.276438	0
4_42505467_42546003_-	0	0	0	0.0274456	0	0	0	0	0	0	0	0	0	0	0.107999	0	0	0	0	0.502932	0.0614306	0
4_42505467_42558057_-	0	0	0.0532186	0	0	0	0	0	0	0	0	0	0	0	0	0.0280111	0	0	0.18881	0	0.0307153	0
4_48371866_48381865_-	0.0212926	0	0	0	0	0	0	0.0450656	0	0	0	0	0	0	0	0	0	0.0904471	0	0	0.368584	0
4_48371866_48384944_+	0.0425852	0	0	0	0	0.0262985	0	0	0.0880997	0	0	0	0.297506	0	0	0	0	0.030149	0	0.167644	0.430014	0
4_48371866_48385801_-	0.745242	0.437812	1.64978	1.20761	0.866692	1.762	1.52835	1.39703	0.587331	0.472207	1.11578	1.02898	2.67755	0	0.647993	1.20448	0.98724	2.38177	3.06816	5.19696	8.50814	1.43706
4_48371866_48396670_+	0	0.092171	0.0177395	0	0	0.105194	0	0.0450656	0.264299	0.0944413	0.0278944	0	0	0	0	0.196078	0	0.180894	0.0944049	0	0.245722	0
4_48379913_48384944_+	0	0	0.106437	0	0.15556	0	0	0	0	0	0	0.0428741	0	0	0.323997	0	0	0.030149	0.0944049	0.167644	0.245722	0
4_48379913_48385801_+	0.0212926	0.0460855	0.0354791	0	0	0	0	0	0	0	0.0557889	0.0428741	0	0	0	0	0	0.0904471	0.18881	0	0.583591	0.102647
4_48380056_48384744_+	0	0	0	0	0	0	0	0	0	0	0	0	0	0	0	0.112045	0	0	0	0	0	0
4_48512076_48517292_-	0	0	0	0	0	0	0	0	0	0	0	0	0.148753	0	0	0.0560223	0	0	0	0	0	0
4_48558995_48563653_-	0	0.115214	0	0	0	0	0	0	0	0	0	0	0	0	0	0	0	0	0	0	0	0
4_48835418_48859382_+	0	0	0	0	0	0	0	0	0	0	0	0.128622	0	0	0	0	0	0	0	0	0	0
4_52714371_52744020_+	0	0	0	0	0	0	0	0	0	0	0	0	0.148753	0	0	0	0	0	0	0.502932	0	0
4_52714371_52765544_+	0.0425852	0	0.106437	0	0	0	0	0.0450656	0	0	0.0278944	0	0	0	0	0	0	0	0	0.335288	0	0
4_52729603_52744020_+	0	0.0230428	0.0354791	0	0	0	0	0	0	0	0	0.0428741	0.148753	0	0	0	0	0	0.0472025	0	0.122861	0
4_52729603_52752804_-	0	0	0	0	0	0	0	0	0	0	0	0.0428741	0	0	0	0	0	0	0.0472025	0.335288	0.0614306	0
4_52729603_52758017_+	0	0.0691283	0.0177395	0	0	0.105194	0	0	0.0293666	0	0	0.128622	0.595012	0	0.161998	0	0	0.030149	0.141607	0	0.0921459	0.102647
4_52729603_52765544_+	0	0.0230428	0.0354791	0	0	0	0.0299676	0.0225328	0.0293666	0	0	0.128622	0.148753	0	0	0	0	0	0.0472025	0	0.122861	0
4_52729603_52775172_+	0	0	0	0	0	0	0	0	0	0	0	0	0	0	0	0	0	0	0	0	0.122861	0
4_53492185_53497311_-	0	0	0	0	0	0	0	0	0	0	0	0	0	0	0	0.0560223	0	0	0	0.167644	0	0
4_54265897_54310270_-	0	0	0.0532186	0	0	0	0.0299676	0	0.0293666	0	0.0557889	0.0428741	0.148753	0	0	0.0280111	0	0	0.0944049	0.167644	0.0614306	0
4_54265897_54319300_-	0	0	0	0	0	0	0	0.135197	0	0	0	0	0	0	0	0.0280111	0	0	0	0	0	0
4_54265897_54319309_-	0	0.207385	0	0	0	0	0	0	0	0	0	0	0	0	0	0	0	0	0	0	0	0
4_54280782_54310270_+	0.0851705	0	0.0177395	0	0	0.236687	0.0599353	0.0901311	0.0880997	0	0.0557889	0.128622	0.148753	0	0	0	0	0	0.141607	0	0.0614306	0
4_54292039_54310270_-	0.106463	0.138257	0.0709582	0	0	0.0262985	0.0299676	0.0225328	0	0	0	1.11473	0	0	0.215998	0.0280111	0	0.271341	0.141607	0	0.430014	0
4_54292039_54319300_-	0	0	0.0177395	0	0	0.0262985	0	0	0	0.0944413	0	0	0	0	0	0.0280111	0	0.150745	0	0	0.0307153	0
4_56744083_56759946_-	0.0425852	0.115214	0	0	0	0	0	0	0	0	0	0	0	0	0	0	0	0	0	0	0	0
4_56831810_56890780_+	0.0212926	0	0	0	0	0	0	0	0	0	0	0	0	0	0	0	0	0	0	0.167644	0.0614306	0
4_56840912_56865811_+	0	0	0	0	0	0	0	0	0	0	0	0	0	0	0	0.0280111	0	0	0	0	0.122861	0
4_57344545_57349436_+	0	0	0.0177395	0	0	0	0	0	0	0	0	0.428741	0	0	0	0.0280111	0	0	0	0	0	0
4_62452945_62453158_-	0	0	0	0.0274456	0	0	0	0	0.0587331	0	0	0	0.148753	0	0	0	0	0	0	0	0	0
4_62775278_62863983_+	0	0	0.212875	0	0	0	0	0	0	0	0	0	0	0	0	0	0	0.030149	0	0	0	0
4_62775278_62897328_+	0	0	0	0	0	0	0	0	0	0	0	0	0.297506	0	0	0	0	0	0	0	0	0
4_62800558_62813994_+	0	0	0.106437	0	0	0.0262985	0	0	0	0	0	0.0428741	0	0	0.161998	0	0	0.030149	0	0	0	0.410589
4_62800558_62863983_-	0	0.0230428	0.124177	0	0	0	0.0299676	0	0	0	0	0.214371	0	0	0	0	0	0.030149	0	0	0.0307153	0
4_62800558_62903574_+	0.0212926	0	0	0	0	0	0	0	0	0	0	0	0	0	0	0	0	0	0.18881	0	0	0
4_62800558_62910267_-	0.0212926	0.0230428	0.443489	0	0	0.0788955	0.0299676	0.0225328	0.117466	0	0	0.0428741	0	0	0	0	0	0	0	0	0	0
4_62812632_62863983_-	0	0	0.0709582	0.0274456	0	0	0	0	0	0	0.0278944	0	0.148753	0	0	0	0	0	0	0	0	0.513236
4_66197691_66286283_+	0	0	0	0	0	0	0	0	0	0	0	0.0428741	0	0	0	0	0	0.030149	0	0.167644	0.153576	0
4_66231650_66280049_-	0	0	0	0	0	0	0	0	0	0	0	0	0	0	0.323997	0	0	0	0	0	0	0
4_66250265_66250608_-	0	0	0	0	0	0	0	0	0	0	0	0	0	0	0.107999	0	0	0	0	0	0	0
4_68664357_68668129_-	0	0	0	0	0	0	0	0	0	0	0	0.0428741	0	0	0	0	0	0	0	0.670575	0	0
4_68664357_68668137_+	0	0	0.0886977	0	0	0	0	0	0	0	0	0	0	0	0	0	0	0	0	0	0.0307153	0.102647
4_71824591_71845008_+	0	0.115214	0	0	0	0	0	0	0	0	0	0	0	0	0	0	0	0	0	0	0	0
4_73944359_73958017_-	0.0212926	0	0.106437	0.0823368	0.0444457	0	0.0899029	0.0225328	0.176199	0.0944413	0	0.171497	0.297506	0	0.0539994	0.196078	0	0.211043	0.141607	0	0.583591	0.205294
4_73950966_73958017_+	0.425852	0.322599	1.20629	1.07038	0.666686	0.762657	1.0189	0.518254	0.675431	0.188883	0.278944	0.771734	0.743765	0	0.863991	0.644256	0	0.602981	0.896847	1.00586	3.90084	0.821178
4_73950966_73962989_-	0	0	0.0709582	0	0	0	0	0	0.117466	0.0944413	0.0278944	0	0	0	0	0.0560223	0	0	0.0944049	0	0.0614306	0
4_73956384_73958017_-	0.234219	0.230428	0.709582	0.0274456	0.333343	0.447075	0.479482	0.315459	0.176199	0.0944413	0.195261	1.67209	0.446259	0	0.91799	0.812323	0	0.542683	0.896847	1.34115	4.76087	1.84765
4_73968093_73981633_+	0	0	0	0	0	0	0	0	0	0	0	0	0	0	0.107999	0	0	0	0	0	0	0
4_75040223_75091111_+	0.0212926	0.0460855	0.0177395	0	0	0.0262985	0.0899029	0.0901311	0	0	0.0278944	0.0428741	0.148753	0	0	0	0	0.0602981	0	0	0.0307153	0
4_75937635_75938360_+	0	0.184342	0.0532186	0	0	0	0	0	0	0	0.0278944	0.0428741	0	0	0	0	0	0	0	0	0	0
4_77045802_77065626_+	0	0.0691283	0	0	0.0222229	0.052597	0	0	0	0	0	0	0.892518	0	0	0.140056	0	0	0	0	0.0614306	0
4_77055328_77065626_+	0.0212926	0.0460855	0.0177395	0.0823368	0.0222229	0.0262985	0.119871	0.0450656	0	0.0944413	0.111578	0	0	0	0.0539994	0.0840334	0	0.030149	0.18881	0	0.0921459	0
4_77917578_77952123_+	0	0.0230428	0.0354791	0	0	0	0	0	0	0.0944413	0.0278944	0.0428741	0.595012	0	0	0	0	0.0904471	0.0944049	0	0	0
4_77940318_77952123_+	0	0	0	0	0	0	0	0	0	0	0	0	0	0	0.161998	0	0	0	0	0	0	0
4_79747191_79772210_-	0.0425852	0.161299	0	0	0	0	0	0	0.0293666	0	0	0	0	0	0	0	0	0.030149	0.141607	0	0	0
4_79780738_79800045_-	0	0	0	0	0.200006	0.052597	0	0	0	0	0.0836833	0	0	0	0	0	0	0	0	0	0	0
4_83347247_83348366_+	0	0	0	0	0.222229	0	0	0	0	0	0	0	0	0	0	0	0	0	0	0	0	0
4_83742190_83750211_+	0	0	0	0	0	0.0262985	0	0.0901311	0	0	0	0	0	0	0	0	0	0	0.141607	0	0	0
4_83765539_83802075_-	0	0	0	0	0	0	0	0	0	0	0	0	0	0	0	0	0	0	0	0	0	0.205294
4_83769957_83803093_-	0	0	0	0	0	0	0	0	0	0	0	0	0	0	0	0	0	0	0	0	0.122861	0
4_83867411_83900159_-	0	0	0	0	0	0	0.0299676	0.0675983	0	0	0	0	0	0	0	0	0	0	0.0472025	0	0.122861	0
4_83891480_83906029_-	0	0	0	0	0	0.0262985	0	0	0	0	0	0	0	0	0	0.0560223	0	0	0	0	0.122861	0
4_83970319_83978561_+	0	0	0	0	0.111114	0	0	0	0	0	0	0	0	0	0	0	0	0	0	0	0	0
4_85623506_85638169_-	0.0212926	0	0.0177395	0	0	0	0	0	0	0	0	0	0	0	0.0539994	0	0	0.030149	0.18881	0	0	0
4_85695973_85716132_-	0.0425852	0.0691283	0.141916	0	0	0	0	0.0225328	0.0293666	0	0	0	0	0	0	0.0280111	0	0.030149	0	0	0	0
4_85715672_85748134_-	0	0	0.248354	0	0	0	0	0	0	0	0	0	0	0	0	0	0	0	0	0	0	0
4_85717674_85724620_+	0	0	0	0	0	0	0	0	0	0	0	0	0	0	0.215998	0	0	0	0	0	0	0
4_85719149_85748134_+	0	0	0	0	0	0	0	0	0	0	0	0.128622	0	0	0	0	0	0	0	0	0	0
4_85781565_85853516_+	0	0	0.177395	0	0	0	0	0	0	0	0	0.0428741	0	0	0	0	0	0	0	0	0.0614306	0
4_86933489_86933924_+	0	0	0	0	0	0	0	0	0	0	0	0	0	0	0	0	0	0	0	0	0	0.205294
4_87022205_87080620_+	0	0	0	0	0	0	0	0	0	0	0	0	0	0.455029	0	0	0	0	0	0	0	0
4_87178808_87179338_+	0	0.115214	0	0	0	0	0	0	0	0	0	0	0	0	0	0	0	0	0	0	0	0
4_87593518_87622954_+	0	0	0	0	0	0	0.149838	0	0	0	0	0	0	0	0	0	0	0	0	0	0	0
4_87607863_87622954_+	0	0	0	0	0	0	0	0	0.0293666	0	0	0	0	0	0	0	0	0	0.18881	0	0	0
4_87614740_87622954_-	0.0638779	0	0.0886977	0	0	0.052597	0.269709	0	0.117466	0	0.0278944	0	0	0	0	0	0	0	0.0944049	0	0	0
4_87622394_87643587_-	0	0	0	0	0	0	0	0	0.0293666	0	0	0	0	0	0	0	0	0.120596	0	0	0	0
4_87690922_87726522_-	0	0	0	0	0	0	0	0	0	0	0	0	0	0	0	0	0	0	0.141607	0	0	0
4_87693931_87696805_+	0	0	0	0.219565	0	0	0	0	0	0	0	0	0.446259	0	0	0	0	0.030149	0	0.167644	0.0614306	0
4_87967318_87968746_-	0.0425852	0.0691283	0.461228	0.164674	0	0.0262985	0.119871	0.0450656	0.0587331	0.0944413	0.0836833	0.257245	0.148753	0	0	0	0	0.0904471	0.141607	0	0.0307153	0
4_88005272_88016121_+	0.0212926	0.138257	0.0177395	0	0	0	0	0	0	0	0	0	0	0	0	0	0	0	0	0	0	0
4_88091231_88116842_-	0	0	0	0	0	0	0	0	0	0.188883	0.0278944	0.257245	0	0	0	0.0560223	0	0	0	0	0.0614306	0
4_88116476_88116842_-	0	0	0	0.137228	0	0	0	0	0	0	0	0	0	0	0.107999	0.0280111	0	0	0	0	0.0307153	0
4_88959403_88973310_+	0	0	0.0177395	0	0	0	0	0	0	0	0	0	0	0	0	0.140056	0	0	0	0	0	0
4_89702316_89711778_-	0	0	0.159656	0	0	0	0	0	0	0	0	0	0	0	0	0	0	0	0	0	0	0
4_91229395_91234198_+	0	0	0.0886977	0	0	0	0	0	0	0	0	0.342993	0.595012	0	0	0.224089	0	0.030149	0.236012	0	0.0921459	0
4_94006146_94159641_+	0	0	0	0	0	0	0	0.0450656	0	0	0.0557889	0.214371	0	0	0	0	0	0.030149	0	0	0	0
4_95185858_95206220_+	0	0	0	0	0	0	0	0	0	0	0	0	0	0	0	0	0.65816	0.030149	0.141607	0	0	0
4_95197490_95202741_+	0	0.0230428	0	0	0	0	0	0	0	0.0944413	0	0	0	0	0	0	0	0.0904471	0	0	0.245722	0
4_95197490_95204454_-	0.0212926	0.0691283	0.0177395	0.0548912	0	0.052597	0	0	0	0	0	0	0	0	0	0.0560223	0	0.211043	0.37762	0.167644	0.614306	0.410589
4_95494502_95497185_+	0	0	0.106437	0	0	0	0	0	0	0	0	0	0	0	0	0	0	0	0	0	0	0
4_95494502_95507595_-	0.0425852	0.161299	0.248354	0.329347	0.0888915	0.315582	0.0599353	0.0225328	0.234933	0	0.167367	0.171497	0	0	0	0	0	0	0	0	0	0
4_95494502_95539342_+	0	0.184342	0.0354791	0.0823368	0	0.052597	0.0899029	0.0225328	0.117466	0	0	0	0	0	0	0	0	0	0	0	0	0
4_96025559_96052663_+	0.0425852	0	0	0	0	0	0	0	0	0	0.0836833	0	0	0	0.161998	0	0	0.030149	0	0	0	0
4_96035871_96052663_+	0	0	0	0	0	0.131493	0	0	0	0	0.0278944	0	0	0	0	0	0	0	0	0	0	0
5_102482231_102495032_+	0	0.0460855	0.0709582	0	0	0.0262985	0	0	0	0	0	0	0.148753	0	0	0	0	0	0.236012	0	0.153576	0.102647
5_10261694_10263296_+	0	0	0	0	0	0	0	0	0	0	0	0	0	0	0.161998	0	0	0	0	0	0	0
5_107521818_107684231_+	0.0212926	0.0460855	0.0177395	0.0548912	0	0	0	0.0450656	0	0.0944413	0	0.0428741	0.148753	0	0	0	0	0.0602981	0	0	0.0921459	0
5_107521818_107703654_-	0.0638779	0	0	0	0	0	0	0.0225328	0	0	0	0	0	0	0	0	0	0	0	0	0	0.513236
5_107684100_107703654_-	0.170341	0.115214	0.141916	0	0	0	0	0	0	0	0.0278944	0	0.892518	0	0.323997	0.0280111	0	0.0602981	0	0.335288	0.153576	0.205294
5_109029670_109029922_+	0	0	0	0	0	0	0.119871	0	0	0	0	0	0	0	0	0	0	0	0	0	0	0
5_109043291_109043787_+	0	0	0	0	0	0	0	0	0	0	0	0.128622	0	0	0	0	0	0	0	0	0	0
5_109049221_109065214_+	0	0	0	0	0	0	0.209773	0.0225328	0	0	0.0278944	0	0.297506	0	0.0539994	0	0	0	0.0944049	0.167644	0	0
5_109049221_109125228_+	0	0	0	0	0	0	0	0	0	0	0.0278944	0	0	0	0	0	0	0.030149	0	0.502932	0	0
5_109103236_109125228_+	0	0	0	0	0	0	0	0	0	0	0	0	0	0	0	0	0	0	0	0	0.122861	0
5_111570331_111647566_-	0	0	0	0.109782	0	0	0	0	0	0	0	0	0	0	0	0	0	0	0	0	0	0
5_111598191_111616020_-	0	0	0	0	0	0.105194	0	0.0450656	0	0	0	0	0	0	0	0	0	0	0	0	0	0
5_112227300_112228735_-	0	0.138257	0	0	0	0.0262985	0	0	0	0	0	0	0	0	0	0	0	0	0	0	0.0307153	0
5_112227300_112229335_-	0	0.115214	0	0	0	0	0	0	0	0	0	0	0	0	0	0	0	0	0	0	0	0
5_112321532_112337371_-	0	0	0	0	0	0	0	0	0	0	0	0	0.297506	0	0	0	0	0	0.0472025	0	0.0614306	0
5_11349921_11350326_+	0	0	0	0	0	0	0	0	0	0	0	0	0	0	0	0	0.98724	0	0	0	0	0
5_113740135_113740553_+	0.0425852	0.0460855	0.266093	0	0	0.105194	0.299676	0.0225328	0.0587331	0.0944413	0.223156	0.300119	0	0	0.0539994	0.140056	0	0.0602981	0	0	0	0
5_114466289_114473313_-	0	0	0.0177395	0	0	0	0	0	0	0.0944413	0	0	0	0	0	0	0	0.030149	0.141607	0	0.153576	0
5_114466289_114483091_+	0	0	0	0	0	0	0	0	0	0	0	0.0857483	0	0	0	0	0	0.030149	0.0944049	0	0	0.102647
5_114785081_114785511_-	0	0	0.141916	0	0	0	0	0	0	0	0	0	0	0	0	0	0	0	0	0	0	0
5_115167019_115173461_-	0	0	0.0532186	0	0	0	0	0	0	0	0	0	0	0	0	0	0	0	0	0	0	0.205294
5_115815818_115838023_-	0	0	0	0	0	0	0	0	0	0	0	0	0	0.455029	0	0	0	0	0	0	0	0
5_11807541_11808011_+	0	0	0	0	0.15556	0	0	0	0	0	0	0	0	0	0	0	0	0	0	0	0	0
5_121354955_121358102_+	0.0638779	0.115214	0.283833	0	0.133337	0	0	0	0	0	0	0.257245	0	0	0.0539994	0.224089	0	0.030149	0	0	0.122861	0
5_122881111_122893258_+	0.0425852	0.092171	0.230614	0.0823368	0.0444457	0	0.0599353	0.0901311	0.146833	0.0944413	0.0836833	0.342993	0.297506	0	0	0.168067	0	0.120596	0.424822	0.335288	1.04432	0
5_122881111_122911657_-	0.149048	0.0460855	0.106437	0	0	0	0.0299676	0.0450656	0.0293666	0.0944413	0.0557889	0	0	0	0	0	0	0.0602981	0.283215	0	0.0614306	0
5_122881111_122941056_+	0	0	0	0	0	0	0	0	0	0	0	0.0428741	0	0	0	0.140056	0	0	0	0	0	0.102647
5_123974826_123980354_-	0	0.0230428	0.0709582	0	0.0222229	0	0	0	0	0	0	0	0	0	0	0	0	0.0904471	0	0	0.184292	0
5_123979204_123980354_-	0	0	0	0	0	0	0	0	0	0	0	0.0428741	0.297506	0	0	0.0840334	0	0	0	0	0.0614306	0
5_126148970_126171987_-	0	0	0	0	0	0	0	0	0	0	0	0.257245	0	0	0	0	0	0	0	0	0	0
5_126859152_126860612_+	0	0	0	0	0	0.131493	0	0	0	0	0	0	0	0	0	0	0	0	0	0	0	0
5_126859152_126862470_-	0	0	0	0	0	0	0	0	0	0	0	0	0	0	0.161998	0.0280111	0	0	0	0	0	0
5_130731256_130752870_-	0	0	0	0	0	0	0	0	0	0	0	0	0	0	0.107999	0	0	0	0	0	0	0
5_131894976_131953986_+	0	0	0	0.109782	0	0.0262985	0	0	0	0	0	0	0	0	0	0	0	0	0	0	0	0.102647
5_131915009_131925529_-	0	0	0.0177395	0	0	0	0	0.0225328	0	0	0	0	0.297506	0	0	0	0	0	0.283215	0.167644	0.0614306	0
5_132034863_132046749_-	0.0212926	0	0.0177395	0	0.222229	0	0.0899029	0	0.0293666	0	0	0	0.148753	0	0	0.0280111	0	0	0	0	0.122861	0
5_132036339_132051623_+	0	0	0.159656	0	0	0	0	0	0	0	0	0	0	0	0	0	0	0	0	0	0	0
5_132219032_132220811_+	0	0.138257	0	0	0.0444457	0.0788955	0	0	0	0	0.0278944	0	0	0	0	0	0	0.120596	0.0472025	0	0	0
5_132224771_132232932_-	0	0	0.0177395	0	0	0	0	0	0	0	0	0.0428741	0	0	0.0539994	0	0	0.120596	0	0	0.0614306	0
5_132227856_132232932_-	0.0851705	0.0460855	0.0709582	0	0	0.157791	0.299676	0.0225328	0.0293666	0	0.0836833	0.0857483	0.446259	0	0	0	0	0.180894	0.18881	0.670575	0.276438	0
5_132227856_132233234_-	0	0	0	0	0	0	0	0	0	0	0	0	0.446259	0	0	0	0	0	0	0	0	0
5_132262813_132273432_-	0	0.0460855	0.0177395	0	0	0	0	0	0.0293666	0	0	0.0428741	0	0	0	0	0	0	0	0	0	0.102647
5_132428392_132435344_+	0	0	0	0	0.111114	0.0262985	0	0	0	0	0	0	0	0	0	0	0	0	0.0472025	0	0.122861	0
5_133533467_133541822_+	0	0	0	0	0	0	0.119871	0	0	0	0	0	0	0	0.0539994	0	0	0	0	0	0	0
5_133638281_133644418_+	0.0212926	0	0	0	0	0	0.299676	0	0	0	0	0.0428741	0	0	0.0539994	0	0	0.0602981	0.0944049	0.167644	0.0307153	0
5_133945261_133959727_-	0	0	0	0	0	0	0	0	0	0	0	0	0	0	0.107999	0	0	0	0	0	0	0
5_133996809_133997276_+	0	0	0.0354791	0.0274456	0	0.052597	0	0	0	0	0.0278944	0	0	0	0	0	0	0	0.37762	0	0	0
5_134010305_134041127_+	0	0	0	0	0.288897	0	0	0	0	0	0	0	0	0	0	0	0	0	0	0	0	0
5_134028292_134032936_+	0	0	0.266093	0	0	0	0	0	0	0	0	0	0	0	0	0	0	0	0	0	0	0
5_134106593_134154694_-	0	0	0	0.137228	0	0	0	0	0	0	0	0	0	0	0	0	0	0	0	0	0	0
5_137320946_137324004_-	0	0	0.0177395	0	0	0	0.0299676	0	0	0	0	0	0	0	0	0.0280111	0	0	0	0	0.122861	0
5_137753172_137761271_+	0	0	0	0	0	0	0	0	0	0	0	0	0	0	0	0	0	0.150745	0	0	0	0
5_137891191_137891719_-	0	0	0	0	0	0	0	0	0	0	0	0.171497	0	0	0	0	0	0	0	0	0	0
5_137904614_137906830_+	0	0	0	0	0	0	0	0	0	0	0	0.214371	0	0	0	0	0	0	0	0	0	0
5_138657680_138661128_+	0	0	0.141916	0	0	0	0	0	0	0	0	0	0	0	0	0	0	0	0	0	0	0
5_138979957_138994551_+	0	0.0460855	0.0532186	0	0	0	0.0299676	0.0225328	0.0293666	0	0	0	0	0	0	0	0	0.120596	0.0944049	0	0.215007	0
5_138979957_139003046_-	0.0851705	0.0691283	0.0532186	0	0.288897	0.0788955	0.179806	0.0225328	0.0587331	0	0.0278944	0	0	0	0	0	0	0	0.0472025	0	0.0614306	0
5_138994171_139003046_-	0.0212926	0	0.106437	0	0	0	0	0	0	0	0.0278944	0	0	0	0	0.0840334	0	0.030149	0	0	0.122861	0
5_140305481_140308910_+	0	0	0	0	0	0	0	0	0	0	0.0278944	0	0	0	0	0.112045	0	0.0602981	0	0	0.0307153	0
5_140749438_140752376_+	0	0	0	0	0.177783	0	0	0	0	0	0	0	0	0	0	0	0	0	0	0	0	0
5_141718211_141733148_+	0	0	0	0	0	0	0.209773	0	0	0	0	0	0	0	0	0	0	0	0	0	0	0
5_142264863_142311690_+	0	0	0.0177395	0	0	0.052597	0.119871	0.0450656	0	0	0	0	0	0	0.107999	0	0	0	0	0	0	0
5_142434004_142437312_+	0	0	0	0	0.0444457	0	0	0	0	0	0	0	0.148753	0	0	0	0	0	0	0	0	0
5_142675025_142693733_+	0	0	0	0	0	0	0	0	0	0.0944413	0	0.171497	0	0	0	0	0	0	0	0	0	0
5_143772259_143772486_-	0	0	0	0.219565	0	0	0	0	0	0	0	0	0	0	0	0	0	0	0	0	0	0
5_145144494_145202697_+	0	0	0	0	0	0.052597	0	0	0	0.0944413	0	0.128622	0	0	0	0	0	0	0	0	0	0
5_145176005_145205763_-	0	0	0.141916	0	0	0	0	0	0	0	0	0	0	0	0	0	0	0	0	0	0	0
5_145197457_145205763_+	0	0	0.0177395	0	0	0.0788955	0	0	0	0	0.0836833	0	0.148753	0	0	0.0280111	0	0	0.141607	0	0	0
5_145634506_145647331_-	0	0	0	0	0	0	0	0	0	0	0	0.171497	0	0	0	0	0	0	0	0	0.0614306	0
5_145640308_145643194_+	0.0212926	0	0	0	0	0	0	0	0	0	0	0	0	0	0	0	0	0	0	0	0.122861	0
5_145643054_145650621_+	0	0	0	0	0	0	0	0.0225328	0	0	0	0.300119	0	0	0	0	0	0	0	0	0	0
5_146772306_146773133_+	0	0	0	0	0	0	0	0	0	0	0	0	0	0	0	0	0	0	0.18881	0	0	0
5_146798028_146833194_-	0	0	0	0	0	0	0	0	0	0	0	0	0	0	0	0	0	0	0.141607	0	0	0
5_146981304_147003252_-	0	0	0	0	0	0	0.119871	0	0	0.0944413	0	0	0	0	0	0	0	0	0	0	0.0921459	0
5_14741936_14758707_-	0	0.0230428	0	0	0	0	0	0	0	0	0.0278944	0	0	0	0	0.112045	0	0	0	0	0	0
5_153173273_153174034_+	0	0	0	0	0	0	0	0	0	0	0	0.342993	0	0	0	0	0	0	0	0	0	0
5_154169885_154191200_-	0	0	0	0	0	0	0	0	0	0	0	0	0	0	0	0.196078	0	0	0	0	0	0
5_154244752_154252211_-	0	0	0	0	0	0	0	0	0	0	0	0	0	0	0	0	0	0	0	0	0.122861	0
5_155314460_155314795_-	0	0	0	0	0	0	0	0	0	0	0	0	0	0	0	0	0	0	0	0	0	0.307942
5_15730596_15731120_-	0	0	0	0.137228	0	0	0	0	0	0	0	0	0	0	0	0	0	0	0	0	0	0
5_158589832_158590315_-	0	0	0	0	0	0	0.269709	0	0	0	0	0	0	0	0	0	0	0	0	0	0	0
5_159437507_159478190_-	0	0	0.0354791	0.0274456	0	0	0	0.112664	0	0.0944413	0.0557889	0.214371	0.148753	0	0	0	0	0	0.0944049	0	0.0614306	0
5_159462147_159478190_+	0.0425852	0.138257	0.0177395	0.164674	0.0222229	0	0	0.0225328	0	0.0944413	0.0557889	0	0	0	0	0	0	0.030149	0.0472025	0	0.0307153	0
5_159504985_159521072_-	0	0	0	0	0	0.105194	0	0	0	0	0	0	0	0	0	0	0	0	0.0944049	0	0.0307153	0
5_159516513_159521072_+	0.0212926	0.161299	0	0	0	0.052597	0	0.0675983	0.0293666	0	0.0278944	0	0	0	0	0	0	0	0.0944049	0.167644	0.0307153	0
5_159520108_159521072_-	0.0425852	0.161299	0.461228	0	0	0.0788955	0.269709	0.0225328	0.0587331	0	0.0557889	0	0.148753	0	0	0	0	0	0.0472025	0	0.122861	0
5_160757890_160763776_+	0.0425852	0	0.159656	0	0.0444457	0	0	0.0675983	0	0	0	0.557364	0	0	0	0	0	0.0602981	0.18881	0	0.0614306	0
5_166457506_166458221_-	0	0	0	0	0	0	0	0	0	0	0	0.171497	0	0	0	0	0	0	0	0	0	0
5_167156634_167180637_+	0	0	0.230614	0	0	0	0	0	0	0	0	0	0	0	0	0	0	0	0	0	0	0
5_167289614_167303200_+	0	0	0.106437	0	0	0	0	0	0	0	0	0	0	0	0	0	0	0	0	0	0	0
5_167915607_167921655_+	0.106463	0.0691283	0.0354791	0.0274456	0.15556	0	0.119871	0.0225328	0.0880997	0.188883	0.111578	0.51449	0.743765	0	0.161998	0.0280111	0	0	0	0	0.276438	0
5_167915607_167924353_+	0.0638779	0.230428	0.0354791	0	0	0.0262985	0.0899029	0.0450656	0	0.0944413	0.0557889	0.0428741	0.148753	0	0	0	0	0.030149	0.0944049	0	0.0614306	0
5_167920899_167943955_-	0	0	0.106437	0	0	0	0	0	0	0	0	0	0	0	0	0	0	0	0	0	0.0307153	0
5_170319391_170351554_-	0	0	0	0	0	0.0262985	0	0.0901311	0	0	0	0	0	0	0	0	0	0	0.0944049	0.167644	0.0921459	0.102647
5_170346498_170632616_-	0	0	0	0.109782	0	0	0	0	0	0	0	0	0	0	0	0	0	0	0	0	0	0
5_170585338_170669824_+	0	0	0	0.137228	0	0	0	0	0	0	0	0	0	0	0	0	0	0	0	0	0	0
5_170610199_170632616_-	0.0638779	0	0.0354791	0.0274456	0.0444457	0	0	0	0	0	0	0	0	0.227515	0	0	0	0.030149	0	0	0.153576	0
5_172535627_172550205_+	0.0212926	0	0.0354791	0.192119	0	0	0	0.0901311	0	0	0	0.257245	0	0	0	0	0	0.0602981	0	0.167644	0.122861	0
5_175716657_175723323_+	0	0	0.0354791	0	0	0	0.0299676	0.0675983	0	0	0.0836833	0.214371	0	0	0	0	0	0.0602981	0	0	0	0
5_176468127_176471534_-	0	0.0230428	0.124177	0	0	0	0	0	0	0	0.0278944	0	0	0	0	0	0	0	0	0	0.0614306	0
5_176468127_176477937_+	0.0425852	0.115214	0.0354791	0	0	0.0262985	0.0599353	0	0	0	0.0278944	0	0	0	0	0	0	0.030149	0	0	0.399299	0
5_176636637_176639196_+	0	0.115214	0.141916	0	0	0.0262985	0.149838	0.0901311	0.0293666	0	0	0.128622	0.297506	0	0	0	0	0.030149	0.141607	0	0.0307153	0
5_177046079_177059739_+	0.170341	0.161299	0.177395	0	0.0222229	0.0788955	0	0.0450656	0	0	0.0557889	0.0857483	0	0	0.0539994	0.0560223	0	0.180894	0.0472025	0	0.0614306	0.102647
5_177053437_177059739_-	0.127756	0.345641	0	0	0	0.18409	0.0299676	0.0450656	0.0880997	0.188883	0	0.0428741	0	0	0	0.0280111	0	0.0602981	0.18881	0.167644	0.153576	0.102647
5_179045185_179047937_+	0	0	0	0	0	0	0	0	0	0	0	0	0	0	0	0	0	0	0	0.335288	0	0
5_179132680_179137066_+	0.0425852	0.0230428	0.0886977	0	0	0	0	0.0901311	0	0	0	0	0	0	0	0	0	0	0	0.167644	0	0
5_179133259_179147561_-	0	0	0.0177395	0	0	0	0	0	0	0	0	0	0	0	0	0	0	0	0	0	0.122861	0
5_179136874_179147561_-	0	0	0.0532186	0	0	0.0262985	0	0	0	0	0.0278944	0.128622	0.148753	0	0	0.0280111	0	0	0.0944049	0	0.0307153	0
5_179192327_179196090_-	0	0	0.230614	0	0	0	0	0	0	0	0	0	0	0	0	0	0	0	0	0	0	0.205294
5_179339840_179343197_-	0	0	0	0	0	0	0	0	0	0	0	0	0.297506	0	0	0	0	0	0	0	0	0
5_179665332_179668155_-	0	0.138257	0.0886977	0	0	0	0	0	0	0	0	0	0	0	0	0	0	0	0.0472025	0.502932	0.0614306	0
5_179688684_179707608_+	0.0212926	0.115214	0.0709582	0	0	0.0262985	0	0	0	0.0944413	0.0836833	0	0	0	0.107999	0	0	0.0602981	0.236012	0.167644	0.122861	0
5_179976931_179980471_+	0	0	0	0	0	0	0	0.0225328	0	0	0	0.0857483	0	0	0	0.0280111	0	0	0	0	0.184292	0
5_24535221_24537783_+	0	0	0	0	0	0	0	0	0	0	0	0	0.297506	0	0	0	0	0	0	0	0	0
5_31421379_31424578_+	0	0	0.0177395	0	0.0666686	0.0262985	0.0899029	0.135197	0	0.0944413	0.0557889	0	0.297506	0	0	0	0	0.0904471	0	0	0.0614306	0
5_31448654_31495479_+	0	0	0	0	0	0	0	0	0	0	0	0	0	0	0	0	0	0	0	0.335288	0	0
5_32379221_32400308_+	0	0	0	0	0	0.052597	0	0	0	0	0	0.128622	0	0	0	0	0	0	0	0	0	0
5_32390381_32397444_+	0	0	0	0.0274456	0	0	0	0	0	0	0	0.0857483	0.446259	0	0	0	0	0	0.0944049	0	0.0307153	0
5_32415074_32417897_+	0	0	0	0	0	0	0	0	0	0	0	0	0	7.28047	0	0	0	0	0.0944049	0	0	0
5_33470257_33470690_+	0	0	0	0.219565	0	0	0	0	0	0	0	0	0	0	0	0	0	0	0	0	0	0
5_34179118_34182972_+	0	0	0.230614	0	0	0	0	0	0	0	0	0	0	0	0	0	0	0	0	0	0	0
5_34813679_34829902_+	0	0	0	0	0	0	0	0	0	0	0	0	0	0	0	0	0	0.120596	0	0	0	0
5_36211946_36227667_+	0	0.0230428	0.0354791	0	0	0	0	0	0	0.188883	0.0278944	0	0	0	0.0539994	0	0	0	0	0	0	0
5_36953720_36962376_-	0	0	0	0	0	0	0	0	0.0293666	0	0	0	0	0	0	0	0	0	0	0.335288	0	0
5_36953720_36976504_+	0.0638779	0.184342	0.141916	0	0	0.0788955	0.0299676	0.315459	0.176199	0	0.0557889	0.257245	0	0	0.0539994	0.196078	0	0.0904471	0.330417	0	0.245722	0
5_36953720_36986403_+	0.0638779	0	0	0.192119	0.200006	0.0262985	0	0.202795	0.0587331	0.0944413	0	0.171497	0	0	0	0.0560223	0	0.0602981	0	0	0.122861	0
5_36982267_36986403_+	0.276804	0.138257	0.195135	0.109782	0.888915	0.0788955	0	0.473188	0.176199	0.0944413	0.25105	0.257245	0.297506	0	0	0.0280111	0	0.0602981	0.283215	0.335288	0.430014	0
5_36984778_36986403_+	0.0851705	0.161299	0.0177395	0	0	0.0262985	0.0299676	0.0450656	0	0.188883	0.0836833	0	0	0	0	0.0560223	0	0	0	0	0.399299	0.307942
5_37115062_37121886_-	0.0212926	0	0	0	0	0	0.0299676	0.0450656	0.0293666	0	0.0557889	0	0	0	0.0539994	0	0	0	0	0	0	0.102647
5_37121719_37162668_-	0	0	0	0	0	0	0	0	0	0	0.0278944	0.214371	0	0	0	0.0280111	0	0.0904471	0	0	0.153576	0.102647
5_37122532_37164429_+	0	0	0	0	0	0	0.0299676	0	0	0	0	0	0	0	0	0	0	0	0.18881	0	0.0307153	0
5_37122532_37239971_-	0	0	0	0.0548912	0	0	0	0	0.0587331	0	0.0278944	0	0	0	0.107999	0	0	0	0	0	0.0307153	0.205294
5_37170143_37186496_+	0	0	0	0	0	0	0	0	0	0	0	0	0.297506	0	0	0	0	0	0	0	0	0
5_37180119_37226503_+	0	0	0	0	0	0	0	0	0	0	0	0	0	0	0	0	0	0	0	0.335288	0.0307153	0
5_37213661_37239971_+	0	0	0.319312	0	0	0	0	0	0	0	0.0278944	0	0	0	0	0	0	0	0	0	0	0
5_37341192_37352931_-	0	0	0	0	0	0	0	0	0	0	0	0	0	0	0	0.224089	0	0	0	0	0	0
5_38481401_38530768_-	0.0212926	0.207385	0.0532186	0.0823368	0.600018	0	0.0599353	0.0675983	0.0880997	0	0.195261	0.0857483	0.595012	0	0.215998	0	0	0.0904471	0.0944049	0	0.0307153	0
5_38481892_38530768_+	0	0	0	0.109782	0	0	0	0	0	0	0	0	0	0	0	0	0	0	0	0	0	0
5_38482264_38489315_+	0	0	0	0.658694	0	0.0262985	0	0	0	0	0	0	0	0	0	0	0	0	0	0	0	0
5_38493708_38530768_-	0	0	0.0354791	0.0548912	0	0.052597	0	0	0.0880997	0	0.0278944	0	0.297506	0	0	0	0	0	0	0	0	0
5_38496484_38530768_+	0.0851705	0.092171	0	0.439129	0.222229	0.0262985	0.0299676	0	0.0587331	0	0	0	0	0	0	0	0	0	0.283215	0	0.0307153	0
5_38510566_38528942_+	0	0	0.0177395	0	0	0	0	0	0	0	0	0.128622	0	0	0	0	0	0	0	0	0	0
5_38510566_38530768_-	0.0638779	0.0230428	0.177395	0.0274456	0.688909	0.105194	0.119871	0.0450656	0.0880997	0	0.111578	0.171497	0	0	0	0	0	0.030149	0	0	0.0614306	0
5_38523521_38530768_+	0.681364	0.944753	0.886977	0.631249	0.222229	0.341881	0.179806	0.450656	0.440499	0.75553	0.641572	0.986105	0	0	0	0	0	0.361788	0.424822	0.502932	0.276438	0
5_43161351_43162033_+	0	0	0	0	0	0	0	0	0	0	0	0.0857483	0	0	0.269997	0	0	0	0.0472025	0.167644	0.0307153	0
5_43292576_43299077_+	0.0212926	0.0230428	0	0	0	0.052597	0	0	0	0	0	0	0.148753	0	0	0	0	0	0	0	0.0307153	0
5_43529888_43543218_+	0	0	0	0	0	0	0	0	0	0	0	0.128622	0	0	0	0	0	0	0	0	0	0
5_5454665_5476192_+	0	0	0	0	0	0.052597	0	0	0	0	0	0	0	0	0	0	0	0	0	0	0	0.102647
5_56507265_56507647_+	0	0	0	0	0	0	0	0	0	0	0	0	0	0	0	0	0	0	0	0	0	0.205294
5_56531793_56557109_+	0	0	0	0	0	0	0	0	0	0	0	0	0	0	0	0	0	0	0.0472025	0	0.122861	0
5_56542127_56545403_+	0	0.138257	0	0	0	0	0.119871	0	0	0	0.0278944	0	0	0	0	0	0	0	0	0	0.122861	0
5_56542127_56557109_+	0.0425852	0.0230428	0	0	0	0	0	0	0	0	0	0.257245	0	0	0	0	0	0	0.0944049	0	0.184292	0
5_58284320_58289292_+	0.0212926	0	0	0	0	0	0.179806	0	0	0	0	0	0	0	0.161998	0	0	0.0904471	0	0	0.0307153	0
5_58678202_58764261_+	0	0	0	0	0	0	0	0	0	0	0	0	0	0	0	0.140056	0	0	0	0	0	0
5_61642957_61651081_-	0	0	0	0.0548912	0	0	0.0899029	0	0	0	0.0278944	0	0	0	0.107999	0	0	0.0904471	0	0	0.153576	0
5_61642957_61659726_+	0	0	0.0177395	0	0	0	0	0	0	0	0	0	0	0	0	0	0	0	0.0472025	0.838219	0.153576	0
5_61642957_61662308_+	0	0	0	0	0	0	0	0	0	0	0.0278944	0	0.148753	0	0	0	0	0	0	0	0.184292	0
5_61642957_61681459_+	0.0212926	0	0	0	0	0	0	0	0	0	0	0	0	0	0	0	0	0	0	0	0.153576	0
5_63621013_63626233_+	0.0851705	0.115214	0	0.0274456	0.0222229	0.052597	0.329644	0.157729	0.146833	0	0.223156	0	0	0	0	0	0	0.0602981	0.0472025	0.502932	0.307153	0
5_64084778_64100213_+	0	0	0.0886977	0	0	0.0262985	0	0	0	0	0	0	0	0	0.0539994	0.0560223	0	0	0.0472025	0.167644	0.0614306	0.102647
5_64096075_64181373_+	0	0	0	0.274456	0	0	0	0	0	0	0	0	0	0	0	0	0	0	0	0	0	0
5_64625205_64769779_+	0	0	0.0177395	0	0	0.0262985	0	0	0	0	0	0	0	0	0.107999	0	0	0	0	0	0	0
5_64747302_64756165_-	0	0.0230428	0.0177395	0	0	0	0	0	0	0	0	0	0.446259	0	0	0	0	0	0	0	0	0
5_64747302_64769779_-	0.0425852	0.0460855	0.0177395	0.109782	0	0	0.0299676	0.0225328	0.0293666	0	0.0557889	0.128622	0.446259	0	0	0	0	0	0.283215	0	0.122861	0
5_64863340_64868113_+	0	0.0230428	0.0354791	0	0	0.0262985	0	0.0225328	0	0	0.0278944	0	0.148753	0	0	0	0	0.030149	0.141607	0	0.0614306	0
5_65284463_65310553_+	0.0212926	0.0691283	0.230614	0.0274456	0	0	0	0.0675983	0	0.0944413	0.223156	0	0	0	0.0539994	0	0	0	0	0	0.0614306	0.205294
5_65288538_65310553_-	0	0	0.106437	0	0	0	0	0	0	0	0.0278944	0	0	0	0	0	0	0	0	0	0	0
5_65307877_65350779_+	0	0	0.0354791	0.0274456	0	0	0	0	0	0	0	0	0.148753	0	0	0	0	0	0.0944049	0	0.0921459	0
5_65349234_65350779_+	0.0425852	0	0.0709582	0.0823368	0.31112	0.0262985	0	0	0.0293666	0	0.111578	0.0428741	0.148753	0	0.323997	0	0	0	0.0944049	0	0.337868	0
5_65359441_65360010_+	0	0	0	0.24701	0	0	0	0	0	0	0	0	0	0	0	0	0	0	0	0	0	0
5_65465909_65473416_+	0	0	0	0	0	0	0	0	0	0	0	0	0	0	0.269997	0	0	0	0	0	0	0
5_67522118_67538973_-	0	0	0	0	0	0	0	0	0	0	0	0	0	0	0	0.140056	0	0	0	0	0	0
5_68908551_68908902_+	0	0	0	0	0	0	0	0	0	0	0	0.128622	0	0	0	0	0	0	0	0	0	0
5_69216559_69274884_-	0	0	0	0.0823368	0	0	0	0	0	0	0.0278944	0	0	0	0	0	0	0.030149	0.141607	0	0	0
5_69271565_69274884_-	0.0212926	0	0.0354791	0.0274456	0	0	0.0299676	0	0	0	0	0.0428741	0.297506	0	0	0.0280111	0	0.0602981	0	0	0	0
5_70791077_70806978_+	0	0	0	0	0	0	0	0	0	0	0	0	0.297506	0	0	0.0560223	0	0	0	0	0	0
5_70791077_70813279_+	0	0	0	0	0	0	0	0	0	0	0	0	0	0	0.161998	0.0280111	0	0	0	0	0	0
5_70797389_70806978_-	0	0	0	0	0	0	0	0.0225328	0	0	0	0	0	0	0.107999	0.0280111	0	0	0	0	0	0
5_70797389_70808255_+	0	0	0	0.301901	0	0	0	0	0	0	0	0	0.148753	0	0.107999	0.0280111	0	0	0	0	0.0307153	0
5_70797389_70844572_+	0	0	0	0	0.600018	0	0	0	0	0	0	0	0	0	0	0	0	0	0	0	0	0
5_70798426_70806978_+	0.0212926	0.092171	0	0.0548912	0	0.210388	0.239741	0	0	0	0	0.0428741	0	0	0.0539994	0.224089	0	0.030149	0	0	0.215007	0
5_70798426_70808255_+	0.0638779	0.207385	0.0177395	0.219565	0.288897	0.052597	0.0599353	0.0675983	0	0	0	0	0.743765	0	0.269997	0.308122	0	0.30149	0.330417	0	0.276438	0.205294
5_70798426_70813279_+	0	0	0	0	0	0	0	0	0	0	0	0	0	0	0.161998	0.0280111	0	0	0	0	0	0
5_70805292_70806978_+	0	0	0	0.137228	0	0	0	0	0	0	0.0278944	0	0	0	0	0.168067	0	0	0	0	0	0
5_70805416_70806501_-	0	0	0	0.137228	0	0	0	0	0	0	0	0	0	0	0	0	0	0	0	0	0	0
5_70811888_70849147_+	0.0425852	0.092171	0	0.466575	0	0	0	0.0450656	0	0	0	0	0	0	0	0	0	0	0	0	0	0
5_70818116_70828254_+	0	0	0.0177395	0	0	0	0	0	0	0	0	0	0	0	0	0	0	0.0602981	0	0	0.153576	0
5_70840184_70852752_-	0	0	0	0	0	0	0	0	0	0	0	0.128622	0	0	0	0	0	0	0	0	0	0
5_71490810_71491039_-	0.0212926	0	0	0.219565	0.0666686	0	0	0.0225328	0.0293666	0	0.0278944	0	0	0	0	0	0	0.030149	0	0	0	0
5_71491088_71491306_-	0	0.184342	0	0	0	0	0	0	0	0.0944413	0	0	0	0	0	0	0	0	0.0472025	0	0	0
5_71491199_71491318_-	0.0212926	0.115214	0	0.137228	0.111114	0.0262985	0	0	0.0293666	0	0	0	0	0	0.107999	0.168067	0.32908	0.030149	0	0	0.276438	0
5_71491199_71491342_-	0	0.0460855	0	0.192119	0.177783	0	0	0	0.0293666	0	0	0	0	0	0	0.0280111	0	0	0	0	0	0
5_71494986_71495246_-	0	0	0	0	0	0	0	0	0	0	0.0557889	0	0	0	0	0	0	0	0	0.167644	0	0
5_71495015_71501680_+	0	0	0	0	0	0	0	0	0.323032	0	0	0	0	0	0	0	0	0	0	0	0	0
5_71501482_71501814_+	0	0	0	0	0	0	0.0299676	0	0	0	0	0	0	0	0	0	0	0	0.141607	0	0	0
5_72157635_72183049_-	0	0	0	0	0	0	0	0	0	0	0	0	0	0	0	0	0	0	0.141607	0	0	0
5_72185613_72189530_-	0	0	0	0	0	0	0	0	0	0	0	0.128622	0	0	0	0	0	0	0	0	0	0
5_72347176_72364606_+	0	0	0	0	0	0	0	0	0	0	0.0557889	0	0	0	0	0.168067	0	0	0.0944049	0	0	0
5_72347176_72373320_+	0	0	0	0	0	0	0	0	0	0	0	0	0	0	0	0	0	0	0	0	0.153576	0
5_72354260_72373320_+	0	0.0230428	0.195135	0.0548912	0	0	0	0.0450656	0.0587331	0	0.0278944	0	0.297506	0	0	0	0	0.150745	0.18881	0	0.0921459	0
5_74109665_74137504_-	0	0.0691283	0	0	0	0.052597	0	0	0	0.0944413	0	0	0.148753	0	0	0	0	0	0	0	0	0
5_74685417_74712858_-	0	0	0	0	0	0	0	0.135197	0.0587331	0	0	0	0	0	0	0	0	0	0	0	0	0
5_75964506_75970534_+	0	0	0	0	0	0	0	0	0	0	0	0	0	0	0	0	0	0	0.283215	0	0	0
5_76745585_76760634_-	0	0.0460855	0.106437	0.0548912	0	0	0	0	0	0	0	0	0	0	0	0	0	0	0	0	0	0
5_77385217_77437143_-	0.0212926	0	0	0	0	0	0	0	0	0	0	0.257245	0	0	0	0	0	0	0	0	0	0
5_77385217_77437732_+	0	0	0.283833	0	0	0	0	0	0	0	0	0	0	0	0	0	0	0	0	0	0	0
5_77385217_77461496_+	0.0638779	0	0	0	0	0	0	0	0.0293666	0.0944413	0	0	0.148753	0	0	0	0	0.030149	0.18881	0	0	0
5_77396777_77461496_-	0.127756	0.0460855	0	0	0	0	0	0	0	0	0	0	0	0	0	0	0	0	0	0	0	0
5_78585944_78602284_+	0	0	0	0	0	0	0	0	0	0	0	0	0	0	0	0	0	0	0	0	0.0614306	0.102647
5_78585944_78612133_-	0	0	0.195135	0.0274456	0	0.105194	0	0	0	0	0	0	0	0	0	0	0	0	0	0	0.0307153	0
5_78692646_78752841_-	0	0	0	0	0.111114	0.0262985	0.0599353	0	0.0293666	0	0.0557889	0.0428741	0	0	0	0.0560223	0	0.120596	0.0944049	0	0.215007	0
5_7870883_7901241_+	0	0	0	0	0	0	0	0	0	0	0	0.342993	0	0	0	0	0	0	0	0	0	0
5_78734833_78752841_-	0.0638779	0.0691283	0.195135	0.466575	0.0666686	0.0262985	0.0599353	0.135197	0.293666	0	0	0.257245	0.595012	0	0.0539994	0.0840334	0	0.452236	0.141607	0.335288	0.430014	0.923825
5_78908834_78981069_-	0	0	0	0	0	0	0.269709	0	0	0	0	0	0	0	0	0	0	0	0	0	0	0
5_78936674_78964851_-	0	0	0	0	0	0	0	0	0.0293666	0	0.0278944	0.171497	0	0	0	0	0	0	0	0	0.0307153	0
5_79729928_79741224_+	0	0.115214	0	0	0	0	0	0	0	0	0	0.0428741	0	0	0	0	0	0	0	0	0	0
5_79797611_79817957_-	0	0	0	0	0	0	0	0	0	0	0	0.128622	0	0	0	0	0	0.030149	0	0.502932	0.0921459	0.102647
5_79960962_79974912_-	0	0	0	0	0	0	0	0.0450656	0	0	0	0	0.148753	0	0	0	0	0	0	0	0	0
5_80063752_80109560_+	0	0	0	0	0	0	0	0	0.0293666	0	0.0836833	0.0857483	0.148753	0	0	0	0	0	0.0944049	0	0.0614306	0
5_81654014_81654336_-	0	0	0	0.137228	0	0	0	0	0	0	0	0	0	0	0	0	0	0	0	0	0	0
5_82815168_82818128_+	0	0	0	0	0	0.0262985	0	0	0	0	0	0	0	0	0	0.168067	0	0	0.141607	0	0.430014	0
5_82832826_82838087_-	0.702656	1.17518	0.212875	6.64183	2.1334	1.99869	2.42738	0.878779	1.38023	0.661089	1.39472	0.128622	0.892518	0.682544	0.539994	0.448178	0	0.482385	0.944049	0.167644	2.76438	0.410589
5_82832826_82850857_-	0.0212926	0	0.195135	0.137228	0.133337	0.157791	0.179806	0.0225328	0	0.0944413	0.0557889	0	0	0	0.0539994	0.392156	0	0.030149	0.37762	0.167644	0.368584	0
5_82832826_82868379_+	0	0.0460855	0	0	0.46668	0	0	0	0	0	0	0	0	0	0	0.0280111	0.32908	0.030149	0	0	0	0
5_86627165_86633908_+	0.0212926	0	0	0	0	0.052597	0	0	0	0	0	0	0.743765	0	0	0	0	0.030149	0	0	0.0307153	0
5_86627165_86649052_-	0.0425852	0.0230428	0	0.0823368	0	0	0	0	0	0	0.0278944	0.128622	0.148753	0	0	0	0	0.0602981	0.0472025	0	0.122861	0
5_88100415_88119744_-	0	0	0	0	0	0	0	0	0	0	0	0.171497	0	0	0	0	0	0	0.0944049	0	0	0
5_89924379_89941908_+	0	0	0	0	0	0	0	0	0	0.188883	0	0	0	0	0	0	0	0	0	0	0	0
5_89992754_90281339_+	0.0212926	0.0691283	0	0	0	0	0	0	0.0880997	0	0	0	0	0	0	0	0	0	0	0	0	0.102647
5_90008104_90016876_+	0	0	0	0	0	0	0	0	0	0	0	0	0	0	0	0	0	0	0	0.335288	0	0
5_90011036_90011348_+	0	0	0	0	0.488903	0	0	0	0	0	0	0	0	0	0	0	0	0	0	0	0	0
5_90016752_90074914_+	0.0425852	0	0	0	0.200006	0	0	0	0	0	0	0	0	0	0	0	0	0	0	0	0	0
5_90040863_90398157_+	0	0	0	0	0	0	0.119871	0	0	0	0	0	0	0	0	0	0	0	0	0	0	0
5_90041431_90052324_-	0	0	0	0.109782	0	0	0	0	0	0	0	0	0	0	0	0	0	0	0	0	0	0
5_90046368_90159674_+	0	0	0	0.823368	0	0	0	0	0	0	0	0	0	0	0	0	0	0	0	0	0	0
5_90049391_90059286_-	0	0.0230428	0	0.301901	0	0	0.0299676	0.0901311	0	0.0944413	0	0	0	0	0	0	0	0	0	0	0	0
5_90059122_90074914_-	0	0	0.230614	0	0	0	0	0	0.0293666	0	0	0	0	0	0	0	0	0	0	0	0	0
5_90077247_90398157_-	0.106463	0.0460855	0	0	0	0	0.329644	0.0450656	0.0587331	0	0.0278944	0	0	0	0	0	0	0	0	0	0	0
5_90136395_90159674_+	0	0	0	0	0	0	0.0899029	0.135197	0	0	0	0	0	0	0	0	0	0	0	0	0	0
5_90151160_90151474_+	0	0	0	0	0	0	0	0	0.117466	0	0	0	0	0	0	0	0	0	0	0	0	0
5_90492180_90492760_-	0	0	0	0	0	0.105194	0	0	0	0	0	0	0	0	0	0	0	0	0	0	0	0
5_91689162_91690411_+	0	0	0	0	0	0	0	0	0	0	0	0	0	0	0	0.196078	0	0	0	0	0	0
5_93294482_93410474_-	0	0	0.0886977	0	0	0	0	0	0	0	0	0	0	0	0	0	0	0	0	0.167644	0	0
5_93964516_93999613_+	0	0	0	0	0	0	0	0	0	0	0	0	0	0	0	0	0	0	0.141607	0	0	0
5_94204038_94248681_+	0	0	0	0.0274456	0	0	0	0	0	0	0	0.128622	0	0	0	0	0	0	0	0	0	0
5_94204038_94259726_-	0	0.138257	0	0.0823368	0	0	0	0	0	0	0	0	0	0	0	0	0	0	0	0	0	0
5_95084037_95103870_-	0	0.230428	0	0	0	0	0	0	0	0	0.0278944	0	0	0.455029	0	0	0	0.030149	0	0	0.0307153	0
5_95091100_95099324_+	0	0	0.0354791	0	0	0.0262985	0	0.0225328	0	0.0944413	0	0	0.148753	0	0	0	0	0	0.0944049	0	0.122861	0
5_95099212_95119667_-	0	0	0.0177395	0	0	0	0	0	0	0	0.111578	0	0	0	0	0	0	0.030149	0	0	0	0
5_95231332_95249638_+	0	0	0	0.137228	0	0	0	0	0	0	0	0	0	0	0	0	0	0	0	0	0	0
5_96058343_96066564_-	0	0	0	0	0	0	0	0	0	0	0	0	0	0.682544	0	0	0	0	0	0	0	0
5_96349352_96364316_-	0	0	0	0	0	0	0	0	0	0	0	0.214371	0	0	0	0	0	0	0	0	0	0
5_9641984_9902865_-	0	0	0	0	0	0	0	0	0	0	0	0.428741	0	0	0	0	0	0	0	0	0	0
6_101163338_101173579_-	0	0	0	0	0	0	0	0	0	0	0	0.128622	0	0	0	0	0	0	0	0	0	0
6_101214441_101296583_-	0.0851705	0	0.0177395	0	0	0.0262985	0	0	0	0	0	0	0.148753	0	0	0	0	0	0	0	0.0307153	0
6_102067968_102074512_+	0	0	0	0	0	0	0.119871	0	0	0	0	0	0	0	0	0	0	0	0	0	0	0
6_104775186_104877407_+	0	0	0	0	0	0	0	0	0	0	0	0.128622	0	0	0	0	0	0	0	0	0	0
6_105192035_105198347_-	0	0	0.141916	0	0	0	0	0.0225328	0	0	0	0	0	0	0	0	0	0	0	0	0.0921459	0
6_107419755_107420500_+	0.0425852	0.0460855	0.0709582	0	0	0.289284	0.149838	0.0675983	0.0587331	0	0.0557889	0	0	0	0.107999	0.364145	0	0.120596	0.424822	0.335288	0.276438	0.307942
6_107515026_107519102_-	0	0.0230428	0.0177395	0	0	0	0	0.0225328	0	0	0.0278944	0	0	0	0	0	0	0	0	0	0.122861	0
6_107824861_107827631_+	0	0	0	0	0	0	0	0	0	0	0	0	0	0	0	0	0	0.030149	0.18881	0	0.0307153	0
6_107824861_107854814_-	0.0212926	0	0	0	0	0	0.0299676	0.0225328	0.0293666	0	0.139472	0	0	0	0	0.0280111	0	0	0	0	0.0307153	0
6_108222574_108246136_-	0	0.0230428	0.0177395	0	0	0	0	0	0	0	0	0.214371	0.297506	0	0	0	0	0	0	0	0	0
6_109175428_109197553_+	0.0425852	0.0230428	0	0	0	0	0.0299676	0	0.0587331	0.188883	0	0	0.148753	0	0	0.0280111	0	0.030149	0	0	0.0307153	0
6_109466422_109477080_-	0	0	0.0354791	0	0	0	0.0299676	0	0.0293666	0	0	0	0	0.227515	0	0.0280111	0	0	0.141607	0	0	0
6_109962721_109993370_+	0	0	0.106437	0	0	0.0262985	0	0	0	0.188883	0	0.0857483	0.297506	0	0	0.0560223	0	0.0602981	0.0472025	0	0.368584	0
6_109977959_109993370_-	0	0	0	0	0	0	0	0	0	0	0	0	0.297506	0	0	0	0	0.030149	0	0	0.0614306	0
6_110098125_110113867_+	0	0	0	0	0	0	0	0	0	0	0	0	0	0	0	0.140056	0	0	0	0	0	0
6_111708968_111737675_-	0.0212926	0	0	0	0	0	0	0.0450656	0	0	0	0	0.297506	0	0	0	0	0	0	0	0	0
6_111708968_111793343_-	0	0	0	0	0	0	0	0.135197	0	0	0	0	0	0	0	0	0	0	0	0	0	0
6_111708968_111795679_-	0.0425852	0.0460855	0.0177395	0	0.133337	0.131493	0.0599353	0.112664	0.205566	0.377765	0.167367	0.128622	0.148753	0	0	0	0	0.030149	0.0472025	0	0.215007	0
6_111708968_111795682_-	0	0.0460855	0.106437	0.0823368	0	0.210388	0	0.112664	0.0880997	0.188883	0.390522	0.171497	0	0	0	0.280111	0	0.030149	0.424822	0	0.337868	0
6_111714079_111793343_-	0	0	0.195135	0	0	0	0	0	0	0	0	0	0	0	0	0	0	0	0	0	0	0
6_111819988_111820302_-	0	0.138257	0	0	0	0	0	0	0	0	0	0	0	0	0	0	0	0	0	0	0	0
6_116966877_116982009_-	0	0.138257	0.0354791	0	0	0	0	0.0225328	0	0	0	0	0	0	0	0	0	0	0	0	0.0921459	0
6_116972735_116982009_-	0	0	0	0	0	0	0	0	0	0	0	0	0	0	0	0.168067	0	0	0	0	0	0
6_117010483_117026323_-	0	0	0.0177395	0	0	0	0	0	0.0293666	0	0.0557889	0	0	0	0.0539994	0.0840334	0	0	0.141607	0	0.153576	0
6_117013218_117047785_-	0.0212926	0	0.195135	0	0	0	0	0	0	0	0	0	0	0	0	0	0	0.0602981	0	0	0	0
6_118388461_118388814_+	0	0	0	0.274456	0	0	0	0	0	0	0	0	0	0	0	0	0	0	0	0	0	0
6_118832461_118887479_-	0	0.0230428	0.0709582	0	0	0	0	0	0.0293666	0	0	0	0	0	0	0.0560223	0	0	0.141607	0	0	0
6_118879993_118880382_-	0	0	0	0	0.866692	0	0	0	0	0	0	0	0	0	0	0	0	0	0	0	0	0
6_119324064_119345978_+	0	0	0.177395	0	0	0	0.0299676	0	0	0.0944413	0.0557889	0	0	0	0.161998	0	0	0	0.18881	0	0.0307153	0.102647
6_119327612_119344245_+	0	0	0	0.192119	0	0	0	0	0	0	0	0	0	0	0	0	0	0.030149	0	0	0	0
6_12015759_12136125_-	0	0	0	0.109782	0.0222229	0	0	0	0	0	0	0	0	0	0	0	0	0	0	0	0	0
6_12120123_12126103_+	0	0	0.0177395	0.0274456	0	0	0.0899029	0	0.0587331	0	0	0	0	0	0	0	0	0	0.0944049	0	0.0614306	0.102647
6_12120123_12136125_-	0.0212926	0.0691283	0	0.0274456	0	0.210388	0	0	0.0587331	0.0944413	0	0	0	0	0	0.0280111	0	0	0	0	0	0
6_12124074_12139689_-	0	0	0	0	0	0	0	0	0	0	0	0	0.446259	0	0	0	0	0	0	0	0	0
6_122733518_122744831_+	0	0	0	0.109782	0	0	0	0	0	0	0	0	0	0	0	0	0	0	0	0	0	0
6_122738091_122738371_-	0	0	0	0	0	0	0	0	0	0	0	0	0	0	0	0	0	0.120596	0	0	0	0
6_123100867_123105029_+	0	0.0230428	0	0	0	0.052597	0.0299676	0.0450656	0	0	0	0.128622	0	0	0	0	0	0	0.0944049	0	0	0
6_123101436_123105021_+	0	0	0	0	0	0	0	0.0450656	0	0	0	0	0	0	0	0.0280111	0	0.030149	0	0.167644	0	0
6_123101459_123105029_-	0.127756	0.092171	0	0	0	0.131493	0.0599353	0.135197	0.0293666	0	0.139472	0	0.297506	0	0	0	0	0.030149	0.141607	0.167644	0.153576	0
6_127469793_127476583_+	0	0.0460855	0	0.0274456	0	0.0262985	0.119871	0	0	0	0	0	0	0	0	0	0	0	0	0	0	0
6_127476508_127517042_-	0	0.138257	0	0	0.0444457	0.0262985	0.0299676	0	0	0	0	0	0	0	0	0	0	0	0	0	0	0
6_128399958_128411137_+	0	0	0.0354791	0	0	0	0	0.0225328	0	0	0	0	0	0	0.107999	0	0	0.030149	0.0472025	0	0.0307153	0
6_128540067_128718833_+	0	0	0	0	0	0.0262985	0	0	0	0	0	0	0	0	0	0	0	0.120596	0	0	0.0921459	0
6_128624052_128624360_-	0	0	0	0	0.111114	0	0	0	0	0	0	0	0	0	0	0	0	0	0	0	0	0
6_131247745_131277639_+	0.0212926	0.161299	0.195135	0	0	0	0	0.0450656	0	0.188883	0.0557889	0.0857483	0.595012	0	0.323997	0.0280111	0	0.0904471	0	0	0.0307153	0
6_131276245_131277639_-	0.0638779	0.0691283	0.0532186	0	0	0	0	0.180262	0.0587331	0.0944413	0.0278944	0.300119	0	0	0	0.0840334	0	0.0904471	0.0472025	0.335288	0.0614306	0
6_131919427_131929211_-	0	0.207385	0.141916	0	0	0.0788955	0	0.0675983	0	0.0944413	0.0278944	0.0857483	0.148753	0	0.161998	0.224089	0.32908	0.120596	0.330417	0	0.276438	0.307942
6_132693747_132695916_-	0	0	0	0.137228	0	0	0	0	0	0	0	0	0	0	0	0	0	0	0	0	0	0
6_134301220_134308306_-	0	0.0460855	0	0	0	0.0262985	0.0299676	0	0	0	0.0278944	0	0	0	0	0	0	0	0	0	0.153576	0
6_135621638_135716034_+	0	0	0	0.109782	0	0.052597	0	0	0	0	0	0	0	0	0	0	0	0	0	0	0	0
6_13579004_13601181_+	0	0	0	0	0	0	0	0	0	0	0	0.171497	0	0	0	0	0	0	0	0	0	0
6_13579683_13584457_-	0.0425852	0.138257	0.177395	0.0274456	0.0444457	0.0262985	0.0899029	0.112664	0	0	0.139472	0	0.595012	0	0.215998	0.0840334	0	0.211043	0.18881	0	0.122861	0
6_13579683_13597248_-	0.0425852	0	0	0	0	0	0	0	0.0293666	0	0.0278944	0	0	0	0	0.0560223	0	0.0602981	0.236012	0	0	0
6_13632602_13644961_-	0.170341	0.368684	0.141916	0.0274456	0	0.105194	0.149838	0.270393	0.146833	0.0944413	0.195261	0.471615	0.743765	0	0.107999	0.112045	0	0.361788	0.472025	0.502932	0.491445	0.102647
6_13632602_13659064_-	0.0212926	0	0	0.0274456	0.0666686	0.105194	0	0	0	0.0944413	0.0278944	0	0.148753	0	0	0.0280111	0	0	0.18881	0	0.153576	0
6_13639795_13642763_+	0	0	0.0709582	0	0	0	0.149838	0	0.0293666	0	0	0	0	0	0	0	0	0	0	0	0	0
6_13639795_13644961_+	0.0851705	0	0.0177395	0	0	0	0.0299676	0.0675983	0.0880997	0	0	0	0.148753	0	0	0	0	0.0904471	0	0	0.122861	0
6_136597166_136597646_-	0.0212926	0	0	0.24701	0	0	0	0	0	0	0	0	0	0	0	0	0	0	0	0	0	0
6_139228632_139235898_-	0	0.184342	0	0.301901	0	0	0	0.0675983	0	0	0	0	0	0	0	0	0	0.030149	0	0	0.0307153	0
6_139228632_139262626_-	0	0.115214	0.0354791	0	0	0	0	0	0	0	0	0	0	0	0	0	0	0	0	0	0	0
6_139229805_139235898_-	0	0	0	0	0	0	0	0	0	0	0	0	0.297506	0	0	0	0	0	0	0	0	0
6_139232413_139251235_-	0	0	0	0	0	0.0788955	0	0	0	0	0	0.128622	0	0	0	0	0	0	0	0	0	0
6_144086398_144086935_-	0	0	0	0	0	0	0	0.0450656	0	0	0	0	0	0	0	0	0	0.030149	0	0	0	0.102647
6_144769841_144779946_+	0	0	0	0	0	0	0	0	0	0	0	0	0	4.09526	0	0	0	0	0	0	0	0
6_144803345_144809970_-	0	0.0460855	0	0	0	0	0	0	0	0	0	0	0.297506	0	0	0	0	0	0	0	0	0
6_144835045_144838084_+	0	0.0230428	0	0	0.222229	0	0	0	0.0587331	0	0	0	0	0	0	0	0	0	0.0944049	0	0	0
6_145956381_146007432_-	0	0	0.212875	0	0.0444457	0	0	0	0	0	0	0	0	0	0	0	0	0	0	0	0	0
6_146125508_146127557_-	0	0	0.0354791	0	0	0	0	0	0.0293666	0	0	0	0.297506	0	0	0.0280111	0	0.030149	0.0472025	0	0.0614306	0
6_146185524_146216113_+	0	0	0	0	0	0	0	0	0	0	0.0278944	0	0.297506	2.27515	0	0	0	0	0	0	0	0
6_146209156_146216113_-	0	0	0	0	0	0	0	0	0	0	0	0	0.148753	0	0	0	0	0.120596	0	0	0.0921459	0
6_146227395_146227595_-	0	0	0	0	0.377789	0	0	0	0	0	0	0	0	0	0	0	0	0	0	0	0	0
6_146240484_146254314_-	0.0425852	0	0.0532186	0	0	0	0	0	0.0293666	0	0	0.0857483	0.148753	0	0	0	0	0	0.18881	0	0	0
6_146719905_146720835_-	0	0	0	0	0	0	0	0	0	0	0	0	0	0	0	0	0	0.120596	0.0472025	0	0	0
6_147560306_147599340_+	0.0212926	0	0.0177395	0	0.0444457	0.105194	0.119871	0.0450656	0	0	0.0836833	0	0	0	0	0	0	0	0	0	0	0
6_147581751_147612308_+	0	0	0	0	0	0	0	0	0	0.0944413	0	0	0	0	0	0	0	0	0	0	0.122861	0
6_149691045_149700654_+	0.0425852	0	0	0	0	0	0	0	0	0.0944413	0	0.171497	0	0	0	0	0	0	0.0944049	0	0.153576	0
6_149699154_149700654_-	0.0638779	0.184342	0.0886977	0.137228	0.0222229	0.0788955	0.0299676	0.247861	0	0.0944413	0.0557889	0	0	0	0.269997	0.0560223	0	0	0.18881	0.167644	1.10575	0.102647
6_149833291_149862722_-	0	0	0.0177395	0	0	0.0262985	0.0299676	0	0	0	0.0278944	0	0	0	0	0	0	0	0.18881	0	0.0614306	0
6_149944239_149959696_-	0	0.0230428	0	0	0	0	0	0.0450656	0	0	0.0557889	0	0	0	0	0	0	0.030149	0.18881	0	0.0921459	0
6_149997396_150016357_+	0.0425852	0.0460855	0.0354791	0	0	0.052597	0.179806	0.0225328	0	0.0944413	0	0	0	0	0	0	0	0.0904471	0	0	0.0307153	0
6_151197226_151293194_-	0	0	0	0	0	0	0	0.0225328	0	0	0.0557889	0	0.148753	0	0	0	0	0	0	0	0	0
6_151669846_151674887_+	0.383267	0.368684	0.159656	0.521466	0.333343	0.157791	0	0.0901311	0.0293666	0	0.111578	0	0.297506	0	0.161998	0.140056	0	0.241192	0.236012	0.335288	0.52216	0.718531
6_151669846_151677397_+	0.0425852	0	0	0	0	0	0	0	0.0293666	0	0	0	0	0	0.107999	0	0	0.030149	0.0472025	0	0	0
6_152469180_152545799_-	0	0	0	0	0	0	0	0	0	0	0	0	0	0	0.107999	0	0	0	0	0	0	0
6_152646219_152673488_+	0	0	0.230614	0	0	0	0	0	0	0	0	0	0	0	0	0	0	0	0	0	0	0
6_152650865_152653025_-	0	0.115214	0	0	0	0	0	0	0	0	0	0.257245	0	0	0	0	0	0	0	0	0	0
6_15410455_15468949_+	0.0212926	0	0.177395	0	0	0	0	0	0	0	0	0	0	0	0	0	0	0	0	0	0	0
6_155095123_155116273_-	0	0.115214	0	0	0	0	0.0299676	0	0.117466	0	0.0278944	0.0857483	0	0	0.107999	0.0280111	0	0	0.0472025	0	0.0307153	0
6_155108995_155131342_+	0	0	0	0	0	0	0	0.0450656	0	0	0	0.171497	0	0	0	0	0	0	0	0	0	0
6_157357969_157406039_+	0	0.0460855	0	0	0	0	0	0	0	0	0	0	0	1.13757	0	0	0	0	0	0	0	0
6_158994452_159010814_-	0	0.092171	0.0354791	0	0	0	0	0	0	0	0	0	0	0	0	0.0280111	0	0	0	0.167644	0.0307153	0
6_159001972_159010814_-	0	0.092171	0.106437	0	0.0444457	0	0	0	0	0	0.0278944	0.0857483	0	0	0	0.0840334	0	0.030149	0.141607	0	0.0614306	0
6_159004986_159010814_-	0	0.0230428	0.0532186	0	0	0	0.0299676	0.0450656	0	0	0	0.0428741	0.297506	0	0.0539994	0	0	0.030149	0.424822	0.167644	0.184292	0
6_159160732_159161305_+	0	0	0	0	0	0	0.149838	0	0	0	0	0	0	0	0	0	0	0	0	0	0	0
6_159397771_159407453_+	0	0.0230428	0.0709582	0	0.0222229	0	0	0.0225328	0	0	0.0278944	0	0	0	0	0	0	0.030149	0	0	0.153576	0
6_160134037_160134356_+	0	0	0	0	0	0.105194	0	0	0	0	0	0	0	0	0	0	0	0	0	0	0	0
6_160200975_160202017_+	0	0	0	0	0	0	0	0	0	0	0	0	0	0	0	0	0	0	0.236012	0	0	0
6_161443042_161455481_+	0	0	0	0	0	0	0	0	0	0	0	0	0	0	0	0	0	0	0.141607	0	0	0
6_161455291_161471011_+	0.0212926	0.276513	0.124177	0.24701	0.355566	0.157791	0	0.112664	0.176199	0	0.0836833	0.0428741	0.743765	0	0.107999	0.196078	0	0.120596	0.0472025	0.167644	0.0307153	0
6_161469648_161471011_-	0	0	0.372531	0.0274456	0	0	0.0299676	0	0	0	0	0	0.148753	0	0.107999	0.0560223	0	0	0	0	0.0307153	0
6_161491640_161536334_+	0	0	0	0	0	0	0	0	0	0	0	0	0	0	0	0	0	0	0.18881	0	0	0
6_16326625_16328701_+	0.0638779	0.0230428	0.0709582	0	0	0.052597	0.0299676	0	0	0	0.111578	0	0	0	0.0539994	0	0	0	0	0	0.0614306	0.102647
6_163310800_163314117_+	0	0	0	0	0	0	0	0	0	0	0	0	0	0	0	0	0	0	0.141607	0	0	0
6_163876311_163899928_+	0	0	0	0	0	0.0262985	0.0299676	0	0.0587331	0	0	0	0	0.910058	0	0	0	0	0	0	0.0307153	0
6_164339681_164340946_+	0	0	0	0	0	0	0	0	0	0	0	0	0	0	0	0	0	0	0	0.335288	0.767882	0
6_165693499_165706841_+	0	0	0	0	0	0	0	0	0	0	0	0	0	3.64023	0	0	0	0	0	0	0	0
6_165752767_165957009_-	0	0	0	0	0	0	0	0	0	0	0	0	0.297506	0	0	0	0	0	0	0	0	0
6_165775272_165848865_-	0	0.115214	0	0	0	0	0	0	0	0	0	0	0	0	0	0	0	0	0	0	0	0
6_165792683_165806285_-	0	0	0.0177395	0	0	0	0	0	0	0	0	0	0.148753	0	0	0	0	0.0602981	0.0472025	0	0.245722	0
6_170159934_170168267_-	0	0	0.0354791	0	0	0	0	0	0	0	0	0	0	0	0.107999	0.0280111	0	0	0.0472025	0	0.0307153	0
6_170626458_170632347_+	0	0.0230428	0	0	0	0	0.0599353	0	0.0293666	0	0	0	0	0	0	0.0280111	0	0.030149	0.0944049	0.167644	0.0921459	0
6_170626458_170639638_+	0	0.0460855	0.0886977	0	0.0222229	0	0.0299676	0	0.0293666	0	0	0.257245	0	0	0	0.168067	0	0	0.141607	0	0	0
6_17421786_17426921_-	0	0	0	0	0	0	0	0	0	0	0	0	0	0	0	0	0	0	0	0	0	0.205294
6_17624792_17649531_+	0	0	0	0	0	0.0262985	0	0	0	0	0	0	0	0	0	0	0	0	0	0	0.122861	0
6_17661884_17676001_+	0.106463	0	0.106437	0	0.0666686	0.0788955	0.0899029	0	0	0.0944413	0.0557889	0.0857483	0	0	0	0	0	0.030149	0.141607	0	0.0307153	0
6_17665470_17676001_-	0	0	0.0354791	0	0.688909	0	0.0299676	0	0.0293666	0	0.0278944	0	0	0	0	0	0	0.030149	0.0472025	0	0.0614306	0
6_18236683_18258636_+	0.149048	0.437812	0.319312	0.439129	0.111114	0	0	0.135197	0.0293666	0	0.111578	0.0857483	0	0	0.161998	0.420167	0	0.030149	0.236012	0.167644	0.0614306	0
6_18249882_18258589_-	0	0	0	0.658694	0	0	0	0	0	0	0	0	0	0	0	0	0	0	0	0	0	0
6_2116005_2236772_-	0	0	0	0	0	0	0	0	0	0	0	0	0	0	0	0	0	0	0	0.670575	0	0
6_21905776_21909834_-	0	0	0	0.356793	0	0	0	0	0	0	0	0	0	0	0	0	0	0	0	0	0	0
6_22349458_22400872_-	0.0212926	0	0.0177395	0	0	0	0	0	0	0	0	0	0	0	0	0.0280111	0	0.180894	0.0472025	0	0	0
6_25450126_25500463_+	0	0	0	0	0	0	0	0	0	0	0	0	0	0	0	0	0	0	0.236012	0	0	0
6_25466101_25472749_-	0	0	0	0	0	0	0	0	0	0	0	0	0	0	0.161998	0	0	0	0	0	0	0
6_25466101_25500463_+	0.0638779	0	0.0177395	0	0.0444457	0.052597	0	0	0	0	0.111578	0	0.148753	0	0	0	0	0	0.0944049	0	0.153576	0
6_25466101_25510990_-	0	0.115214	0	0	0	0	0	0	0	0	0	0	0	0	0	0	0	0	0.0944049	0	0	0
6_25466101_25540306_+	0	0	0	0	0	0.105194	0	0	0	0	0	0.0428741	0	0	0	0	0	0	0	0.167644	0	0
6_25466101_25557078_-	0.0212926	0	0	0	0	0	0.0299676	0.0450656	0.0293666	0	0	0	0	0	0	0	0	0	0	0	0.153576	0
6_25466101_25581667_-	0	0	0	0	0	0	0	0	0	0	0	0.214371	0	0	0	0	0	0	0	0	0	0
6_25482485_25581667_-	0	0	0	0	0	0.0262985	0	0	0	0	0	0	0	0	0	0	0	0	0.141607	0	0.0307153	0
6_30574245_30577732_-	0	0.0230428	0	0	0	0	0	0	0	0	0	0.428741	0	0	0	0	0	0	0	0	0	0
6_30638187_30639051_-	0	0	0.0532186	0	0.133337	0	0	0.0225328	0.117466	0.0944413	0	0.557364	0	0	0	0.0560223	0	0.120596	0	0	0	0
6_3078013_3089891_+	0	0	0	0.109782	0	0	0	0	0	0	0	0	0	0	0	0	0	0	0	0	0	0
6_32891015_32891221_-	0	0	0	0	0	0	0	0	0	0	0	0	0.297506	0	0	0	0	0	0	0	0	0
6_34801994_34803241_+	0	0.161299	0	0	0	0	0	0	0	0	0	0	0	0	0	0	0	0	0	0	0	0
6_35604791_35614627_+	0	0	0	0.356793	0	0	0	0	0	0	0	0	0	0	0	0	0	0	0	0	0	0
6_35825038_35838736_-	0	0	0	0	0	0	0	0	0	0	0	0	0	0	0	0	0	0.0602981	0	0.167644	0	0
6_35825038_35840505_+	0	0.0691283	0	0	0	0	0.0599353	0	0.0293666	0	0	0	0.148753	0.910058	0	0	0	0	0.0944049	0	0	0
6_35836787_35840505_+	0.0212926	0	0	0	0	0	0	0	0	0	0	0	0	0	0	0	0	0	0	0	0.184292	0
6_36168529_36172591_+	0	0.207385	0	0	0	0	0	0	0	0	0	0	0	0	0	0	0	0	0	0	0	0
6_36862280_36892284_-	0	0	0	0	0	0	0	0	0	0	0	0.128622	0	0	0	0	0	0	0	0	0	0
6_37336260_37344809_+	0	0	0	0	0	0	0	0	0	0	0	0	0	0	0	0.112045	0	0	0	0	0	0
6_38029369_38084515_-	0	0	0	0	0	0	0	0	0	0	0	0	0	0	0.107999	0	0	0	0	0	0	0
6_41548325_41560434_+	0	0	0	0	0	0.131493	0	0	0	0	0	0	0	0	0	0	0	0	0	0	0	0
6_42778044_42797910_+	0	0	0	0	0	0	0	0.0450656	0	0	0	0	0	0	0	0	0	0	0	0.167644	0	0
6_43111796_43129212_-	0	0.299556	0	0	0	0	0	0	0	0	0	0	0	0	0	0	0	0	0	0	0	0
6_44217820_44218290_-	0	0	0	0	0	0	0	0	0	0	0	0	0	0	0	0.112045	0	0	0	0	0	0
6_47165893_47166319_-	0	0	0	0	0	0.105194	0	0	0	0	0	0	0	0	0	0	0	0	0	0	0	0
6_47501338_47549801_-	0	0	0	0	0	0	0	0	0	0	0	0	0.297506	0	0	0	0	0	0	0	0	0
6_47541800_47549801_+	0	0.0230428	0.0177395	0	0	0	0	0	0	0	0.111578	0	0	0	0.0539994	0	0	0	0.18881	0	0.0307153	0
6_47549739_47580272_+	0	0	0	0	0.133337	0	0	0	0	0	0	0	0	0	0	0	0	0	0	0	0	0
6_47563597_47574013_-	0	0	0	0	0	0	0	0	0	0	0	0	0	0	0.269997	0	0	0	0	0	0	0
6_47983162_47983483_-	0	0	0	0.109782	0	0	0	0	0	0	0	0	0	0	0	0	0	0	0	0	0	0
6_4891947_4892613_+	0	0	0.177395	0	0	0.0262985	0	0	0.0293666	0	0.0278944	0.0428741	0	0	0	0.0560223	0	0.0904471	0.0944049	0	0.0614306	0
6_532469_619543_+	0	0.0230428	0	0	0	0	0	0.0225328	0	0	0	0	0	0	0.107999	0	0	0	0	0	0.0921459	0
6_54013854_54095715_-	0	0.115214	0	0	0	0	0	0	0.0293666	0	0	0	0	0	0	0.0280111	0	0.030149	0.0944049	0	0	0
6_56434654_56465019_-	0	0	0	0	0.111114	0	0.0599353	0	0	0	0	0	0	0	0	0.0560223	0	0	0	0	0	0
6_56494175_56496840_+	0	0	0	0	0.244452	0	0	0	0	0	0	0	0	0	0	0	0	0	0	0	0	0
6_56496009_56501450_+	0	0	0	0	0	0	0	0.0675983	0	0	0	0.0428741	0	0	0	0	0	0	0	0	0.184292	0
6_57058640_57075243_-	0	0	0	0	0	0	0	0	0	0	0.0278944	0	0	0	0	0.0840334	0	0	0.18881	0	0.0921459	0
6_64356432_64395812_-	0	0	0	0	0	0	0	0	0	0	0	0	0.297506	0	0	0	0	0	0	0	0	0
6_64389901_64395812_+	0	0	0.0177395	0	0	0	0.0299676	0	0	0	0.0278944	0	0	0	0	0.0560223	0	0	0.18881	0	0	0
6_64404471_64412529_+	0	0	0.0354791	0.109782	0	0	0	0	0	0	0	0	0	0	0	0	0	0	0	0	0	0
6_69640451_69728391_+	0	0	0	0	0	0	0	0	0	0	0	0.257245	0	0	0	0	0	0	0	0	0	0
6_69640451_70082333_+	0	0.184342	0	0	0	0	0	0	0	0	0	0	0	0	0	0	0	0	0	0	0	0
6_69723930_69785930_+	0.0638779	0.138257	0.0709582	0	0	0	0	0.0450656	0.0293666	0	0.0557889	0	0	0	0	0.0280111	0	0.030149	0.0944049	0	0.0307153	0
6_69723930_69949118_-	0.0638779	0	0	0.0274456	0	0	0.119871	0.0225328	0	0	0.0278944	0	0.148753	0	0.0539994	0	0	0	0	0	0	0
6_69943182_69949118_+	0.0425852	0.0460855	0.0709582	0	0	0	0.0299676	0.0225328	0	0	0	0	0	0.455029	0	0.0280111	0	0	0.236012	0	0	0
6_70007972_70071404_+	0	0	0	0	0	0	0	0.112664	0	0	0	0	0	0	0	0	0	0	0	0	0	0
6_70034764_70049396_+	0.0425852	0	0	0	0	0	0	0.0450656	0	0	0	0	0.297506	0	0	0	0	0	0.0944049	0	0	0
6_70064125_70071404_+	0.0425852	0.0230428	0	0	0	0.105194	0	0	0	0	0.0557889	0	0	0	0	0	0	0	0	0	0	0
6_70095685_70096392_+	0	0	0	0.192119	0	0	0	0	0	0	0	0	0	0	0	0	0	0	0	0	0	0
6_71136142_71212494_+	0	0	0	0	0	0.0262985	0	0	0	0	0	0	0.446259	0	0	0	0	0	0	0	0	0
6_71185113_71212494_-	0.0638779	0.0230428	0.0709582	0.192119	0.288897	0.0262985	0.149838	0.0225328	0	0	0.0557889	0.0428741	0	0	0	0.0280111	0	0.0904471	0.330417	0	0.0307153	0.102647
6_71232216_71248104_-	0	0	0	0	0	0	0	0	0	0	0	0	0.148753	0	0.161998	0	0	0	0	0	0	0
6_72960033_72961071_-	0	0	0	0.164674	0.0222229	0	0	0	0	0	0	0	0.148753	0	0	0	0	0	0	0.167644	0.245722	0
6_72993750_73023375_+	0	0	0.195135	0	0	0	0	0	0	0	0	0	0	0	0	0	0	0	0	0	0.0307153	0
6_73001637_73023375_+	0	0	0	0	0	0	0	0	0	0	0	0	0	0	0	0	0	0.030149	0	0.502932	0.0307153	0
6_73001637_73043538_-	0	0	0	0	0	0	0	0.0225328	0	0	0	0	0	0	0.107999	0	0	0.030149	0	0	0	0
6_73005640_73043538_-	0.0212926	0.092171	0.301572	0	0.0222229	0.131493	0	0.270393	0.146833	0	0.167367	0.900357	1.04127	0.227515	0	0.0280111	0	0.331639	0.18881	0.670575	0.890743	0.102647
6_73016961_73043538_+	0	0.0691283	0.159656	0	0	0	0	0.0225328	0	0	0	0	0	0	0	0	0	0.452236	0	0	0.122861	0.102647
6_76344423_76380436_-	0.0212926	0	0.0177395	0	0	0	0	0	0	0	0.0278944	0	0	0	0	0	0	0.030149	0.0472025	0	0.307153	0.102647
6_76357447_76380436_-	0	0.0691283	0	0	0	0	0.0299676	0	0	0	0	0	0.148753	0	0	0	0	0.030149	0.18881	0	0.0921459	0
6_76357447_76388643_-	0	0	0.0354791	0	0	0	0	0	0	0	0.0557889	0	0	0	0	0	0	0	0.141607	0	0	0
6_76357447_76407233_-	0	0.0230428	0	0.0274456	0	0	0	0	0	0	0	0	0	0	0	0	0	0	0	0	0.276438	0
6_76368978_76380436_-	0	0	0.0709582	0	0	0	0	0	0	0	0	0	0	0.455029	0	0	0	0	0.0472025	0	0	0
6_76412361_76412788_-	0	0	0	0	0	0	0	0	0	0	0	0	0	0	0.107999	0	0	0	0	0	0	0
6_76412361_76421132_+	0.0212926	0.0230428	0.0532186	0.329347	0.355566	0.0788955	0	0.0675983	0.0587331	0.0944413	0	0	0.297506	0	0	0	0	0.120596	0.141607	0	0.245722	0
6_76472990_76488864_+	0	0	0	0	0	0	0	0	0	0	0	0	0	0	0	0	0	0	0	0.335288	0	0
6_76527218_76542664_+	0	0	0.124177	0	0	0.0262985	0	0	0	0	0	0	0	0	0	0	0	0	0	0	0	0
6_79607546_79612827_-	0	0	0.0177395	0	0	0	0	0	0	0	0	0	0	0	0	0.140056	0	0	0	0	0	0
6_79671407_79735881_+	0	0	0	0	0	0	0	0	0.0587331	0	0	0	0	0	0	0	0	0	0	0.167644	0	0
6_79675420_79695145_-	0	0.0691283	0.0177395	0	0	0.0262985	0	0	0	0	0	0	0	0	0	0	0	0.030149	0	0	0.215007	0
6_79680498_79695145_+	0	0	0	0	0	0	0	0	0	0	0	0	0	0	0	0	0	0	0	0	0	0.410589
6_79724799_79735881_+	0	0.0230428	0	0	0	0.0788955	0	0	0	0	0	0	0	0	0	0.0280111	0	0	0.37762	0	0	0
6_82922424_82924546_-	0.0212926	0.0460855	0.124177	0	0	0	0	0	0.0880997	0	0.0557889	0	0.297506	0.227515	0.0539994	0.0280111	0	0.0602981	0.18881	0.335288	0.337868	0
6_82923944_82924546_-	0.298097	0.092171	0.212875	0.0274456	0.0444457	0.105194	0	0	0.0293666	0.188883	0.0557889	0.342993	0.148753	0	0.0539994	0	0	0.331639	0.424822	0.502932	1.44362	0
6_83667031_83748204_-	0	0	0.141916	0	0	0	0	0	0	0	0	0	0	0	0	0	0	0	0	0	0	0
6_84894905_84913814_-	0.0212926	0	0.230614	0	0.0222229	0	0	0.0225328	0	0	0	0	0	0	0	0	0	0.030149	0	0	0.0921459	0.102647
6_84903327_84925640_-	0.0212926	0	0.0177395	0.329347	0	0	0	0	0.0293666	0	0	0.0857483	0.148753	0	0	0	0	0.030149	0	0	0	0
6_86227474_86243518_-	0	0	0	0.274456	0	0	0	0	0	0	0	0	0	0	0	0	0	0	0	0	0	0
6_86332200_86333728_-	0	0	0	0	0	0.157791	0	0	0	0	0	0	0	0	0	0	0	0	0	0	0	0
6_87920169_87928449_+	0.191634	0.483898	0.195135	0.0548912	0.133337	0.0262985	0.0899029	0.0225328	0.0293666	0.0944413	0.139472	0.0428741	0	0	0.161998	0.140056	0	0.120596	0.802442	0	0.276438	0.410589
6_87920169_87943245_+	0	0	0.124177	0	0	0	0	0	0	0	0	0	0	0	0	0	0	0	0.0944049	0	0	0
6_87925621_87928449_+	0.0212926	0.0460855	0	0	0.0222229	0.052597	0	0.0675983	0	0.0944413	0	0.171497	0.148753	1.13757	0	0.0280111	0	0.030149	0	0	0.0614306	0
6_87943043_87971508_+	0	0	0	0	0	0	0	0	0	0	0	0	0	0	0	0	0	0	0.236012	0	0	0
6_87970229_87970674_+	0	0	0	0	0	0	0	0	0	0	0	0.128622	0	0	0	0	0	0	0	0	0	0
6_89479493_89563483_+	0	0	0	0	0	0	0	0.0225328	0	0	0	0	0	0	0	0	0	0	0	0.335288	0.153576	0
6_89554076_89601634_-	0	0	0.0177395	0	0	0	0	0	0	0	0	0	0	0	0	0	0	0	0.0472025	0.670575	0	0
6_89793472_89794362_-	0.0212926	0	0	0	0	0	0.0599353	0.0225328	0	0	0.0557889	0	0.148753	0	0.0539994	0.0280111	0	0	0.0944049	0.335288	0.0921459	0.102647
6_90571845_90578801_-	0.0212926	0	0.0177395	0.0274456	0.0444457	0	0	0	0	0	0	0.128622	0	0	0.161998	0.0560223	0	0	0	0	0	0
6_90571845_90581107_+	0.0638779	0	0.0886977	0.192119	0.288897	0	0.149838	0	0.0587331	0	0	0	0	0	0.215998	0.448178	0	0	0.0472025	0.167644	0.184292	0
6_90887987_90888270_-	0	0	0	0	0	0	0.149838	0	0	0	0	0	0	0	0	0	0	0	0	0	0	0
6_97988597_97988910_+	0	0	0	0	0.355566	0	0	0	0	0	0	0	0	0	0	0	0	0	0	0	0	0
6_99323291_99382755_+	0.0212926	0.0460855	0	0	0	0	0	0.157729	0	0	0	0	0	0	0	0	0	0.030149	0	0	0	0
6_99328429_99375698_+	0	0	0.0354791	0	0.222229	0	0	0	0.146833	0	0	0	0	0	0	0	0	0	0	0	0	0
6_99885122_99916494_-	0	0	0	0	0	0	0.329644	0	0	0	0	0	0	0	0	0	0	0	0	0	0	0
6_99887645_99913012_-	0.0638779	0.0230428	0	0	0	0	0	0	0.0293666	0	0	0.0428741	0.148753	0	0	0	0	0	0.0944049	0	0	0
7_101713619_101758553_+	0.0212926	0	0	0	0	0	0.119871	0	0	0	0	0	0	0	0	0	0	0	0	0	0	0
7_102874247_102898171_+	0	0	0	0	0	0	0	0	0	0	0	0	0	0	0	0	0	0	0.141607	0	0	0
7_102960056_102963241_-	0	0	0	0	0	0	0.149838	0.0225328	0.0293666	0	0	0	0.148753	0	0	0	0	0	0.18881	0	0.0307153	0
7_102960203_102963079_-	0	0	0	0	0	0	0	0	0	0	0	0	0	0	0	0	0	0	0.141607	0	0	0
7_102962379_102963241_-	0.0212926	0.0460855	0.0177395	0.0823368	0.0444457	0	0.0299676	0	0	0	0	0	0	0	0	0	0	0	0.0472025	0	0.245722	0
7_103777228_103805730_-	0	0	0	0.164674	0	0	0	0	0	0	0	0	0	0	0	0	0	0	0	0	0	0
7_104681286_104722244_-	0.0212926	0	0	0.109782	0	0	0	0	0	0	0	0	0	0	0	0	0	0.030149	0	0	0	0
7_104702611_104722244_+	0.0638779	0	0.0177395	0	0	0	0	0.0225328	0	0	0	0.128622	0	0	0	0	0	0.030149	0.141607	0	0.0921459	0
7_104707174_104731761_+	0	0.0230428	0.549926	0	0	0	0	0	0.0587331	0	0.0278944	0	0.148753	0	0.107999	0.140056	0	0	0.141607	0	0.215007	0
7_104714066_104717880_-	0	0.0691283	0.0354791	0	0	0	0	0	0	0	0.0836833	0	0	0	0	0.196078	0	0.030149	0	0	0.0307153	0
7_104714066_104719410_+	0	0.0230428	0.0709582	0	0.0222229	0.0262985	0	0.0675983	0.0587331	0	0.0836833	0	0	0	0.431995	0.0280111	0	0.030149	0.330417	0	0.307153	0
7_104714066_104722244_+	0	0	0	0	0.0222229	0	0	0	0	0	0	0.0428741	0	0	0	0.0280111	0	0.030149	0.0944049	0	0.153576	0
7_104714066_104731761_-	0.0212926	0	0	0	0.0888915	0	0	0	0	0	0.0278944	0	0	0	0	0.112045	0	0	0	0	0	0
7_104719386_104742463_-	0	0	0	0	0	0.105194	0	0	0	0	0	0	0	0	0	0	0	0	0	0	0	0
7_104730456_104731761_+	0	0	0.0709582	0	0	0	0	0	0	0	0.0557889	0	0	0	0	0.112045	0	0.0602981	0	0	0.122861	0
7_104782455_104787105_-	0.0851705	0	0	0	0.0444457	0	0	0.0225328	0	0	0	0.0428741	0.297506	0	0	0	0	0.030149	0.0472025	0	0	0
7_105182855_105192154_+	0	0	0	0	0	0	0	0	0	0	0.0278944	0	0.446259	0	0	0	0	0	0	0.167644	0	0
7_105192017_105206095_-	0	0	0	0	0	0	0	0	0	0	0	0.128622	0	0	0	0	0	0	0	0	0.0614306	0
7_105278800_105283568_-	0	0	0	0	0	0	0	0	0	0	0	0.0428741	0	0	0	0.0280111	0	0	0	0	0.184292	0
7_105278800_105305735_-	0	0	0	0	0	0.105194	0	0	0	0	0	0	0	0	0	0	0	0	0	0	0	0
7_106820324_106827126_+	0	0	0	0	0	0.105194	0	0	0	0	0.0278944	0	0	0	0	0	0	0	0	0	0	0
7_107559840_107560258_-	0	0	0	0	0	0	0	0	0	0	0	0	0	0	0	0	0	0	0	0.335288	0	0
7_107575860_107580803_-	0	0	0	0	0	0	0	0	0	0	0	0	0	0	0.107999	0	0	0	0	0	0	0
7_107864169_107880614_+	0	0	0	0	0	0	0	0	0	0	0.0278944	0	0.297506	0	0	0	0	0	0	0	0	0
7_108064046_108064712_-	0	0	0	0	0	0	0	0	0	0	0	0	0	0	0	0	0	0.120596	0	0	0	0
7_11014462_11062606_+	0	0	0	0	0	0	0	0	0	0	0	0	0.297506	0	0	0	0	0	0	0	0	0
7_11021999_11022786_+	0.0212926	0	0.0709582	0	0	0	0	0	0	0	0	0.214371	0	0	0.0539994	0.0560223	0	0	0.236012	0.335288	0.215007	0
7_11021999_11030474_+	0.0851705	0.276513	0.957936	0.548912	0.200006	0.157791	0	0.135197	0.0587331	0	0.139472	0	0.297506	0	0.377996	1.2605	0	0.241192	0.755239	0.838219	1.99649	0.307942
7_11021999_11053533_+	0	0	0	0	0	0	0	0	0	0	0	0.171497	0	0	0.0539994	0	0	0.030149	0.0472025	0	0.0921459	0
7_11021999_11068445_+	0	0	0	0	0	0	0	0	0	0	0	0.257245	0	0	0	0	0	0	0	0	0	0
7_11062495_11101712_+	0	0	0	0	0	0	0	0	0	0	0	0	0	0	0	0	0	0	0	0	0	0.307942
7_11068308_11101712_-	0	0	0	0	0	0	0	0	0	0	0	0	0	0	0	0	0	0.150745	0	0	0.0307153	0
7_11082310_11101712_+	0	0	0	0	0	0	0	0	0	0	0	0	0	0	0	0	0	0	0	0.502932	0	0
7_111575595_111585853_+	0	0	0	0	0	0	0	0	0	0	0	0	0	0	0.161998	0	0	0	0.0472025	0	0	0
7_116774248_116776134_+	0	0	0	0	0	0	0	0	0	0	0	0.171497	0	0	0	0	0	0	0	0	0	0
7_121637934_121668697_+	0	0	0.0709582	0	0	0	0	0	0	0	0	0	0	0	0.107999	0	0	0	0	0	0	0
7_121644668_121651363_-	0	0	0	0.658694	0	0	0	0.0225328	0.117466	0.188883	0	0	0	0	0	0	0	0	0.0472025	0	0	0
7_121659237_121671613_+	0	0	0	0	0.111114	0	0	0	0	0	0	0	0	0	0	0	0	0	0	0	0	0
7_121738504_121773788_-	0	0	0	0	0	0	0	0	0	0	0	0.128622	0	0	0	0	0	0	0	0	0	0
7_127013396_127017383_-	0	0.0460855	0.106437	0.0274456	0	0	0	0.0450656	0	0.0944413	0.0278944	0.0428741	0.595012	0.682544	0.215998	0.112045	0	0.211043	0.0944049	0	0.52216	0.102647
7_127975597_127977256_+	0	0	0	0	0	0	0	0	0	0	0	0	0	0	0	0	0	0	0	0.167644	0.0614306	0
7_128218007_128269512_-	0	0	0.106437	0	0	0	0	0	0	0	0	0	0	0	0	0	0	0	0	0	0	0
7_128640483_128658211_+	0	0.0230428	0	0	0.177783	0	0	0	0	0	0	0	0	0	0	0	0	0	0	0	0	0
7_128655033_128658211_-	0.0212926	0	0.159656	0	0.0222229	0.0788955	0.0899029	0.0901311	0	0.0944413	0	0	0	0	0	0	0	0.030149	0	0	0.0307153	0
7_129297183_129330386_+	0	0	0	0	0	0	0	0	0	0	0	0	0	0	0	0	0	0.120596	0	0	0	0
7_129472269_129472705_-	0	0	0	0	0	0	0	0	0	0	0	0	0.297506	0	0	0	0	0	0	0	0	0
7_129756285_129769416_-	0	0	0.141916	0	0	0	0	0	0	0	0	0.128622	0	0	0	0.0560223	0	0	0.0472025	0	0	0
7_131060183_131130662_-	0	0	0.0354791	0	0.0888915	0	0	0	0	0	0	0	0	0	0	0	0	0	0	0	0	0.205294
7_131071879_131130662_+	0	0	0	0	0	0.105194	0.0299676	0	0.0293666	0	0	0.0428741	0	0	0	0	0	0.030149	0.0472025	0	0	0
7_131113792_131130662_-	0	0	0	0	0.266674	0	0	0	0	0	0.0278944	0	0	0	0	0	0	0	0	0	0	0
7_131193710_131196192_-	0.0425852	0.115214	0.0532186	0.0548912	0.133337	0.0262985	0.119871	0	0	0	0.0278944	0	0.297506	0	0	0	0	0.211043	0	0	0	0
7_132719336_132719834_+	0	0	0	0	0	0	0.0299676	0	0	0	0	0.342993	0.297506	0	0	0	0	0.0904471	0	0	0	0
7_133861522_133862166_+	0	0	0	0	0.355566	0	0	0	0	0	0	0	0	0	0	0	0	0	0	0	0	0
7_133876407_133906670_+	0	0	0	0	0	0	0	0	0	0	0	0	0	0	0.107999	0	0	0	0	0	0	0
7_135078670_135082978_-	0.0212926	0.0230428	0.0886977	0	0	0	0.359612	0	0	0	0	0	0	0	0.0539994	0	0	0.030149	0.236012	0	0.122861	0
7_135080386_135082978_-	0	0	0	0.192119	0	0	0	0	0	0	0	0	0	0	0	0	0	0	0	0	0	0
7_135307525_135315218_-	0	0	0	0	0	0	0	0	0	0	0	0.214371	0	0	0	0	0	0	0	0	0	0
7_138189035_138223548_+	0.0425852	0.207385	0.266093	0.0548912	0	0.0262985	0	0	0.0587331	0	0.0278944	0.128622	0	0	0	0	0	0.0602981	0.0944049	0.670575	0.122861	0
7_138203934_138235925_+	0.0638779	0.207385	0.425749	0	0	0.157791	0.0899029	0.0450656	0.0293666	0	0.0557889	0	0.148753	0	0	0.0840334	0	0.241192	0.18881	0.167644	1.56648	0
7_138203934_138266516_-	0.0212926	0.0230428	0	0	0.15556	0	0	0.0225328	0	0	0	0	0	0	0	0	0	0	0	0	0.0307153	0
7_138209986_138258387_-	0.0425852	0	0.0532186	0	0	0.105194	0	0	0	0	0.0278944	0.0857483	0	0	0	0	0	0	0.0944049	0	0.122861	0
7_138239443_138258387_-	0.0212926	0.0230428	0	0	0	0	0.0899029	0	0	0	0	0.171497	0.446259	0	0	0	0	0	0	0	0.0307153	0
7_138822593_138833123_-	0	0	0.283833	0	0	0	0.0599353	0	0.117466	0	0	0	0	0	0	0.0560223	0	0.0904471	0	0	0.0614306	0
7_138921751_138951149_+	0	0	0	0.0548912	0	0	0	0	0	0.0944413	0	0	0.148753	0	0.0539994	0.0280111	0	0	0	0	0.0614306	0
7_138921751_138969320_-	0.0425852	0.0460855	0.0709582	0	0	0.131493	0.119871	0	0	0	0.0278944	0	0.148753	0	0.215998	0.0280111	0	0.150745	0.18881	0.335288	0.215007	0.102647
7_138921751_138982784_-	0.0425852	0.115214	0	0	0.266674	0.0788955	0.0299676	0	0.0293666	0	0.0278944	0	0.595012	0	0.107999	0	0	0.271341	0.236012	0.838219	0.368584	0.410589
7_138921751_138982974_+	0	0	0	0	0.777801	0	0	0	0	0	0	0	0	0	0	0	0	0	0	0	0	0
7_138921754_138958156_+	0	0	0	0	0	0	0	0	0	0	0	0	0	0	0	0	0	0	0.141607	0	0	0
7_138921754_138969320_+	0	0	0	0	0	0	0.0899029	0	0	0	0	0	0.148753	0	0	0	0	0	0	0	0	0
7_138936702_138951149_+	0	0	0.0177395	0.0548912	0	0	0	0	0	0	0	0	0	0	0	0	0	0.180894	0.283215	0.167644	0	0
7_138943234_138960893_-	0	0	0	0	0	0	0	0	0	0	0	0	0	0	0.107999	0	0	0	0	0	0	0
7_138964064_138969320_-	0.0212926	0.0691283	0.0354791	0	0	0	0.329644	0	0	0	0.0557889	0.128622	0	0	0	0.0280111	0	0	0	0	0	0
7_139083345_139097326_+	0	0	0.0177395	0	0.422235	0	0	0	0	0	0	0	0	0	0	0.140056	0	0	0	0	0.0307153	0
7_139083345_139102475_-	0	0	0.159656	0	0	0	0	0.0225328	0	0.0944413	0.0278944	0	0	0	0	0	0	0	0	0	0	0
7_13940363_13978871_-	0	0	0.0177395	0	0	0.157791	0	0	0	0	0	0	0	0	0	0	0	0	0	0	0	0
7_139415731_139416814_+	0.0638779	0.0460855	0.354791	0.109782	0.0222229	0.210388	0.209773	0.337992	0.205566	0	0.111578	0.300119	0.595012	4.32278	0.0539994	0.0840334	0	0.241192	0.519227	0.335288	0.552875	0.410589
7_13946055_13978871_-	0	0	0	0	0.0666686	0	0	0	0	0	0	0.0428741	0	0	0	0	0	0	0.18881	0	0	0
7_13946055_14017105_-	0	0	0.0354791	0	0	0	0	0	0	0	0.0836833	0.171497	0	0	0	0	0	0.030149	0	0	0	0
7_13971127_14017105_-	0.0425852	0.0230428	0	0	0	0	0	0	0	0	0.0278944	0.557364	0	0	0	0	0	0	0.0472025	0	0.215007	0
7_140476712_140482957_-	0	0	0	0	0	0	0	0	0	0	0	0	0	0	0	0	0	0	0	0	0	0.307942
7_140476712_140494267_+	0	0.0691283	0.0886977	0.109782	0	0	0.0299676	0	0	0.0944413	0	0	0	1.13757	0	0	0	0.0602981	0.0944049	0	0.0614306	0
7_140476712_140508795_+	0	0.092171	0.124177	0.0823368	0	0.052597	0	0.112664	0.0293666	0	0.0557889	0.171497	0	0	0	0.0280111	0	0.0602981	0.283215	0	0.0921459	0
7_140534409_140550012_+	0	0	0	0	0	0	0	0	0	0	0	0	0.297506	0	0	0	0	0	0	0	0	0
7_141336760_141349133_-	0.0425852	0.0230428	0.195135	0	0	0.052597	0	0	0.0880997	0	0.0278944	0.0428741	0	0.227515	0.269997	0	0	0.030149	0	0	0.0921459	0
7_145892203_145893115_+	0	0	0.0354791	0	0	0	0	0	0	0	0	0	0	0	0	0	0	0.0904471	0	0	0.122861	0
7_14613837_14712652_+	0	0.0230428	0	0.0823368	0.0222229	0.105194	0.239741	0	0	0	0.0278944	0	0	0	0	0	0	0	0	0	0	0
7_14712554_14775819_-	0	0	0	0	0	0	0.0299676	0	0	0	0.0278944	0.342993	0	0	0	0	0	0	0	0	0.122861	0
7_14722178_14758310_+	0	0	0	0	0	0	0.149838	0	0	0	0	0	0	0	0	0	0	0	0	0	0	0
7_148514969_148516779_-	0	0	0	0	0	0	0	0	0	0	0	0	0	0	0	0	0	0	0.18881	0	0	0
7_148851037_148851432_-	0	0	0.0532186	0	0	0	0	0	0	0	0	0	0	0	0	0	0	0	0	0	0	0.102647
7_151261164_151265928_-	0.0212926	0	0.0709582	0.109782	0	0	0	0	0	0	0	0	0	0	0	0	0	0	0	0	0	0
7_151841798_151848666_+	0	0	0	0	0	0	0	0	0	0	0	0	0	0	0	0.0280111	0	0.030149	0.0944049	0	0	0.102647
7_151849790_151851530_+	0	0	0	0	0.177783	0	0	0	0	0	0	0	0	0	0	0	0	0	0	0	0	0
7_151849790_151893096_+	0	0	0	0	0.15556	0	0	0.0225328	0	0	0	0	0	0	0	0	0	0	0	0	0	0
7_151864231_151970864_-	0	0	0	0	0	0	0	0	0	0	0	0	0	0	0.107999	0	0	0	0	0	0	0
7_151873276_151875095_-	0	0	0	0	0	0	0	0	0	0	0	0	0	0	0	0	0	0	0	0	0.0614306	0.102647
7_151902191_151933018_+	0	0	0	0	0	0	0	0	0	0	0	0	0	0	0	0	0	0	0.141607	0	0	0
7_151902191_151945705_+	0	0	0.0177395	0	0.377789	0.0262985	0	0.0225328	0	0	0	0	0	0	0	0	0	0	0.0472025	0	0	0
7_151902206_151917741_-	0	0	0	0.109782	0	0	0	0	0	0	0	0	0	0	0	0	0	0	0	0	0	0
7_151917608_151935911_-	0	0.0230428	0.0354791	0	0	0	0.0299676	0	0	0	0.0278944	0	0	0	0	0	0	0	0.141607	0	0	0
7_151960101_152012423_-	0	0	0	0	0	0.0262985	0	0	0	0	0	0	0	0	0	0	0	0	0	0	0	0.410589
7_152007051_152055760_-	0	0.276513	0	0.0274456	0	0	0	0	0	0.0944413	0	0	0	0	0	0	0	0	0	0	0	0
7_152497616_152522207_-	0	0	0	0	0	0.105194	0	0.0225328	0	0	0	0	0.148753	0	0	0	0	0	0	0	0	0
7_152921793_152936029_-	0	0	0	0	0	0	0	0	0	0	0	0.428741	0	0	0	0	0	0.030149	0	0	0	0
7_155495739_155496040_-	0	0	0	0.137228	0	0	0	0	0	0	0	0	0	0	0	0	0	0	0	0	0	0
7_155530224_155538296_-	0	0.0460855	0.0532186	0	0	0	0	0	0	0	0	0.300119	0	0	0	0	0	0	0	0	0	0
7_156956504_156963144_-	0	0	0	0	0	0	0	0	0	0	0	0	0	0	0.107999	0	0	0	0	0	0	0
7_156961742_156994501_-	0	0	0	0	0	0	0	0	0	0	0	0.342993	0	0	0	0	0	0	0	0	0	0
7_156994415_157024021_+	0.0212926	0	0.0532186	0	0	0	0.0299676	0	0	0	0	0	0	0	0	0	0	0.030149	0.0472025	0.335288	0.0921459	0
7_158552177_158591763_+	0.0212926	0.0230428	0	0	0	0	0	0	0.0293666	0	0	0	0	0	0	0	0	0.030149	0.0472025	0.335288	0	0
7_158566032_158591763_-	0	0.0230428	0.0177395	0	0	0.0788955	0.0299676	0	0	0	0	0	0	0	0	0.0280111	0	0	0	0	0	0.102647
7_158580695_158591763_+	0	0	0.0886977	0	0	0.0262985	0	0	0	0.0944413	0.0557889	0.171497	0.297506	0	0	0.0280111	0	0.0904471	0.141607	0	0.215007	0
7_158662546_158664253_+	0.0212926	0	0.0354791	0	0	0	0.0299676	0	0	0	0	0	0	0	0.161998	0	0	0	0	0	0	0
7_158662546_158669382_+	0.0851705	0.0460855	0.106437	0	0	0.105194	0	0.0675983	0	0	0.0278944	0	0	0	0	0.0280111	0.32908	0	0.37762	0	0.307153	0
7_158662546_158684024_+	0	0.0230428	0.354791	0	0	0	0	0.0225328	0.0293666	0	0	0	0	0	0	0	0	0	0	0.502932	0.0921459	0
7_158662546_158695286_+	0	0	0	0.0548912	0	0	0	0	0	0	0	0	0.148753	0	0	0	0	0.030149	0.0472025	0.335288	0.245722	0
7_158662546_158698782_+	0	0	0.0177395	0	0	0	0	0	0	0	0	0	0	0	0	0	0	0	0	0	0.122861	0
7_158662546_158711560_+	0.0212926	0.0691283	0.0354791	0	0	0	0	0.0225328	0	0	0	0	0	0	0	0	0	0	0.18881	0	0.0307153	0
7_158669300_158684024_+	0.0212926	0	0.0532186	0	0	0	0.0299676	0	0	0	0	0	0.297506	0	0	0	0	0.030149	0.18881	0	0.368584	0.102647
7_158672375_158684024_+	0	0	0	0	0	0	0	0	0	0	0	0.0857483	0	0	0	0	0	0	0	0	0.215007	0
7_158672375_158698782_-	0	0.0230428	0.0354791	0	0	0	0	0	0	0.0944413	0	0	0	0	0.377996	0	0	0.030149	0.330417	0	0.307153	0
7_158672375_158711560_-	0	0.0230428	0.0532186	0	0.0222229	0	0	0	0	0	0	0	0.743765	0	0	0	0	0	0	0	0.153576	0
7_17908030_17937069_+	0	0.0230428	0	0	0.0444457	0.131493	0	0	0	0	0	0	0	0	0	0	0	0	0.0944049	0	0.0614306	0
7_18624904_18633652_-	0	0.115214	0.0177395	0	0	0	0	0.0225328	0	0	0	0	0	0	0	0.0560223	0	0.030149	0.0472025	0	0	0
7_20406635_20420454_-	0	0	0	0	0	0	0	0	0	0	0	0	0	0.682544	0	0	0	0	0	0	0	0
7_21857835_21894073_+	0	0	0	0	0	0	0.149838	0	0	0	0	0	0	0	0	0	0	0	0	0	0	0
7_23015829_23023664_-	0	0	0	0.109782	0	0	0	0.0225328	0	0	0	0	0	0	0	0	0	0	0.0472025	0	0.0614306	0
7_23015829_23030758_+	0	0	0	0	0	0	0.119871	0	0	0	0	0.257245	0	0	0	0	0	0	0.0944049	0	0.0307153	0.102647
7_23545365_23562051_-	0	0	0	0	0	0	0	0	0	0	0	0	0	0	0	0	0	0	0	0.502932	0	0
7_23561326_23562051_-	0	0	0.0532186	0	0	0	0	0	0	0	0	0	0.297506	0.910058	0	0.0560223	0	0	0.0472025	0	0	0
7_23650790_23651172_+	0	0	0	0	0	0	0	0	0	0	0	0	0.297506	0	0	0	0	0	0	0	0.0614306	0
7_24659671_24708279_+	0.0212926	0.0460855	0	0	0	0	0	0	0	0	0	0.0428741	0	0	0	0	0	0	0.0944049	0	0.122861	0
7_24663282_24708279_+	0	0	0	0	0.0444457	0.0262985	0	0.0450656	0.146833	0	0.0557889	0	0.148753	0	0	0.0560223	0.32908	0.0602981	0	0	0.0614306	0
7_24663285_24690331_+	0.0212926	0	0.0177395	0	0	0	0.0299676	0	0.0587331	0	0	0.0857483	0.148753	0	0	0	0	0	0	0	0	0
7_24663285_24708279_-	0.0851705	0	0.177395	0	0	0.052597	0	0	0.117466	0	0.0836833	0.0857483	0.446259	0	0	0.112045	0	0.0904471	0.141607	0.167644	0.184292	0
7_24663285_24720139_-	0	0.0230428	0.106437	0	0	0	0	0.0450656	0	0	0.0278944	0.0428741	0.148753	0	0	0	0	0.030149	0.141607	0	0.0614306	0
7_24689231_24720139_-	0	0	0	0	0	0	0	0	0	0	0	0	0.297506	0	0	0	0	0	0	0	0	0
7_27805453_27839709_-	0	0	0.106437	0	0	0	0	0	0	0	0	0	0	0	0	0	0	0	0	0	0	0
7_27824782_27839709_-	0.0212926	0.0230428	0.0177395	0	0	0.0262985	0	0	0	0	0.0278944	0.0428741	0	0	0	0.0280111	0	0	0	0	0.153576	0.102647
7_28473571_28490530_-	0	0	0	0	0	0	0	0	0	0	0	0	0.446259	0	0	0	0	0	0	0	0	0
7_30414459_30414817_+	0	0	0	0	0	0.131493	0	0	0	0	0	0	0	0	0	0	0	0	0	0	0	0
7_30590252_30601744_+	0	0.0460855	0.0532186	0	0	0	0.0899029	0.0901311	0	0	0	0.128622	0.148753	0	0	0.140056	0	0.0602981	0.141607	0	0.0921459	0
7_30640459_30641016_+	0	0	0	0	0	0	0.179806	0	0	0	0	0	0	0	0	0	0	0	0	0	0	0
7_30661009_30662078_-	0	0	0	0	0	0	0	0	0	0	0	0	0	0	0	0.140056	0	0	0	0	0	0
7_32933447_32961042_+	0	0.184342	0	0	0	0	0	0	0	0	0	0	0	0	0	0	0	0	0	0	0	0
7_33388680_33427756_-	0	0.0460855	0.0886977	0	0	0.0788955	0	0.135197	0.176199	0	0.167367	0.0857483	0	0	0.269997	0	0	0.030149	0.0944049	0.335288	0.276438	0.205294
7_33397467_33476412_-	0	0	0	0	0	0	0	0	0	0	0	0.0428741	0	0	0.107999	0	0	0	0	0	0	0
7_35180645_35204571_-	0	0	0	0	0	0	0	0	0	0	0	0	0	0	0	0	0	0	0.141607	0.167644	0	0
7_35677960_35709938_-	0	0.0691283	0.0532186	0	0	0.0262985	0	0	0.0293666	0	0.0278944	0	0	0	0	0.168067	0	0	0	0	0	0
7_35677960_35712888_+	0.0212926	0.0691283	0.0177395	0	0	0	0	0	0	0	0	0	0.297506	0	0	0	0	0.030149	0	0	0.0307153	0
7_35707044_35712888_-	0	0.0230428	0.709582	0	0.0222229	0	0	0	0	0	0	0.0428741	0.297506	0	0	0	0	0	0.0944049	0	0.0307153	0
7_3658712_3681737_+	0	0	0	0	0	0.0262985	0.0299676	0.0225328	0	0	0	0	0.148753	0	0.0539994	0	0	0.030149	0.0944049	0	0	0
7_39996203_40041630_+	0	0.0691283	0.141916	0	0	0	0	0	0	0	0	0	0	0	0	0	0	0	0	0	0	0.102647
7_40027198_40027857_+	0.0425852	0.0230428	0.0177395	0	0	0	0	0	0	0	0.0278944	0	0	0	0	0	0	0	0	0.335288	0.0614306	0
7_40027198_40037263_+	0	0	0.0177395	0	0	0	0.0299676	0	0	0	0	0	0.148753	0	0	0.0280111	0	0	0	0.167644	0.0614306	0
7_40027198_40041630_+	0.149048	0.391727	0.709582	0.192119	0.511126	0.315582	0.0599353	0.157729	0.176199	0.188883	0.278944	0.214371	0.148753	0	1.02599	0.168067	0	0.150745	0.0472025	0.670575	0.337868	0
7_40027198_40102699_-	0	0.115214	0.39027	0	0	0.0262985	0.149838	0.0225328	0.0293666	0	0	0	0.148753	0	0	0	0	0.150745	0.0944049	0	0.0307153	0
7_40027198_40102847_+	0	0	0	0	0	0.105194	0	0	0	0	0	0	0	0	0	0	0	0	0	0	0	0
7_42001292_42001735_+	0	0	0	0	0	0.131493	0	0	0	0	0	0	0	0	0	0	0	0	0	0	0	0
7_42063067_42088295_+	0.574901	1.26735	0.230614	0.274456	0.0666686	1.42012	1.0189	0.675983	0.352399	0.472207	0.529995	0.300119	0.595012	0	0.107999	0.224089	0.65816	0.030149	0.424822	0.335288	0.122861	0.821178
7_42079637_42088295_-	0.468438	0.66824	0.248354	0.329347	0.0888915	0.499672	0.359612	0.495721	0.293666	0.0944413	0.418417	0.0857483	0	2.04763	0	0.140056	0	0	0.37762	0.167644	0.0614306	0
7_42079637_42262894_-	0.0212926	0.115214	0.0354791	0	0	0	0	0.0225328	0	0	0	0	0	0	0	0	0	0	0	0	0	0
7_43490427_43532779_+	0	0	0.0354791	0	0	0	0	0	0	0	0	0	0	0	0	0	0	0.030149	0.141607	0	0	0
7_44421975_44422388_-	0	0	0	0	0	0	0	0	0	0	0	0	0	0	0	0	0	0	0	0.335288	0	0
7_44807255_44807521_+	0	0	0	0	0	0	0	0	0	0	0	0	0	0	0.107999	0	0	0	0	0	0	0
7_44867859_44868550_+	0	0.184342	0	0	0	0	0	0	0	0	0	0	0	0	0	0	0	0	0	0	0	0
7_45776386_45798773_-	0	0	0	0.0274456	0	0.105194	0	0	0	0	0	0	0	0	0	0	0	0	0	0.335288	0.0614306	0
7_5752378_5754767_-	0	0	0	0	0	0	0	0	0	0	0	0.171497	0	0	0	0	0	0	0	0	0	0
7_5769063_5781446_-	0	0	0	0	0	0	0	0	0	0	0	0	0	0	0	0	0	0	0.141607	0	0	0
7_5778907_5781446_+	0	0	0	0	0	0	0	0	0.0587331	0	0	0	0.148753	0	0	0	0	0	0	0	0	0
7_6062418_6064432_+	0	0	0	0	0	0.0262985	0	0	0	0	0	0	0	0	0	0	0	0.150745	0	0.167644	0.0307153	0
7_6154954_6183827_-	0	0	0	0	0	0	0	0	0	0	0	0	0	0	0	0	0	0	0	0	0.122861	0
7_64168117_64169534_+	0	0	0	0	0	0	0.119871	0	0	0	0	0	0	0	0	0	0	0	0	0	0	0
7_64169006_64169252_+	0	0	0	0	0	0	0	0	0	0	0	0	0	0	0.107999	0	0	0	0	0	0	0
7_64292479_64293066_-	0	0	0	0	0	0	0	0	0	0	0	0	0	0	0.107999	0	0	0	0	0	0	0
7_6509227_6513915_-	0	0	0	0	0	0	0	0	0	0	0	0	0	0	0	0	0	0.120596	0	0	0	0
7_65592691_65599361_-	0	0.0230428	0.159656	0	0	0	0.0299676	0	0	0	0	0.0428741	0.297506	0	0	0.0280111	0	0.0602981	0.0472025	0	0.337868	0
7_65705312_65706257_-	0	0	0	0	0	0	0	0	0.0587331	0	0	0	0	0	0	0	0	0.030149	0	0	0.0614306	0.102647
7_65705312_65751696_+	0.0212926	0.0691283	0	0	0	0	0	0.0225328	0.0293666	0.0944413	0.0278944	0.0428741	0	0	0	0	0	0.030149	0.18881	0.335288	0.0307153	0
7_66489887_66582605_+	0	0	0	0	0	0	0	0	0	0	0	0.300119	0	0	0	0	0	0	0	0	0	0
7_6774936_6777567_-	0	0	0	0	0	0	0	0	0	0	0	0	0	0	0.107999	0	0	0	0	0	0	0
7_6838756_6861995_-	0	0	0	0	0	0	0	0.0450656	0	0	0	0	0	0	0.0539994	0	0	0.120596	0	0	0.0614306	0
7_6838756_6862991_-	0.0212926	0	0	0	0	0	0	0	0	0	0.0557889	0	0	0	0	0	0	0.0904471	0	0	0.0614306	0.410589
7_6840579_6861995_-	0.0425852	0.0460855	0	0	0	0	0	0	0.0293666	0	0	0	0	0	0.0539994	0	0	0	0.141607	0	0	0
7_6840579_6862991_+	0.0425852	0.0230428	0	0	0.0222229	0.0262985	0.0299676	0.0675983	0.0587331	0	0.167367	0	0	0	0	0	0	0	0.0472025	0.335288	0.0614306	0
7_6844569_6862991_-	0	0	0	0	0	0	0	0.0901311	0	0	0	0	0.148753	0	0	0	0	0	0.0472025	0	0.0307153	0
7_6852607_6861995_-	0.0212926	0	0.0177395	0.0548912	0	0	0	0.0450656	0	0	0	0	0.148753	0	0	0	0	0	0.0472025	0	0	0.102647
7_69364272_69364484_+	0	0	0.478968	0	0	0	0	0.0450656	0	0	0.0278944	0	0	0	0.161998	0.168067	0	0	0.0472025	0	0.0921459	0
7_70227856_70229991_+	0	0	0	0	0	0	0	0	0	0	0	0	0.446259	0	0	0	0	0	0	0	0	0
7_70227856_70231320_+	0.0425852	0.0460855	0.0354791	0	0	0	0	0	0	0	0	0.128622	0	0	0	0	0	0	0	0	0	0
7_70227856_70231341_-	0	0.0460855	0.141916	0	0.0222229	0	0	0	0	0	0	0.342993	0	0	0	0	0	0	0	0	0	0
7_70227856_70236630_-	0.106463	0.25347	0.585405	0.137228	0	0	0	0	0	0	0.0278944	0.257245	0	0	0	0.364145	0	0	0.37762	0	0	0.102647
7_70227856_70242160_-	0.0851705	0.0460855	0.195135	0	0	0	0.0599353	0.0901311	0	0	0	0.128622	0	0	0.0539994	0.0560223	0	0	0.0944049	0	0.0307153	0
7_71247362_71249781_-	0	0	0	0	0	0	0	0	0	0	0	0.128622	0	0	0	0	0	0	0	0	0	0
7_72617463_72618644_-	0	0	0	0	0	0	0	0	0	0	0	0	0.446259	0	0	0	0	0	0	0	0	0
7_72873866_72884813_+	0.0212926	0	0.283833	0.0823368	0.133337	0.0262985	0	0	0.0293666	0	0.0278944	0	0	0	0	0.0280111	0	0	0	0.167644	0.0921459	0
7_72884675_72907251_-	0	0	0	0	0	0	0	0	0	0	0	0	0	0	0	0	0	0	0	0.167644	0.0614306	0
7_73790550_73790795_+	0	0	0	0	0	0	0	0	0	0	0	0	0.297506	0	0	0	0	0	0	0	0	0
7_74144567_74152445_+	0	0	0	0	0	0	0	0	0	0	0	0.128622	0	0	0	0	0	0	0	0	0	0
7_76866264_76891624_+	0	0	0	0	0.133337	0.0262985	0	0	0	0	0.0836833	0	0	0	0	0	0	0	0	0	0	0
7_76883823_76891624_-	0	0	0	0.0823368	0	0	0.0299676	0	0	0	0	0	0	0	0.0539994	0	0	0	0	0.335288	0.0307153	0
7_76922269_76924255_+	0	0	0.159656	0	0	0	0	0	0	0	0	0	0	0	0	0	0	0	0	0	0	0
7_76942068_76942424_-	0	0	0	0	0	0.105194	0	0	0	0	0	0	0	0	0	0	0	0	0	0	0	0
7_77200447_77268641_+	0	0	0	0.164674	0	0	0	0	0	0	0	0	0	0	0	0	0	0	0	0	0	0
7_77236552_77256992_+	0.0212926	0.0691283	0.0354791	0	0	0.0262985	0	0.0225328	0.0587331	0	0.0836833	0	0.148753	0	0.0539994	0.112045	0	0.0904471	0.0472025	0	0.52216	0.102647
7_77236552_77261742_+	0.127756	0.0230428	0.230614	0.0274456	0.0888915	0.052597	0.0599353	0.0225328	0.0293666	0	0.0836833	0.0428741	0.148753	0	0.0539994	0.168067	0	0	0.236012	0	0.614306	0.102647
7_77236552_77265166_-	0.0212926	0.0460855	0.0886977	0.0548912	0.0444457	0	0.0599353	0.0225328	0	0.0944413	0.0278944	0	0	0	0	0.140056	0	0	0	0	0.552875	0
7_77236557_77256992_+	0	0	0	0	0	0	0	0	0	0	0	0	0	0	0	0	0	0	0	0	0.122861	0
7_77236557_77261742_-	0	0	0	0	0	0	0	0	0.0293666	0	0	0	0	0	0.107999	0	0	0	0	0	0	0
7_77247797_77256992_-	0	0.0230428	0	0	0.0444457	0	0	0	0	0.0944413	0	0	0.148753	0	0	0.140056	0	0	0	0	0.0307153	0
7_77247797_77261742_+	0	0	0.0709582	0	0	0	0	0	0	0	0	0	0	0	0	0.0280111	0	0	0	0	0.122861	0
7_77256022_77261742_+	0	0	0	0	0	0	0	0.0450656	0	0	0	0	0	0	0	0	0	0	0	0	0.153576	0
7_77378741_77379381_+	0	0	0	0	0	0	0	0.0225328	0	0	0	0	0	0	0	0	0	0	0	0.335288	0.0614306	0
7_77378741_77407763_+	0	0	0	0	0	0	0	0	0	0	0	0	0.297506	0	0	0	0	0.030149	0	0	0	0
7_7916912_7923977_-	0	0	0	0	0	0	0	0	0	0.188883	0	0	0	0	0	0	0	0	0	0	0	0
7_79818267_79842185_-	0	0.0230428	0.0354791	0	0	0	0	0	0	0	0	0	0	0	0.0539994	0	0	0	0.236012	0	0	0
7_79828541_79842185_+	0	0	0.0354791	0	0	0	0	0	0	0	0.0278944	0	0	0	0.0539994	0	0	0	0.0472025	0	0.153576	0
7_8049207_8050958_+	0	0	0.567666	0	0	0	0	0	0	0	0	0	0	0	0	0	0	0	0	0	0	0
7_82497423_82546189_-	0	0	0	0	0	0	0	0	0	0	0	0	0	0	0	0	0	0	0.283215	0	0	0
7_82508653_82546189_-	0	0	0	0	0	0	0	0	0	0	0	0	0	0	0.215998	0.0280111	0	0	0	0	0	0
7_82763566_82764972_+	0.191634	0.0691283	0.461228	0	0.400012	0.131493	0	0.180262	0.0293666	0	0.0278944	0.171497	0.297506	0	0.431995	0.2521	0	0.391938	0.613632	0	0.460729	0.102647
7_82763566_82785708_-	0	0.0230428	0.0177395	0	0	0	0.0899029	0	0	0	0	0.0857483	0.297506	0	0.0539994	0.0840334	0	0	0	0	0	0
7_82763566_82791198_+	0	0	0	0	0.488903	0	0	0	0	0	0	0	0	0	0	0	0	0	0	0	0	0
7_86792811_86815296_+	0	0	0	0	0	0	0	0.0225328	0	0	0	0	0	0	0	0.112045	0	0.0602981	0	0	0	0
7_90355881_90419967_-	0	0	0	0	0	0	0.0599353	0	0	0	0	0	0.148753	0	0	0	0	0	0	0	0	0
7_91622199_91632549_+	0	0	0	0	0	0	0	0	0	0	0	0	0	0	0.0539994	0.0280111	0	0	0.0944049	0.167644	0.0921459	0
7_91659209_91674527_+	0	0	0	0	0	0.0262985	0	0	0	0	0	0	0.148753	0	0	0	0	0.030149	0.0944049	0	0.0921459	0
7_91682040_91695860_+	0	0	0	0	0	0	0	0	0	0	0	0	0	0	0	0	0	0	0.141607	0	0	0
7_91691588_91695860_-	0	0	0	0	0	0	0	0	0	0	0	0	0	0	0	0	0	0	0	0.335288	0	0
7_91700219_91715000_-	0.0638779	0	0.0532186	0.356793	0.266674	0	0.0899029	0.0225328	0.117466	0	0	0	0	0	0.161998	0.0560223	0	0	0.0472025	0.167644	0.153576	0
7_91700219_91718843_-	0	0	0	0	0.0444457	0	0	0.0450656	0.0587331	0	0	0	0	0	0	0	0	0	0.0472025	0	0.153576	0
7_91700219_91722630_-	0	0	0	0	0.111114	0	0	0	0	0	0	0	0	0	0	0	0	0	0	0	0	0
7_91700219_91730370_+	0	0	0	0	0	0	0	0	0	0	0	0	0	0	0	0.112045	0	0	0	0	0	0
7_91700219_91735077_+	0	0	0	0	0	0	0	0	0	0	0	0	0	0	0	0	0	0	0.141607	0	0	0
7_91713954_91724487_+	0	0	0	0	0	0	0	0	0	0	0	0.128622	0	0	0	0	0	0	0	0	0	0
7_91722411_91736736_+	0.0425852	0	0	0	0	0	0	0	0	0	0	0	0	0	0	0	0	0	0	0	0.153576	0
7_91726003_91730370_+	0.0425852	0	0	0.0274456	0	0	0	0.0675983	0	0	0.0278944	0	0	0	0.0539994	0	0	0	0.141607	0	0.122861	0
7_91746358_91758370_+	0	0	0.0354791	0	0	0.0262985	0	0	0	0	0	0	0	0	0	0	0	0	0	0.335288	0	0
7_91842509_91855996_-	0.0425852	0.0691283	0.159656	0.0274456	0.111114	0.0262985	0.0599353	0.0225328	0	0	0.111578	0.342993	0	0.227515	0.107999	0.0560223	0	0	0.0472025	0.335288	0.737167	0.102647
7_91842509_91864237_-	0	0.0460855	0	0	0	0	0	0	0	0	0	0	0	0	0.215998	0	0	0	0	0	0	0.102647
7_91924203_91936970_+	0	0.161299	0.0354791	0.137228	0	0	0	0	0	0	0	0	0	0	0	0.0280111	0	0	0	0	0.0921459	0
7_91924203_91948826_+	0	0.115214	0.0532186	0.109782	0	0.18409	0.0599353	0.0225328	0	0	0.139472	0.0428741	0.148753	8.41804	0.107999	0.308122	0	0.030149	0.236012	0	0.337868	0.102647
7_91924203_91957214_+	0.0212926	0.322599	0.106437	0.466575	0.222229	0.0788955	0.209773	0.225328	0.0880997	0.0944413	0.167367	0.214371	0.297506	0.227515	0.431995	0.280111	0	0.211043	0.330417	0.335288	0.614306	0.307942
7_91924203_91972546_+	0	0	0.0177395	0	0	0	0	0	0	0	0	0	0	0	0.161998	0	0	0	0	0	0	0
7_91924203_91981956_+	0.0212926	0.184342	0.159656	0	0.866692	0.0262985	0.299676	0.0225328	0	0	0.0557889	0.342993	0	0	0.215998	0.0280111	0	0.0904471	0.236012	0	0.122861	0.102647
7_91924203_91991587_+	0.0212926	0.0460855	0	0.0823368	0	0.052597	0	0	0	0	0	0	0	0	0.0539994	0.0560223	0	0	0	0	0.0307153	0.205294
7_91924203_92000921_+	0.0212926	0	0	0	0.15556	0	0	0	0	0	0	0.0428741	0	0	0	0	0	0	0	0	0	0
7_92130821_92147569_+	0.0212926	0.138257	0.0532186	0	0	0	0	0.0225328	0.0293666	0	0	0	0	0	0	0	0.65816	0	0	0	0.0307153	0
7_92140258_92147569_+	0	0	0	0	0	0	0	0	0	0	0	0.300119	0	0	0	0	0	0	0	0	0	0
7_92146590_92147569_-	0.0212926	0	0	0	0	0	0	0	0	0	0	0	0	0	0	0.0280111	0	0	0.141607	0	0.0307153	0
7_92146590_92148392_+	0	0	0	0	0	0	0	0	0	0	0	0.128622	0	0	0	0	0	0.030149	0.330417	0	0.122861	0
7_92905477_92953044_+	0	0	0	0	0.133337	0	0	0	0	0.0944413	0	0	0	0	0	0	0	0	0	0	0	0
7_94218001_94259153_-	0	0	0	0	0	0	0	0.0225328	0	0	0	0	0	0	0	0	0	0	0	0.502932	0	0
7_94827661_94898019_+	0	0	0	0	0	0	0	0	0.0293666	0	0.0278944	0	0	0	0	0	0	0.030149	0	0.335288	0	0
7_97820040_97823884_-	0.0425852	0.161299	0.0177395	0	0.0222229	0.0262985	0	0	0	0	0.0278944	0.0857483	0.446259	0	0	0	0	0.0602981	0.0472025	0	0.0921459	0
7_97820926_97823884_+	0	0.115214	0	0	0	0	0.0299676	0	0	0	0	0	0	0	0.0539994	0	0	0	0	0	0.0307153	0
7_97944772_97949610_+	0	0	0	0	0	0	0	0	0	0	0	0	0	0	0.215998	0	0	0	0	0	0	0
7_98487958_98501140_-	0	0	0	0	0	0	0	0	0	0	0	0.171497	0	0	0	0	0	0	0	0	0	0
7_98501002_98529288_+	0	0	0	0	0	0	0	0	0	0	0	0.51449	0	0	0	0	0	0	0	0	0	0
7_98563319_98569568_+	0	0.0230428	0	0	0	0	0	0	0	0.0944413	0	0.0857483	0	0	0	0	0	0	0.283215	0	0	0
7_99621042_99621930_-	0	0	0.0177395	0	0.0222229	0	0	0	0	0	0.0278944	0	0.595012	0	0	0	0	0	0.0472025	0	0	0
7_99631042_99631422_+	0	0	0	0	0	0	0	0	0	0	0	0	0.446259	0	0	0	0	0	0	0	0	0
8_101178042_101206496_-	0	0	0	0.411684	0	0	0	0	0	0	0	0	0	0	0	0	0	0	0	0	0	0
8_101936183_101961128_+	0	0	0	0	0	0	0	0	0	0	0	0	0	0	0	0	0	0	0	0.335288	0	0
8_102211423_102213971_+	0	0	0	0	0	0	0	0	0	0	0	0	0.297506	0	0	0	0	0	0	0	0	0
8_105080740_105161076_-	0.0212926	0.0230428	0.0177395	0.0274456	0.0666686	0	0	0	0	0.0944413	0	0.0428741	0	0	0.269997	0	0	0.030149	0.0944049	0	0.0307153	0
8_105105699_105161076_+	0	0.0230428	0	0	0	0	0	0	0	0	0	0	0	0	0.215998	0.112045	0	0	0	0	0.0921459	0
8_107290904_107376359_+	0	0	0.337051	0	0	0	0	0	0	0	0	0	0	0	0	0	0	0	0	0	0	0
8_113933856_114031408_+	0	0	0	0	0	0	0	0	0	0	0	0	0.297506	0	0	0	0	0	0	0	0	0
8_114290821_114327022_-	0	0	0	0	0	0	0	0	0	0	0	0	0	0	0.107999	0.0560223	0	0.0602981	0	0	0	0
8_116592660_116635985_-	0	0	0.106437	0	0	0	0	0	0	0	0	0	0	0	0	0	0	0	0	0	0	0
8_116599228_116635985_-	0.0212926	0	0	0	0	0	0.0599353	0.112664	0.0880997	0	0	0.171497	0	0	0	0	0	0	0	0	0	0
8_116631359_116635985_-	0.0851705	0	0	0	0.244452	0.052597	0	0	0.0293666	0	0.0557889	0.0857483	0	0	0	0	0	0.030149	0	0	0.0307153	0
8_117668095_117671219_-	0.0425852	0	0.0177395	0	0	0	0	0.0225328	0	0	0.0557889	0	0.148753	0	0	0	0	0.030149	0.141607	0	0	0
8_118830674_118849440_+	0	0	0.0532186	0	0	0	0	0	0	0	0.0278944	0	0.148753	0	0	0	0	0	0	0	0	0
8_122640954_122641580_-	0.127756	0.276513	0	0	0.31112	0	0.0599353	0	0	0	0	0	0.297506	0	0	0	0	0	0	0	0.0307153	0
8_12344662_12344934_+	0	0	0	0.109782	0	0	0	0	0	0	0	0	0	0	0	0	0	0	0	0	0	0
8_124089351_124117704_-	0	0	0.159656	0	0	0	0	0	0	0	0	0.128622	0	0	0	0	0	0	0	0	0	0
8_124089351_124121860_+	0	0	0.0177395	0	0.0666686	0	0	0	0	0	0	0	0	0	0	0	0	0.030149	0	0	0	0.410589
8_124346118_124350061_-	0	0	0	0	0	0	0	0.0225328	0	0	0.0278944	0	0	0	0	0	0	0.030149	0	0	0.153576	0
8_124351551_124384926_-	0	0	0	0	0	0	0	0	0	0	0	0	0	0	0	0	0	0	0.283215	0	0	0
8_124368629_124371925_-	0	0	0	0	0	0	0.179806	0	0	0	0	0	0	0	0	0	0	0	0	0	0	0
8_125332327_125339662_-	0	0	0	0	0.111114	0	0	0	0.0293666	0	0	0	0	0	0	0	0	0	0	0	0	0
8_12811093_12811757_+	0	0	0	0	0	0	0	0	0	0	0	0	0	0	0	0	0	0	0.18881	0	0	0
8_131092148_131104389_+	0	0	0	0	0	0	0	0	0	0	0	0	0	1.5926	0	0	0	0	0	0	0	0
8_131104219_131127981_+	0	0	0	0	0	0	0	0	0	0	0	0	0.297506	0	0	0	0	0	0	0	0	0
8_131164982_131181313_+	0	0	0	0	0	0	0	0.0675983	0	0	0.0557889	0	0	0	0	0	0	0	0	0.167644	0	0
8_131164982_131193126_+	0	0.0230428	0.0177395	0.0274456	0	0	0	0	0.0293666	0.0944413	0.111578	0	0.148753	0	0	0	0	0.030149	0	0	0	0
8_131164982_131199531_+	0	0	0	0.24701	0	0	0	0	0	0	0	0	0	0	0.107999	0	0	0	0	0	0	0
8_131328397_131331777_-	0	0	0	0.164674	0	0	0	0	0	0	0	0	0	0	0	0	0	0	0	0	0	0
8_131353899_131354351_-	0	0	0	0.192119	0	0	0	0	0	0	0	0	0	0	0	0	0	0	0	0	0	0
8_133595941_133673873_+	0	0.0460855	0	0	0	0	0	0.0225328	0.0293666	0	0	0	0.148753	0	0	0	0	0	0	0	0	0
8_133634857_133673873_+	0.319389	0.161299	0	0	0.0444457	0.0262985	0.0899029	0.157729	0.117466	0.0944413	0.0278944	0	0	0	0	0.168067	0	0.030149	0.141607	0.167644	0.245722	0
8_135612679_135622898_-	0.0212926	0	0	0	0	0.052597	0	0.0450656	0.0587331	0	0.0278944	0	0	0	0	0	0	0.0602981	0.0472025	0	0	0.102647
8_141745350_141762415_+	0	0	0	0	0	0	0	0	0.0293666	0	0	0	0	0	0	0.112045	0	0	0.0472025	0	0	0
8_141749117_141762415_-	0.0212926	0.0230428	0.0177395	0	0	0	0.149838	0.0450656	0	0	0	0	0.148753	0	0	0	0	0	0	0.167644	0.0307153	0
8_141771264_141874498_+	0	0.0460855	0.0709582	0	0	0	0	0	0	0	0.0278944	0	0.148753	0	0	0	0	0	0	0	0	0
8_141799573_141874498_-	0	0	0.0177395	0	0	0	0	0.0675983	0	0	0.0278944	0	0.148753	0	0	0	0	0	0.141607	0	0	0
8_141799573_141900868_+	0.106463	0	0.0177395	0	0	0	0	0	0.0587331	0.0944413	0.0557889	0	0	0	0	0	0	0.030149	0	0	0	0
8_141803453_141889736_-	0	0	0.0177395	0	0	0	0	0	0	0	0	0	0	0	0	0	0	0	0.0944049	0	0	0.102647
8_141810558_141840625_+	0	0	0	0	0	0	0	0	0	0	0	0.128622	0	0	0	0	0	0	0	0	0.0921459	0
8_141810558_141874498_+	0.0212926	0	0.0354791	0	0.288897	0	0	0	0	0.0944413	0	0	0	0	0	0	0	0	0	0	0	0
8_141828376_141856777_+	0	0	0	0	0	0	0	0	0	0	0	0.128622	0	0	0	0	0	0	0	0	0	0
8_141828376_141874498_-	0.0212926	0.0691283	0.0709582	0	0	0.0262985	0	0	0.0293666	0.188883	0.0278944	0	0	0	0	0.392156	0	0	0	0.167644	0.122861	0
8_141828376_141889736_+	0	0.0230428	0.0532186	0	0.0666686	0	0	0.0225328	0	0	0.0278944	0.0857483	0.148753	0	0.0539994	0	0	0	0.0472025	0.335288	0.0921459	0
8_141828376_141900868_+	0.0851705	0.0230428	0.159656	0.0548912	0	0.052597	0.209773	0.135197	0.0880997	0.188883	0.306839	0.0857483	0.148753	0	0	0	0.65816	0.150745	0.802442	0.335288	0.0921459	0
8_141856359_141900868_+	0.0425852	0.092171	0.0354791	0	0	0	0.119871	0	0.0293666	0	0	0	0	0.227515	0	0	0	0.030149	0	0	0.0614306	0
8_141874411_141900868_+	0	0.0230428	0.0709582	0	0	0.0262985	0.0599353	0.0225328	0	0	0.0278944	0.0428741	0.148753	0	0.107999	0	0	0.030149	0.0472025	0	0.0307153	0
8_141889570_141900868_-	0.0212926	0.0460855	0.159656	0.0274456	0	0.157791	0.389579	0.0450656	0.0587331	0	0.139472	0.128622	0	0	0.0539994	0.112045	0.32908	0	0.472025	0	0.0307153	0
8_144898624_144898923_+	0	0	0.141916	0	0	0	0	0	0	0	0	0	0	0	0	0	0	0	0	0	0	0
8_144990682_144991689_-	0	0	0	0	0	0	0	0	0	0	0	0	0	0	0.107999	0	0	0	0	0	0	0
8_146108232_146109670_+	0	0	0	0	0	0	0	0	0	0	0	0	0	0	0	0	0	0.150745	0	0	0	0
8_16955967_16977910_+	0	0	0	0.0274456	0	0	0	0	0	0	0	0	0	0	0.107999	0	0	0.030149	0	0	0	0
8_17123416_17143936_+	0.0212926	0	0.177395	0.164674	0.200006	0.052597	0.119871	0.0675983	0.0587331	0	0.0557889	0	0.297506	0	0.215998	0.112045	0	0.150745	0.18881	0.335288	0.337868	0.307942
8_17125767_17143936_+	0.0638779	0.092171	0.0532186	0	0	0.131493	0.0299676	0	0.0880997	0	0.0557889	0.557364	0.148753	0	0.0539994	0.0560223	0	0.0904471	0.283215	0	0.0921459	0
8_17793098_17867253_+	0	0	0	0	0	0	0	0	0	0	0	0	0	0	0.107999	0	0	0	0	0	0	0
8_17796491_17810535_+	0	0	0	0	0	0	0.209773	0	0	0	0	0	0	0	0	0	0	0	0	0	0	0
8_17814113_17851128_+	0	0	0	0	0	0	0	0	0	0	0	0	0.446259	0	0	0.0840334	0	0	0	0	0	0
8_17814220_17815096_+	0	0	0.177395	0.0274456	0	0	0	0	0	0	0	0	0	0	0	0	0	0	0	0	0	0
8_17847368_17872349_-	0	0	0	0	0	0	0	0	0	0	0	0	0	0	0	0	0	0	0.141607	0	0	0
8_17868746_17869336_-	0	0	0	0	0	0	0	0	0	0	0	0.342993	0	0	0	0	0	0	0	0	0.0921459	0
8_17868746_17883167_+	0	0	0	0	0	0	0	0	0	0	0	0.128622	0	0	0	0	0	0	0	0	0	0
8_18622959_18662408_+	0	0.0460855	0	0	0	0.052597	0	0.0225328	0	0.0944413	0.0278944	0	0	0	0	0	0	0.030149	0.141607	0	0.0614306	0
8_18656805_18662408_-	0	0.0460855	0.0354791	0	0	0	0.0299676	0	0	0	0.0278944	0.128622	0.148753	0	0	0	0	0	0	0	0.0921459	0
8_21824368_21827821_+	0	0	0.266093	0	0	0	0	0	0	0	0	0	0	0	0	0	0	0	0	0	0	0
8_23291830_23297428_-	0	0	0.0354791	0	0	0	0	0	0	0	0.0278944	0	0.148753	0	0	0	0	0	0	0	0	0
8_24774840_24775519_-	0	0	0	0	0	0	0	0	0	0	0	0	0	0	0	0	0	0	0.141607	0	0	0
8_26196406_26228136_-	0	0	0	0	0	0	0	0	0	0	0	0	0	0	0	0	0	0	0	0.502932	0	0
8_28304688_28309993_+	0.0212926	0.0230428	1.79169	0	0	0.052597	0	0	0	0	0	0	0	0	0	0.0280111	0	0	0	0	0.0614306	0
8_28304688_28321335_-	0	0	0	0	0	0	0	0	0	0	0	0.300119	0	0	0	0	0	0	0	0	0	0
8_28827560_28876430_+	0	0.0230428	0	0	0	0	0	0	0	0	0	0	0	0	0	0	0	0	0.141607	0	0	0
8_30938383_30954366_-	0	0	0	0	0	0	0.0299676	0	0	0	0	0	0.743765	0	0	0.0280111	0	0	0	0	0.184292	0.102647
8_30938383_30958471_-	0	0	0	0	0.0888915	0	0	0.0225328	0	0	0	0	0	0	0	0	0	0	0.283215	0.167644	0.0614306	0
8_37971710_37976881_+	0	0	0.106437	0	0	0	0	0	0	0	0	0	0	0	0	0	0	0	0	0	0	0
8_38110240_38121204_-	0	0	0	0	0	0	0	0	0	0	0	0	0	0	0	0	0	0	0	0	0	0.205294
8_38121780_38122925_+	0	0	0	0	0	0	0	0	0	0	0	0	0	0	0	0	0	0	0	0	0	0.205294
8_38135824_38147023_-	0	0	0	0	0	0	0	0	0	0	0	0	0.446259	0	0	0	0	0	0	0	0	0
8_38172165_38205733_+	0	0	0	0	0	0	0	0	0	0	0	0	0	0	0	0	0	0	0	0	0.0921459	0.102647
8_38186896_38205733_-	0	0	0	0	0	0	0	0	0	0	0	0	0	0	0	0	0	0	0.18881	0	0	0
8_38194823_38205733_-	0.0212926	0.207385	0.0709582	0.0274456	0	0	0.0299676	0.0450656	0.0880997	0.0944413	0.0278944	0	0	0	0	0.0560223	0	0	0.141607	0	0.0921459	0
8_38205015_38205733_+	0	0.0230428	0.0886977	0	0	0.0262985	0	0	0	0	0	0.128622	0	0	0	0	0	0.120596	0.330417	0.335288	0.399299	0
8_38205287_38205631_-	0.0212926	0	0	0	0.111114	0	0	0	0	0	0	0	0	0	0	0	0	0	0	0	0.0307153	0
8_39080559_39114862_-	0	0	0	0	0	0	0	0	0	0.0944413	0.0278944	0	0	0	0	0	0	0.120596	0	0	0.0614306	0
8_41832222_41839472_-	0.0212926	0.0230428	0.141916	0	0	0.052597	0	0	0	0	0.0557889	0.0428741	0.297506	0	0	0	0	0.0602981	0	0	0.245722	0
8_41832222_41845081_+	0.0638779	0.0460855	0.195135	0	0	0.0262985	0	0.202795	0	0	0.0557889	0	0.148753	0	0	0	0	0.030149	0.0472025	0.167644	0.0614306	0
8_42761316_42829337_-	0	0	0	0	0	0	0	0	0	0	0.0557889	0.0428741	0	0	0	0	0	0	0	0.167644	0.0614306	0
8_42761316_42852780_-	0	0	0	0	0	0	0	0	0	0	0	0	0	0	0.107999	0.0280111	0	0	0	0	0	0
8_42761316_42857284_-	0	0	0	0	0.177783	0	0	0	0	0	0	0	0	0	0	0	0	0	0	0	0	0
8_42805531_42823357_+	0	0	0	0	0	0	0	0	0	0	0	0	0	0	0	0	0	0.120596	0	0	0.0614306	0
8_42805531_42829337_+	0	0	0.0532186	0.0823368	0	0	0	0	0	0	0.0557889	0	0	0	0.0539994	0.196078	0	0.0602981	0	0.502932	0.153576	0.205294
8_42805531_42863072_-	0	0	0	0	0	0	0	0	0	0	0	0	0	0	0	0	0	0	0.141607	0	0	0
8_42812237_42819617_-	0	0.138257	0.212875	0	0	0	0	0	0.0293666	0	0.0278944	0.128622	0	0	0	0	0	0	0	0.167644	0.0307153	0
8_42819454_42829337_-	0	0	0	0	0	0	0	0	0	0	0	0	0	0	0	0.112045	0	0.0602981	0	0	0.0614306	0
8_42819454_42837839_+	0	0	0	0	0	0	0	0	0	0	0	0	0	0	0.485995	0	0	0	0	0	0	0
8_439980_440769_+	0	0	0	0	0	0	0	0	0	0.188883	0	0	0	0	0	0	0	0	0	0	0	0
8_48196617_48206619_+	0	0	0	0	0	0	0	0	0	0	0	0	0	0	0.107999	0	0	0	0	0	0	0
8_48751709_48842572_-	0	0	0	0	0	0	0	0	0	0	0	0.128622	0	0	0	0	0	0	0	0	0	0
8_48790285_48843347_+	0	0	0	0	0	0	0	0	0	0	0	0	0.297506	0	0	0	0	0	0	0	0.0307153	0
8_48815129_48842572_-	0	0	0	0	0.400012	0	0	0	0	0	0	0	0	0	0	0	0	0	0	0	0	0
8_51415338_51449368_-	0	0	0.0354791	0	0	0	0	0	0	0	0	0	0	0	0	0	0	0	0	0	0.184292	0
8_51415338_51621538_-	0.0212926	0	0	0	0	0	0	0.0450656	0	0	0	0.257245	0	0	0	0	0	0	0	0	0	0
8_52773405_52773806_-	0	0.0230428	0	0	0.0444457	0	0	0	0	0	0	0	0	0.682544	0	0	0	0	0	0	0	0
8_53028835_53055605_+	0	0	0	0	0	0	0	0	0	0	0	0	0	0	0	0	0	0	0	0	0	0.307942
8_53028835_53085143_+	0	0	0.106437	0	0	0	0	0	0	0	0	0	0	0	0	0	0	0	0.0472025	0	0	0
8_53124639_53134353_+	0	0	0	0	0	0	0	0	0	0	0	0	0	0	0	0	0	0	0.0944049	0.335288	0	0
8_53568568_53599527_-	0	0	0	0	0	0	0	0	0.117466	0	0	0	0	0	0	0	0	0.0904471	0.0472025	0	0	0
8_54882952_54912610_+	0.0212926	0	0.0177395	0.0548912	0	0	0	0.0225328	0	0	0	0	0.148753	0	0	0	0	0	0	0	0.0921459	0
8_54882952_54923052_-	0.0638779	0.092171	0.141916	0.0823368	0.266674	0.18409	0.119871	0.0450656	0	0.0944413	0.0557889	0.0857483	0.297506	0	0	0.0560223	0	0.150745	0.424822	0.670575	0.921459	0
8_54891585_54912610_-	0	0.092171	0.0532186	0.356793	0.15556	0.131493	0.0599353	0.0450656	0.0293666	0.0944413	0	0.128622	0	0	0	0	0	0	0.141607	0.167644	0.245722	0
8_54891585_54923052_-	0.170341	0.345641	0.372531	1.37228	0.333343	0.552269	0.569385	0.225328	0.117466	0.188883	0.25105	0.643112	0.446259	0	0.269997	0.168067	0.65816	0.241192	1.22726	0.502932	2.33436	0.102647
8_54896923_54923052_-	0.0212926	0.0460855	0.0709582	0.0548912	0.0222229	0.0788955	0.0599353	0	0	0	0.0836833	0.128622	0	0	0	0	0	0.0602981	0.755239	0.167644	0.307153	0
8_56431349_56431677_-	0	0	0	0	0	0	0	0	0	0	0	0	0	0	0.107999	0	0	0	0	0	0	0
8_56695307_56708711_+	0	0	0	0	0	0	0	0	0	0	0	0	0	0	0	0	0	0	0	0	0.245722	0
8_56698278_56717595_-	0	0	0	0	0.0444457	0	0	0	0	0	0	0	0	0	0	0	0	0.030149	0.0472025	0.167644	0	0.102647
8_59764083_59872567_-	0	0	0.106437	0	0	0	0	0	0	0	0	0	0	0	0	0	0	0	0	0	0	0
8_59851412_59872567_-	0	0	0	0	0	0	0.179806	0	0	0	0	0	0	0	0	0	0	0	0	0	0	0
8_61484605_61504528_+	0	0	0.0177395	0	0	0	0.0299676	0.0225328	0.146833	0	0	0.0857483	0.297506	0	0	0	0	0	0.141607	0	0.122861	0
8_61496767_61504528_+	0	0	0.0177395	0	0	0	0	0	0	0	0.0278944	0	0	0	0	0	0	0	0	0	0.122861	0
8_61653818_61655656_-	0	0.092171	0.124177	0	0	0.0788955	0.0599353	0	0	0.0944413	0	0	0	0	0	0	0	0.0904471	0.0944049	0	0.0307153	0.102647
8_61653818_61693989_+	0.0212926	0	0.141916	0	0	0	0	0	0	0	0	0	0	0	0	0.168067	0	0	0	0	0	0
8_61693559_61714152_+	0	0	0.0177395	0	0	0	0	0	0	0	0	0	0	0	0	0	0	0	0	0	0.215007	0
8_61693559_61720831_-	0	0	0.0177395	0.0548912	0.0888915	0.18409	0	0.0225328	0	0	0.0278944	0	0	0	0	0.0280111	0	0	0	0.502932	0.307153	0
8_61707545_61714152_+	0	0	0	0	0	0	0	0	0	0	0	0	0	0	0	0	0	0	0.141607	0.335288	0	0
8_62531537_62566219_+	0.0851705	0.25347	0.0709582	0.0823368	0.200006	0.0788955	0.359612	0.202795	0.264299	0.0944413	0.25105	0.0428741	0.148753	0	0	0.0560223	0	0	0.0472025	0	0.767882	0.102647
8_62546242_62566219_-	0	0	0	0	0	0	0	0	0	0	0	0	0	0	0	0	0	0	0	0	0.122861	0
8_63330664_63331580_+	0	0	0	0.109782	0	0	0	0	0	0	0	0	0	0	0	0	0	0	0	0	0	0
8_6384726_6385183_+	0	0	0	0	0	0	0	0	0	0	0	0	0	0	0	0	0.65816	0	0	0	0	0
8_64087890_64100303_-	0	0	0	0	0	0.0262985	0	0	0	0	0.0557889	0.214371	0	0	0	0	0	0.150745	0	0	0.0307153	0
8_64098706_64100303_+	0.0851705	0.207385	0.177395	0	0	0.052597	0	0.0675983	0	0	0.0278944	0.0857483	0.595012	0	0	0	0	0.211043	0.236012	0	0.0921459	0
8_66516262_66516757_-	0	0	0	0.219565	0	0	0	0	0	0	0	0	0	0	0	0	0	0	0	0	0	0
8_66630394_66630773_-	0	0	0	0	0	0	0	0	0	0	0	0	0	0	0	0	0.98724	0	0	0	0	0
8_67577231_67577714_+	0	0	0	0	0	0	0	0	0	0	0	0	0	0	0	0	0	0	0.283215	0	0	0
8_67986478_68007967_+	0	0	0	0.494021	0	0	0	0	0	0	0	0	0	0	0	0	0	0	0	0	0	0
8_68005778_68007967_+	0	0.0460855	0	0	0	0	0	0	0	0	0	0	0	0	0	0.0560223	0	0.030149	0	0	0	0.102647
8_68005778_68018210_-	0	0	0	0.109782	0	0	0	0	0	0	0	0	0	0	0	0	0	0	0	0	0	0
8_68007528_68031056_-	0	0	0	0	0	0	0	0	0	0	0	0	0.297506	0	0	0	0	0	0	0	0	0
8_68018140_68028357_+	0	0.0230428	0	0	0	0	0	0	0	0	0.0278944	0	0	0	0	0	0	0.120596	0	0	0	0
8_68028149_68031056_+	0	0	0.141916	0	0	0	0	0	0	0	0	0.171497	0	0	0	0	0	0	0	0	0	0
8_68070682_68074150_+	0	0	0	0	0	0	0	0	0	0	0	0	0	0	0	0.112045	0	0	0	0	0	0
8_68070682_68084790_-	0	0	0.0177395	0	0.400012	0	0	0	0	0	0.0278944	0	0	0	0	0	0	0	0	0	0	0
8_68112631_68123850_+	0	0	0	0.192119	0	0	0	0	0	0	0	0	0	0	0	0	0	0	0	0	0	0
8_68172050_68214701_-	0	0	0	0	0	0	0	0	0	0	0	0	0.297506	0	0	0	0	0	0	0	0.0307153	0
8_68178241_68214701_-	0	0	0	0	0	0	0	0	0	0	0	0	0.148753	0	0	0	0	0	0	0	0.0921459	0
8_68200190_68214701_-	0	0.161299	0.0532186	0	0	0.105194	0.119871	0	0.0293666	0.0944413	0	0.0428741	0	0	0.107999	0	0	0.0602981	0.0944049	0	0.368584	0
8_68930081_68942893_-	0	0.0230428	0	0	0.111114	0.0262985	0	0	0	0	0.0557889	0	0	0	0	0	0	0.030149	0	0	0	0
8_68934271_68973014_+	0	0.138257	0.301572	0	0.0444457	0	0	0.0225328	0	0	0.0278944	0.171497	0	0	0	0	0	0	0	0.670575	0	0
8_68942732_68973014_+	0	0	0.159656	0	0	0	0	0	0	0	0	0	0	0	0	0	0	0	0.0472025	0	0	0
8_68950394_68973014_-	0	0.092171	0.0532186	0.192119	0	0.131493	0.0899029	0.0450656	0.0293666	0	0	0	0	0	0	0	0	0	0.141607	0	0	0
8_69138971_69139221_+	0	0	0	0.164674	0	0	0	0	0	0	0	0	0	0	0	0	0	0	0	0	0	0
8_70591613_70674110_-	0	0	0	0	0	0	0	0	0	0	0	0.171497	0	0	0	0	0	0	0.141607	0	0	0
8_70617266_70674110_-	0	0	0	0	0	0	0	0	0	0	0	0	0	0	0	0	0	0	0.236012	0	0.0614306	0
8_70650275_70674110_-	0	0	0.0532186	0	0	0	0	0	0.0293666	0	0	0	0.148753	0	0	0.0560223	0.32908	0.150745	0.424822	0.335288	0.491445	0.102647
8_70667659_70674110_-	0	0.115214	0.141916	0	0	0	0	0	0	0	0	0	0	0.682544	0	0.0560223	0	0.150745	0.519227	0.167644	0.614306	0
8_71012177_71012390_+	0	0	0	0	0	0	0	0	0	0	0	0	0	0	0	0	0	0	0	0.335288	0	0
8_71495399_71510490_-	0	0.0230428	0.0532186	0	0	0.0262985	0	0.0225328	0	0	0	0	0.297506	0	0	0	0	0	0	0	0.0307153	0
8_71587053_71593565_+	0	0	0	0	0	0	0	0	0	0	0	0.171497	0	0	0	0	0	0	0	0	0	0
8_72123391_72246409_-	0	0.0230428	0.0354791	0	0	0.0262985	0	0	0.0293666	0	0	0.128622	0	0	0	0	0	0	0	0	0	0.102647
8_72156838_72246409_+	0.0212926	0.092171	0.212875	0.0823368	0.0666686	0	0.359612	0	0.0880997	0	0.0836833	0.171497	0.148753	0	0	0	0	0.0904471	0	0	0.276438	0
8_72181975_72211955_+	0	0	0.248354	0	0	0	0	0	0	0	0	0	0	0	0	0	0	0.030149	0	0	0	0
8_72181975_72246409_+	0	0.0230428	0.230614	0.109782	0	0.0788955	0.50945	0	0.0293666	0.0944413	0.0278944	0.385867	0.148753	0	0.107999	0	0	0.30149	0	0	0.215007	0.102647
8_72211282_72246409_-	0	0	0.674103	0.0548912	0.0888915	0.0788955	0.359612	0.0901311	0.146833	0.0944413	0.0278944	2.14371	0	0	0	0.0840334	0	0.30149	0	0.167644	0.52216	0
8_72229787_72246409_-	0	0	0.212875	0.0823368	0	0	0.0299676	0.0450656	0.117466	0	0	0.128622	0	0	0	0.0840334	0	0	0	0	0.0307153	0
8_74603365_74603808_-	0	0	0	0	0.288897	0	0	0	0	0	0	0	0	0	0	0	0	0	0	0	0	0
8_77616278_77620283_+	0	0.0691283	0	0.109782	0	0	0	0	0	0	0.0278944	0	0	0	0	0	0	0	0.0944049	0	0	0
8_79598702_79627563_+	0.0212926	0	0.0354791	0	0	0	0	0	0	0	0	0	0.297506	0	0.0539994	0.0280111	0	0	0	0.335288	0	0
8_81411729_81412617_+	0	0.0460855	0	0	0	0.0262985	0	0	0	0	0	0	0.595012	0	0	0.0280111	0	0.0602981	0	0	0.0614306	0
8_81411729_81431189_+	0	0	0.0354791	0	0	0.0262985	0	0	0	0	0	0	0.297506	0	0	0	0	0	0.0472025	0	0.276438	0.102647
8_81411729_81431853_-	0	0	0	0.0548912	0	0	0	0	0	0	0	0	0	0	0	0	0	0	0	0	0	0.102647
8_81613706_81697079_+	0	0	0	0	0	0	0	0	0	0	0	0	0	0	0.107999	0	0	0	0	0	0	0
8_87540764_87544808_-	0	0	0.159656	0	0	0.052597	0	0	0.0293666	0	0	0	0	0	0	0	0	0	0	0	0.0614306	0
8_90734243_90737869_+	0.170341	0	0	0	0.555572	0.105194	0	0	0	0	0.139472	0.0857483	0.148753	0	0	0	0	0.030149	0.18881	0	0.0307153	0
8_92982886_93004117_-	0	0	0	0	0	0	0	0	0	0	0	0	0	0	0	0.0840334	0	0.0602981	0.0472025	0	0.0921459	0.205294
8_92982886_93017525_-	0	0	0.0354791	0	0	0.0262985	0	0.0901311	0	0	0	0.300119	0	0	0	0.140056	0	0.120596	0.0472025	0	0.122861	0.307942
8_92998352_93004117_-	0	0	0.0354791	0	0	0	0	0	0	0	0	0	0	0	0.161998	0.336134	0	0.180894	0.18881	0	0.0614306	0
8_92998352_93017525_+	0	0	0.0177395	0	0	0	0	0	0	0	0	0.428741	0	0	0	0.0280111	0	0.120596	0.0472025	0	0.0614306	0
8_92998352_93029591_+	0	0	0.0886977	0	0	0.052597	0	0.0901311	0	0	0	0.128622	0.446259	0	0	0.0560223	0	0.0602981	0.37762	0.335288	0.0307153	0
8_92998352_93029659_-	0	0	0.0354791	0	0	0	0	0	0	0	0	0	0.148753	0	0	0.0280111	0	0	0	0	0.184292	0
8_93017344_93029591_+	0	0.0230428	0.0354791	0	0	0	0.149838	0	0	0	0	0	0	0	0	0.0840334	0	0.0602981	0	0.502932	0.0307153	0
8_93017344_93029659_-	0	0	0.0532186	0	0	0	0	0.0225328	0	0	0	0	0	0	0	0.0560223	0	0.030149	0.0472025	0.502932	0.0921459	0
8_94767275_94803547_-	0	0	0	0	0	0	0	0	0	0	0	0	0.446259	0	0	0	0	0	0	0	0	0
8_95518728_95524317_+	0	0.092171	0.0177395	0	0	0	0	0	0	0	0	0.0428741	0	0	0	0	0	0	0.0472025	0.502932	0.0307153	0.102647
8_95541298_95543313_-	0	0	0	0	0	0	0	0	0	0	0	0	0	0	0	0	0	0	0.141607	0	0	0
8_95839491_95844402_+	0.0212926	0	0.0177395	0	0	0	0	0	0	0	0.0557889	0.214371	0	0	0	0	0	0.0602981	0.0944049	0	0.122861	0
8_95839491_95869206_+	0	0	0	0	0	0	0	0	0	0	0	0	0	0	0	0	0	0	0.141607	0	0	0
8_98659720_98660035_-	0	0	0	0	0	0	0	0	0	0	0	0	0	0	0	0	0	0	0.283215	0	0	0
8_98673300_98703416_+	0	0	0.0532186	0	0.0666686	0.052597	0	0	0	0	0	0	0	0	0	0	0	0	0	0	0	0.102647
8_98725890_98735263_-	0	0	0	0	0	0	0	0	0	0	0	0	0	0	0	0	0	0	0.0944049	0	0.122861	0
8_99538970_99608397_+	0.0212926	0.0230428	0	0	0.0222229	0.052597	0	0.0225328	0	0.0944413	0	0	0	0	0	0	0	0.030149	0	0.335288	0	0
8_99718695_99787047_-	0	0	0	0	0	0.0262985	0	0	0	0	0	0.214371	0	0	0	0	0	0	0	0	0	0
9_102866780_102988517_-	0	0	0	0.219565	0	0	0	0	0	0	0	0	0	0	0	0	0	0	0	0	0	0
9_103065914_103092451_-	0	0	0	0	0	0	0	0	0	0	0	0	0	0	0.161998	0	0	0	0	0	0	0
9_103082547_103111654_-	0	0.0230428	0.0354791	0.164674	0.222229	0.0262985	0	0.0450656	0	0	0	0	0	0	0	0	0	0	0	0	0.0921459	0
9_110062422_110074018_-	0	0	0.0532186	0	0	0.0262985	0.0299676	0.0675983	0	0	0.0557889	0.214371	0.297506	0	0	0.0280111	0	0	0	0	0.0307153	0
9_110064316_110087285_+	0.0212926	0	0	0.0548912	0	0	0.119871	0.0225328	0	0	0	0.171497	0	0	0	0	0	0	0	0	0	0
9_111812563_111826847_-	0	0.0460855	0	0	0	0	0.149838	0	0	0	0.0278944	0	0	0	0	0	0	0	0.0944049	0	0.0307153	0
9_111812563_111835718_-	0	0	0	0	0	0	0	0	0	0	0	0	0	0	0	0	0	0	0	0	0	0.205294
9_111962516_111979425_-	0	0	0	0	0	0	0	0	0	0	0	0	0	0	0.107999	0	0	0	0	0	0	0
9_113703701_113735838_+	0.0425852	0.092171	0.0532186	0	0	0.052597	0	0.0901311	0.0293666	0	0	0.471615	0	0	0	0	0	0.030149	0	0	0.0614306	0
9_114202652_114206774_-	0	0	0	0	0	0	0	0	0	0	0	0	0	0	0	0	0	0	0.141607	0.167644	0	0
9_114202652_114213835_-	0	0.207385	0.0354791	0.0274456	0.0222229	0.105194	0	0.0225328	0.0293666	0.0944413	0.0836833	0.471615	0	0	0	0	0	0.150745	0	0	0.0614306	0
9_114202652_114235280_-	0	0	0	0	0	0	0.149838	0	0	0	0	0	0	0	0	0	0	0	0.0472025	0	0.0921459	0
9_114206098_114206774_-	0	0.138257	0	0	0	0	0	0	0	0	0	0	0	0	0	0	0	0	0	0	0	0
9_114289548_114296633_-	0.0425852	0	0.212875	0	0	0	0	0.0225328	0	0	0	0	0	0	0	0	0	0.30149	0	0	0.0614306	0
9_115013209_115024879_-	0	0	0	0	0	0	0	0	0	0	0	0	0	0	0	0.168067	0	0	0	0	0	0
9_115200711_115204050_+	0	0	0	0	0	0	0	0	0	0	0	0	0	0	0	0	0	0	0	0.335288	0	0
9_115336337_115337531_-	0.0425852	0	0.319312	0	0	0	0	0	0	0	0	0.0857483	0.148753	0	0	0.0280111	0	0.030149	0	0	0	0
9_116091161_116094330_-	0.0638779	0.0230428	0	0	0	0.0262985	0.149838	0	0	0	0	0	0	0	0	0	0	0	0	0	0	0
9_116173147_116188010_+	0	0	0	0	0	0	0	0	0	0	0	0	0	0	0	0	0	0	0	0.335288	0	0
9_119107780_119126209_-	0	0	0	0	0	0	0	0	0	0	0	0	0	0	0	0	0	0	0.18881	0	0	0
9_121664634_121669705_+	0	0	0	0	0	0.0262985	0	0	0.0880997	0.0944413	0	0	0	0	0	0	0	0	0	0	0	0.102647
9_123538371_123550556_+	0	0	0	0.109782	0	0	0	0	0	0	0	0	0	0	0	0	0	0	0	0	0	0
9_123593609_123595734_-	0	0	0	0	0	0	0	0	0	0	0	0	0	0	0	0	0	0.030149	0.141607	0	0	0
9_123924134_123928458_+	0.0212926	0.0230428	0.0177395	0	0.111114	0	0.0599353	0	0	0	0.0557889	0	0	0	0	0	0	0	0.141607	0	0.0921459	0
9_124736288_124752049_+	0	0	0	0	0	0.0262985	0	0	0.0293666	0	0	0.171497	0	0	0	0.0280111	0	0.0602981	0	0	0.0614306	0
9_124751474_124752049_+	0.0212926	0	0.0532186	0	0	0	0	0	0	0.0944413	0.0557889	0.128622	0.148753	0	0.107999	0.224089	0	0.30149	0.0944049	0.167644	0	0.102647
9_125616231_125622410_-	0	0	0.0354791	0.0823368	0	0.0262985	0	0.0225328	0	0	0.0278944	0	0.148753	0	0	0.0280111	0	0.0602981	0	0	0.122861	0
9_125616231_125659855_+	0	0	0	0	0	0	0	0	0	0	0	0	0.297506	0	0	0	0	0.030149	0	0	0.0614306	0.102647
9_125639750_125659855_+	0	0.092171	0	0	0	0	0	0.0225328	0.0293666	0	0	0	0.148753	0	0	0	0	0	0	0	0.0307153	0
9_125652591_125659855_-	0	0	0	0	0	0	0	0	0	0.0944413	0	0	0	0	0	0	0.98724	0	0	0	0	0
9_125832629_125839041_-	0	0	0	0	0	0.0262985	0	0	0	0	0	0	0	0	0.107999	0	0	0	0	0	0	0
9_125932181_125946577_+	0	0.0230428	0.0532186	0	0	0.0262985	0	0.0225328	0.0293666	0	0	0	0.446259	0	0	0	0	0.0904471	0.0944049	0	0.153576	0
9_125932181_125999248_-	0	0	0	0	0	0	0	0.0225328	0	0	0	0	0	0	0	0	0	0	0	0	0	0.205294
9_126795118_126795386_-	0	0	0	0	0	0.131493	0	0	0	0	0	0	0	0	0	0	0	0	0	0	0	0
9_127064215_127076264_+	0	0	0	0	0	0	0.149838	0	0	0	0	0	0	0	0	0	0	0	0	0	0	0
9_127733649_127762269_+	0	0	0	0	0	0	0	0	0	0	0	0	0	0	0	0	0	0	0.141607	0	0	0
9_127762170_127765849_+	0	0	0	0	0	0.0262985	0	0	0	0	0	0	0	0	0.107999	0	0	0.030149	0	0	0	0
9_128347834_128434922_-	0	0.0460855	0.0354791	0	0	0.052597	0.119871	0.0450656	0	0	0	0	0	0	0	0	0	0.0602981	0	0	0	0
9_128414396_128434922_+	0	0	0.0709582	0	0	0.0262985	0	0.0225328	0	0	0	0	0.148753	0	0	0	0	0	0	0	0	0
9_128419930_128434922_+	0.0425852	0.161299	0.266093	0	0	0	0	0	0.0293666	0	0	0	0	0	0	0	0	0.0602981	0.0944049	0	0.122861	0.307942
9_128432097_128434922_-	0	0	0.106437	0	0	0	0	0.0675983	0	0	0	0	0	0	0.0539994	0	0	0	0	0	0.0307153	0
9_128621828_128622151_+	0	0.138257	0	0	0	0	0	0	0	0	0	0	0	0	0	0	0	0	0	0	0	0
9_128677965_128697886_-	0	0.0230428	0.0532186	0	0	0	0	0	0	0	0	0	0.297506	0.227515	0	0.112045	0	0	0	0	0	0
9_129724504_129740024_+	0	0	0.0532186	0	0	0	0.0599353	0.0225328	0	0	0	0.171497	0	0	0	0	0	0	0	0	0	0
9_130244700_130246917_+	0	0	0	0	0	0	0	0	0	0	0	0	0	0	0	0.112045	0	0	0	0	0	0
9_131345425_131346248_+	0	0	0	0	0	0	0	0	0	0	0	0	0.297506	0	0	0	0	0	0	0	0	0
9_131346201_131347025_-	0	0	0	0	0	0	0	0	0	0	0	0	0	0	0	0	1.6454	0	0	0	0	0
9_13168365_13250371_+	0	0	0	0	0	0	0	0	0	0	0	0	0.446259	0	0	0	0	0	0	0	0	0
9_13196120_13250371_-	0.149048	0	0	0	0	0	0	0	0	0	0	0	0	0	0	0	0	0	0	0	0	0
9_132658117_132671278_+	0	0	0	0	0	0	0	0	0	0	0	0	0	0	0	0	0	0.180894	0	0	0.0307153	0
9_132719639_132757237_-	0.0212926	0.115214	0.0354791	0.0548912	0.0222229	0.105194	0.0599353	0.157729	0	0.0944413	0.0557889	0	0	0	0	0.0280111	0	0.0602981	0.0472025	0	0.0307153	0
9_134010285_134022971_+	0	0	0	0	0	0.131493	0	0	0	0	0	0	0	0	0	0	0	0	0	0	0	0
9_134062676_134077104_-	0	0	0	0	0	0	0	0	0	0	0	0	0.446259	0	0	0	0	0	0	0	0	0
9_138741983_138774924_-	0	0.0460855	0	0	0	0	0	0	0	0	0	0	0	0	0	0.0560223	0	0.120596	0	0	0	0
9_138845526_138847261_-	0	0	0	0	0	0	0	0	0	0	0	0.171497	0	0	0	0	0	0	0	0	0	0
9_14102421_14179779_-	0	0.0230428	0	0	0	0	0	0	0.0293666	0	0	0	0	0	0	0	0	0	0.141607	0	0	0
9_14120439_14150264_-	0	0	0	0	0	0.052597	0	0.0225328	0	0.0944413	0.0278944	0	0.148753	0	0	0	0	0	0.141607	0	0.153576	0
9_14120439_14179779_-	0.191634	0.184342	0.0886977	0.192119	0.0888915	0.289284	0.839094	0.180262	0.176199	0.188883	0.529995	0.128622	0.743765	0	0	0.224089	0	0.422087	0.613632	0.502932	1.25933	0
9_14146688_14155892_+	0	0	0	0	0	0	0.0299676	0	0	0	0	0.171497	0	0	0	0	0	0	0	0	0	0
9_14180077_14180444_-	0	0	0	0	0	0	0	0	0	0	0	0	0	0	0	0	0	0	0.236012	0	0	0
9_14278920_14279421_+	0	0	0	0	0	0	0	0	0	0	0	0	0	0	0	0	0	0	0.18881	0	0	0
9_14639894_14680160_+	0.0425852	0.0460855	0	0	0	0	0	0	0	0	0.0278944	0	0.446259	0	0	0	0	0	0	0	0	0
9_15055506_15055916_+	0	0	0	0	0.177783	0	0	0	0	0	0	0	0	0	0	0	0	0	0	0	0	0
9_15457958_15460311_+	0	0	0	0	0	0	0	0	0	0	0	0	0.148753	0	0	0	0	0.0602981	0	0	0	0
9_15622736_15874661_+	0	0	0	0	0	0	0	0	0	0	0	0	0	0	0	0	0	0	0.141607	0	0	0
9_16435036_16437522_-	0	0	0	0	0	0	0	0.0450656	0	0	0	0.128622	0	0	0	0	0	0	0	0	0	0
9_16552528_16552763_-	0	0	0	0	0	0	0	0	0	0	0	0	0	0	0	0	0	0	0	0	0	0.205294
9_17309056_17342442_-	0	0.0460855	0.0177395	0	0	0	0	0	0	0	0.0278944	0.128622	0.148753	0	0	0	0	0	0.141607	0	0	0
9_17309056_17416187_+	0	0	0	0.219565	0.0222229	0.0262985	0	0	0	0	0	0	0	0	0.161998	0	0	0	0.0472025	0	0.0614306	0
9_17330630_17342442_-	0.0212926	0.0691283	0	0.0274456	0.0222229	0.0262985	0	0.0450656	0	0	0.0278944	0	0.446259	0	0.323997	0.0560223	0	0.120596	0.37762	0.502932	0.399299	0
9_17330630_17395067_+	0	0	0	0	0	0	0	0	0.117466	0	0	0	0	0	0	0	0	0	0.0472025	0	0	0
9_17394532_17395067_-	0	0	0	0.192119	0	0	0	0	0	0	0	0	0	0	0	0	0	0	0	0	0	0
9_19070217_19096767_-	0.0212926	0	0	0	0	0	0	0	0	0	0	0.0428741	0	0	0	0	0	0.120596	0	0	0.0614306	0
9_19076600_19096767_+	0	0.184342	0.0354791	0	0	0	0	0	0	0	0	0	0	0	0	0	0	0	0	0	0	0
9_19286767_19300329_-	0.0212926	0	0	0	0.222229	0.0262985	0	0	0	0	0	0	0	0	0	0.0280111	0	0.0602981	0	0	0	0
9_19288594_19316837_-	0	0	0	0	0	0	0	0.0225328	0	0	0	0	0	0	0	0	0	0	0.141607	0	0	0
9_19290702_19336412_-	0	0	0	0	0	0	0	0	0	0	0	0	0	0	0	0	0	0	0.236012	0	0	0
9_19356970_19360487_+	0	0	0	0	0	0	0	0	0	0	0	0	0	0	0	0	0	0	0.141607	0	0	0
9_20423318_20424516_+	0	0	0	0	0	0	0	0	0	0	0	0	0	0	0	0	0	0	0	0	0	0.410589
9_20530907_20531411_+	0	0	0	0	0	0	0	0	0	0	0	0	0	0	0.107999	0	0	0	0	0	0	0
9_2096657_2161903_-	0	0.138257	0	0	0	0	0	0	0	0	0	0	0	0	0	0	0	0	0	0	0	0
9_2493075_2494302_-	0	0	0	0	0	0	0	0	0	0	0	0	0.148753	0	0	0	0	0.120596	0.0472025	0	0	0
9_26346245_26569673_-	0	0	0	0	0	0	0	0.0901311	0.0293666	0.188883	0.362628	0	0	0	0	0	0	0.030149	0	0	0	0
9_26424107_26569673_-	0.0425852	0	0.0177395	0	0	0.052597	0	0.202795	0.176199	0.283324	0.418417	0.214371	0	0	0	0	0	0	0	0	0	0
9_27044740_27062108_-	0	0	0	0	0	0	0	0	0	0	0	0	0.297506	0	0	0	0	0	0	0	0	0
9_27274088_27286360_+	0	0	0	0	0	0	0	0	0	0	0	0	0	0.455029	0	0	0	0	0	0	0	0
9_27289670_27296736_-	0	0	0	0	0	0	0	0	0	0	0	0	0	0	0	0	0	0	0	0.335288	0	0
9_2828675_2838517_+	0	0	0	0	0.15556	0	0	0	0	0	0	0	0	0	0	0	0	0	0	0	0	0
9_33026878_33029981_-	0	0	0	0.219565	0	0	0.0299676	0	0	0	0	0	0	0	0	0	0	0.030149	0	0	0	0
9_33029883_33030599_-	0	0.0230428	0.0354791	0.411684	0.288897	0.0788955	0.0299676	0	0.0293666	0	0	0.0428741	0	0	0	0.168067	0	0	0	0	0.184292	0
9_33293651_33303266_+	0	0	0	0.137228	0	0	0	0	0	0	0	0	0	0	0	0	0	0	0	0	0	0
9_33941647_33948585_-	0	0.0230428	0.0177395	0	0	0	0	0	0.0587331	0	0	0	0.148753	0	0	0	0	0.030149	0.0944049	0	0.0921459	0
9_33944363_33953472_+	0.0212926	0	0.195135	0	0	0	0	0	0	0	0	0	0	0	0	0	0	0.030149	0	0	0	0
9_33948372_33953472_+	0.106463	0	0.124177	0	0	0	0	0	0	0	0	0	0	0	0	0.0280111	0	0.030149	0	0	0.0307153	0
9_33948372_33956144_+	0.0638779	0	0.212875	0	0	0	0	0	0	0	0.0278944	0	0	0	0	0.0560223	0	0.180894	0.0472025	0	0.0921459	0
9_33953283_33963789_-	0	0	0.0354791	0	0	0	0	0	0	0	0	0	0	0.682544	0	0	0	0	0.0472025	0	0	0
9_33953283_33996331_+	0	0	0.0886977	0	0	0	0	0	0	0	0	0	0	0	0	0	0.32908	0.030149	0.0944049	0	0.0614306	0
9_33960824_33973235_+	0	0	0	0	0	0	0	0	0	0	0	0	0	0	0	0	0	0	0	0	0.184292	0
9_33960824_33996331_+	0	0.092171	0.124177	0.0823368	0	0	0	0	0	0	0	0	0.297506	0	0.161998	0.0280111	0	0	0.141607	0	0.0921459	0
9_33960824_33998862_+	0.0212926	0	0	0	0.0222229	0	0	0	0	0	0	0.128622	0	0	0	0	0	0	0	0	0.0614306	0.102647
9_33960824_34017187_+	0	0.0460855	0.0354791	0.164674	0	0.0262985	0	0	0.0587331	0	0.0557889	0	0	0	0	0	0	0.0602981	0	0	0	0
9_33971649_33973235_+	0	0	0	0	0	0	0	0	0	0	0	0	0	0	0	0	0	0	0.141607	0	0	0
9_33971649_33998862_+	0	0	0.0354791	0	0	0	0	0	0	0	0	0	0	0	0.0539994	0.336134	0	0	0.0944049	0	0.0614306	0.102647
9_33971649_34017187_-	0	0.092171	0.0177395	0	0	0	0	0	0	0	0	0	0	0	0	0.112045	0	0.030149	0	0	0.153576	0
9_33986758_33998862_-	0	0.0460855	0	0.0274456	0	0.105194	0.0299676	0	0.0587331	0	0	0	0.148753	0	0.107999	0.0840334	0	0.0904471	0.0472025	0	0.307153	0.102647
9_33986758_34017187_-	0.106463	0.115214	0.141916	0	0.0222229	0.0262985	0	0.0450656	0.0293666	0	0.0278944	0.342993	0.148753	0.682544	0.0539994	0.196078	0	0.120596	0.283215	0	0.706452	0
9_33996221_33998862_+	0	0	0	0	0	0	0	0	0	0	0	0	0	0	0	0	0	0	0	0.502932	0	0
9_33996221_34017187_-	0.0212926	0	0	0	0	0.0262985	0	0	0	0	0	0	0.446259	0	0	0	0	0	0	0.670575	0.0614306	0
9_34241183_34242106_-	0.0212926	0	0	0	0.133337	0	0	0	0	0	0	0	0	0	0	0	0	0	0	0	0.0307153	0
9_34297015_34311369_-	0	0	0	0	0	0	0	0	0	0	0	0.0428741	0	0	0	0	0	0	0.141607	0	0	0
9_36246028_36249394_-	0	0	0	0	0	0	0	0	0	0	0	0	0.595012	0.455029	0	0	0	0	0	0	0	0
9_3632887_3651867_+	0	0	0	0	0	0	0	0	0	0	0	0	0.297506	0	0	0	0	0	0	0	0	0
9_36344829_36390613_-	0	0	0	0	0	0	0	0	0	0	0	0	0	0	0	0	0	0	0.141607	0	0	0
9_36351112_36353328_-	0.0212926	0	0.319312	0.0274456	0	0.0788955	0	0.0225328	0.0587331	0.0944413	0.0278944	0.0428741	0	0	0.107999	0.0280111	0	0.0602981	0.0472025	0	0.245722	0
9_36351112_36376124_+	0	0.0230428	0.0886977	0	0.0222229	0	0.0299676	0	0	0	0	0	0.297506	0	0	0	0	0.030149	0	0	0.0307153	0
9_36351112_36390613_+	0	0.0230428	0	0	0	0	0	0	0	0	0	0	0.148753	0	0.0539994	0	0	0	0.0944049	0.167644	0	0
9_36352739_36353328_+	0	0.092171	0.0709582	0	0	0	0	0.0225328	0.0587331	0	0.0836833	0	0.148753	1.36509	0	0.0280111	0	0	0	0	0.184292	0
9_37126309_37126939_+	0	0	0.141916	0	0	0	0	0	0	0	0	0	0	0	0	0	0	0	0	0	0	0
9_37126309_37127260_+	0	0.0691283	0.319312	0	0	0.0262985	0	0	0.0293666	0	0	0.171497	0.446259	0	0	0.168067	0	0.120596	0.141607	0	0.0614306	0
9_37126546_37126837_+	0	0	0	0	0	0	0	0	0	0	0	0	0	2.04763	0	0	0	0	0	0	0	0
9_37169188_37169625_+	0	0	0	0	0	0	0	0	0	0	0	0	0	3.64023	0	0	0	0	0	0	0	0
9_37302185_37327831_-	0.0425852	0.0460855	0.0177395	0	0	0	0.0599353	0	0.0587331	0	0	0.171497	0	0	0	0	0	0.030149	0	0	0.0921459	0
9_3856009_3932470_-	0.0425852	0.0460855	0	0	0	0.18409	0.0599353	0.0675983	0	0.0944413	0.0278944	0.257245	0	0	0	0	0	0	0	0	0	0
9_3856009_3937189_-	0	0	0.0177395	0.0274456	0	0.0262985	0	0	0	0	0	0.342993	0	0	0	0	0	0	0	0	0	0
9_4117768_4118881_+	0.106463	0.0460855	0	0	0	0.0262985	0.0299676	0.202795	0.117466	0.188883	0.0836833	0.0428741	0	0	0	0	0	0	0	0	0	0
9_4117768_4125941_+	0.0851705	0.207385	0	0	0	0.0262985	0.0299676	0.157729	0.146833	0.0944413	0.0557889	0.171497	0	0.682544	0	0	0	0	0	0	0	0
9_43815785_43828221_-	0.0638779	0	0.0354791	0	0	0	0	0	0	0	0	0	0.148753	0	0	0	0	0	0	0	0	0
9_5064883_5081861_+	0	0	0	0	0.0222229	0	0	0	0	0	0	0	0	0	0.161998	0	0	0	0	0	0	0
9_5069022_5090911_+	0.0425852	0	0	0	0	0	0	0	0	0	0	0	0	0	0	0	0	0	0	0	0.0307153	0.102647
9_5763509_5765549_-	0	0	0	0	0	0	0	0	0	0	0	0.600238	0	0	0	0	0	0	0	0	0	0
9_5968019_5969436_-	0.0425852	0.184342	0.0177395	0	0	0	0.0899029	0.0450656	0	0	0	0	0.446259	0	0	0.280111	0	0.0602981	0.141607	0.502932	0.0614306	0
9_5968019_5988545_+	0.170341	0.553026	0.301572	0.24701	0	0.210388	0.149838	0.112664	0	0.0944413	0.139472	0.214371	0.297506	0	0.161998	0.140056	0	0.30149	0.519227	0.335288	0.798598	0
9_6420912_6434173_+	0	0	0.372531	0	0	0	0	0	0	0	0	0	0	0	0	0	0	0	0	0	0	0
9_7011698_7049200_+	0	0	0	0.384238	0	0	0	0	0	0	0	0	0	0	0	0	0	0	0	0	0	0
9_72064500_72091059_-	0	0	0	0	0	0	0	0	0	0	0	0	0	0	0.215998	0	0	0	0	0	0	0
9_72879220_72915116_+	0	0	0	0	0	0.0262985	0	0	0	0	0	0	0	0	0	0	0	0	0	0.335288	0	0
9_72892226_72901187_-	0	0	0	0.24701	0	0	0	0.0450656	0	0	0	0	0	0	0	0	0.32908	0	0	0	0	0
9_74481715_74489999_-	0	0	0.230614	0	0	0	0	0	0	0	0	0	0	0	0	0	0	0	0	0	0	0
9_79814165_79834997_+	0	0	0	0	0	0	0	0	0	0	0	0	0.297506	0	0	0	0	0	0	0	0	0
9_79952171_79986065_-	0	0	0	0.356793	0.15556	0	0.0299676	0.0450656	0	0	0	0	0	0	0.0539994	0.0280111	0	0	0	0	0	0
9_79996892_80022523_+	0	0	0	0	0.400012	0	0	0	0	0	0	0	0	0	0	0	0	0	0	0	0	0
9_82319698_82324614_-	0.0851705	0.115214	0.141916	0.0274456	0.244452	0.131493	0.0899029	0.202795	0.0293666	0	0.446311	0.0428741	0.297506	0	0	0.224089	0	0.241192	0.236012	0	0.0921459	0
9_86276692_86284242_+	0.0212926	0.0460855	0.141916	0.0274456	0	0.131493	0.149838	0.0901311	0	0	0.167367	0.171497	0	0	0	0.0560223	0	0.120596	0.18881	0	0.614306	0
9_86279945_86292876_-	0	0	0	0	0	0	0.0299676	0.0450656	0.0293666	0	0	0	0.148753	0	0	0	0	0	0	0	0.0921459	0
9_86292642_86293514_-	0	0	0.266093	0	0	0	0	0	0	0	0	0	0	0	0	0	0	0	0	0	0	0
9_86292642_86301070_-	0.0212926	0	0.0532186	0	0	0.0262985	0.329644	0	0	0	0	0.0857483	0.148753	0	0	0	0	0.030149	0.0472025	0	0.0921459	0
9_86293356_86297981_+	0.0851705	0.092171	0.0709582	0	0	0	0	0	0	0	0.0278944	0	0	0	0	0	0	0.030149	0.0472025	0.167644	0.122861	0
9_86293356_86301070_+	0.0638779	0.414769	0.532186	0.0274456	0.0666686	0.157791	0.149838	0.112664	0.0293666	0.283324	0.306839	0.257245	0.446259	0	0.215998	0.112045	0	0.331639	1.18006	0.167644	0.491445	0.205294
9_86294690_86301070_+	0	0	0.0177395	0	0	0	0	0	0.0293666	0	0.0836833	0	0	0	0	0.140056	0	0.0602981	0.141607	0	0.0921459	0
9_86354616_86383885_-	0	0	0	0	0	0	0	0	0	0	0	0	0	1.36509	0	0	0	0	0	0	0	0
9_86395297_86421475_+	0	0	0.0354791	0.137228	0	0.052597	0	0	0	0	0	0	0	0	0	0	0	0.030149	0	0	0	0
9_86495212_86530593_+	0	0	0.0177395	0.109782	0	0	0	0	0	0	0	0	0	0	0	0	0	0	0	0	0	0
9_8718671_8719033_-	0	0	0	0	0	0	0	0	0	0	0	0	0	0	0	0	0	0	0	0	0	0.307942
9_87317074_87342874_-	0.0638779	0.0460855	0.177395	0	0.0444457	0	0.0299676	0.112664	0.0880997	0.377765	0.0557889	0	0	0.682544	0	0	0	0.030149	0	0	0	0
9_87338488_87367000_+	0.127756	0.0691283	0.0354791	0.137228	0	0.0788955	0.329644	0.180262	0.146833	0.0944413	0.25105	0.257245	0.595012	0.455029	0	0	0	0.0602981	0	0	0	0
9_87338520_87339258_-	0	0.0230428	0	0.0274456	0.133337	0.0788955	0	0	0.0880997	0	0.0557889	0	0	0	0	0.0840334	0	0	0	0	0	0
9_87356807_87376700_-	0	0	0	0	0	0	0	0	0	0	0.0278944	0	0	0.455029	0	0	0	0	0	0	0	0
9_87459058_87459339_+	0	0	0	0	0	0	0	0	0.117466	0	0	0	0	0	0	0	0	0	0	0	0	0
9_88190230_88211364_+	0.0425852	0.092171	0.177395	0	0	0.0262985	0	0	0	0	0	0	0.297506	0	0.161998	0.140056	0	0.120596	0.0472025	0.335288	0.153576	0.205294
9_88190230_88236200_-	0	0	0.177395	0	0	0	0	0	0	0	0	0	0	0	0	0	0	0	0	0	0	0
9_88190230_88248289_+	0.0212926	0.0691283	0	0	0	0	0.0899029	0.0225328	0	0	0.0278944	0	0.446259	0	0	0	0	0.0602981	0.283215	0.502932	0.0921459	0
9_88193835_88226131_-	0	0	0	0.274456	0	0	0	0	0	0	0	0	0	0	0	0	0	0	0	0	0	0
9_88211277_88270235_+	0	0	0.0177395	0.329347	0.0222229	0	0	0	0	0	0	0	0.148753	0	0	0	0	0	0	0	0.0307153	0
9_88233898_88248289_+	0.0212926	0	0.0177395	0	0	0	0	0	0	0	0	0.0428741	0	0	0	0	0	0	0	0	0.122861	0
9_88233898_88272558_-	0	0	0	0	0	0	0	0	0	0	0	0	0	0	0	0	0	0	0	0.335288	0	0
9_88247577_88272558_-	0	0	0	0	0	0	0	0	0	0	0	0	0.297506	0	0	0	0	0	0	0	0.0307153	0
9_88430794_88445491_+	0	0	0	0.164674	0	0	0	0	0	0	0	0	0	0	0	0	0	0	0	0	0	0
9_88437795_88457794_+	0	0.0230428	0.212875	0	0	0	0	0	0	0	0	0	0	0	0	0	0	0	0	0	0	0
9_88437795_88464458_-	0	0	0	0	0	0	0	0	0	0	0	0	0	0	0.107999	0	0	0	0	0.167644	0	0
9_88648197_88667506_+	0.0212926	0	0	0	0	0	0	0	0	0	0	0	0	0	0	0	0	0	0.141607	0	0	0
9_88650283_88651347_-	0	0	0	0	0	0	0	0	0	0.188883	0	0	0	0	0	0	0	0	0	0	0	0
9_88957990_88961395_-	0	0	0	0	0	0	0.0599353	0	0	0	0	0	0	0	0	0	0	0	0.141607	0	0.0921459	0
9_90252838_90253178_+	0	0	0	0	0.266674	0	0	0	0	0	0	0	0	0	0	0	0	0	0	0	0	0
9_91934567_91947901_-	0	0	0.195135	0	0	0	0	0	0	0	0	0	0	0	0	0	0	0	0.0472025	0	0	0
9_95002925_95048121_+	0	0	0	0	0	0	0	0	0	0	0.139472	0	0	0	0	0	0	0	0	0	0	0
9_95018962_95048121_-	0.0212926	0.460855	0.0177395	0	0	0	0	0	0	0	0	0	0	0	0	0	0	0.030149	0	0.167644	0.0307153	0
9_96233423_96259881_+	0	0	0.0177395	0	0.0222229	0.105194	0	0	0	0	0	0.0857483	0	0	0	0	0	0	0	0	0	0
9_96233423_96261168_-	0.0212926	0.299556	0.0177395	0.0823368	0	0.105194	0.0899029	0	0	0	0	0	0	0	0	0.0560223	0	0.241192	0.0944049	0	0.245722	0
9_98231033_98232213_+	0	0.0230428	0	0	0	0	0	0	0	0	0.0557889	0	0.148753	0	0	0	0	0	0	0.167644	0.0307153	0
9_99579647_99589463_-	0	0.138257	0	0	0	0	0	0	0.0293666	0	0	0	0	0	0	0	0	0.0904471	0	0	0.0614306	0
9_99579647_99607298_-	0	0	0	0	0	0	0	0	0	0	0	0	0	0	0.269997	0	0	0	0.141607	0	0	0
X_10031485_10066619_+	0	0	0	0	0	0.0788955	0	0	0	0	0	0	0.297506	0	0	0	0	0.0602981	0.0472025	0	0	0
X_102071920_102120080_-	0.0212926	0	0	0	0	0	0	0	0	0	0.0557889	0	0.148753	0	0.0539994	0	0	0	0	0.167644	0.0307153	0
X_103232575_103315506_-	0	0	0	0.109782	0	0.0262985	0	0	0	0	0	0	0	0	0	0	0	0	0	0	0.0307153	0
X_103499190_103667900_-	0	0	0	0	0	0	0	0	0	0	0	0.128622	0	0	0	0	0	0	0	0	0	0
X_10491132_10535643_-	0	0	0	0	0	0	0.179806	0	0	0	0	0	0	0	0	0	0	0	0	0	0	0
X_107838739_107840798_-	0	0.0230428	0	0	0	0.105194	0	0	0	0	0	0	0	0	0	0	0	0	0	0	0	0
X_110385324_110406274_-	0	0	0	0	0.222229	0	0	0	0	0	0	0	0.148753	0	0	0	0	0	0	0	0	0
X_110385324_110406955_+	0	0	0.78054	0.0274456	0	0.157791	0	0.0225328	0.117466	0	0.0836833	0.557364	0.297506	0	0	0.0840334	0	0.0602981	0.0472025	0	0.645021	0.102647
X_110406143_110416309_-	0	0	0	0	0	0	0	0	0	0	0	0.171497	0	0	0	0.0280111	0	0.030149	0.0944049	0	0	0
X_112053122_112068448_+	0	0	0	0	0	0	0	0	0.117466	0	0	0	0	0	0	0	0	0	0	0	0	0
X_117512382_117532433_-	0	0	0	0	0	0	0	0	0.0293666	0.0944413	0	0	0.148753	0	0	0	0	0	0.0472025	0	0.0614306	0
X_117512382_117578457_-	0	0.0460855	0	0.274456	0	0	0	0	0	0	0	0	0	0	0	0	0	0	0.18881	0	0.0307153	0
X_117521303_117532433_-	0	0.0691283	0	0.0274456	0	0	0	0	0	0.0944413	0.0557889	0	0	0	0	0	0	0	0.0472025	0	0.215007	0
X_117521303_117578457_+	0	0	0.106437	0	0	0	0	0	0	0	0	0	0	0	0	0.0560223	0	0	0	0	0	0
X_117526595_117532433_+	0	0	0.0177395	0	0	0	0	0	0	0	0.0278944	0	0.148753	0	0	0	0	0	0	0	0.0921459	0
X_117526595_117538407_-	0	0	0	0.164674	0	0	0	0	0	0	0.0557889	0.0428741	0	0	0	0	0	0	0.141607	0	0	0
X_118971720_118972490_-	0	0	0	0	0	0	0	0	0	0.0944413	0	0	0.297506	0	0	0.0280111	0	0	0	0	0	0
X_118971720_118975221_-	0	0	0	0	0	0	0	0	0	0	0	0	0	0	0	0	0	0	0	0	0	0.205294
X_119672515_119694480_+	0	0	0	0	0	0	0.119871	0	0	0	0	0	0	0	0	0	0	0	0	0	0	0
X_122744769_122748040_-	0	0	0	0	0	0	0	0	0	0	0	0	0	0	0	0	0	0	0	0.335288	0	0
X_128641918_128652424_-	0	0	0	0	0.244452	0	0	0	0	0	0	0	0	0	0	0	0	0	0	0	0	0
X_129054433_129055563_+	0	0	0	0	0	0	0	0	0	0	0	0	0	0	0	0	0	0	0.141607	0	0	0
X_129362951_129380979_+	0	0	0.0177395	0	0	0	0	0	0	0	0	0	0	0	0	0	0	0	0	0	0.122861	0
X_129370188_129394439_+	0	0	0	0	0	0	0	0	0	0	0	0	0	0	0	0	0	0	0.141607	0	0	0
X_130877124_130928494_-	0	0	0	0	0	0.0262985	0	0	0	0	0	0	0	0	0	0	0	0	0.141607	0	0	0
X_130883334_130928494_-	0.0212926	0.0460855	0	0	0.0222229	0.052597	0.239741	0	0.0293666	0	0	0.600238	0.148753	0	0	0	0.32908	0.0904471	0.141607	0	0.0307153	0.102647
X_135312544_135326954_+	0	0	0	0	0.111114	0.0262985	0	0	0	0	0	0	0	0	0	0	0	0	0	0	0	0
X_135593529_135593900_+	0.0425852	0	0	0.0274456	0	0	0.569385	0	0	0	0	0.0428741	0	0	0	0	0	0	0	0	0	0
X_13762534_13780563_+	0	0	0	0	0	0	0	0	0	0	0	0	0	0	0.107999	0	0	0	0	0	0.0307153	0
X_13771487_13780563_-	0	0	0	0	0	0	0	0	0	0	0	0	0	0	0	0	0	0	0	0.335288	0	0
X_138825718_138840026_-	0	0	0	0	0	0	0	0.225328	0	0	0	0	0	0	0	0	0	0	0	0	0	0
X_139796156_139797883_+	0	0	0	0.109782	0	0	0	0	0	0	0	0	0	0	0	0	0	0	0	0	0	0
X_139865340_139866824_+	29.3412	27.8817	31.3458	50.4175	65.2241	41.6831	34.9423	22.5778	18.3247	18.0383	15.7604	25.7245	24.5443	20.7038	11.2319	18.7955	13.8214	20.5013	37.0067	43.5874	99.4868	13.2415
X_139865420_139865824_-	0	0	0	0.109782	0	0	0	0	0	0	0	0	0	0	0	0	0	0	0	0	0	0
X_139865546_139865917_+	0	0	0	0	0.111114	0	0	0	0	0	0	0	0	0	0	0	0	0	0	0	0.0614306	0
X_139865546_139865971_+	0	0	0	0.0274456	0.111114	0	0	0	0	0	0	0	0	0	0	0	0	0	0	0	0.0307153	0
X_139865546_139866333_+	0	0	0	0.109782	0	0	0	0	0	0	0	0	0	0	0	0	0	0	0	0	0	0
X_139865546_139866621_+	0	0	0	0	0	0	0	0	0	0	0	0	0.297506	0	0	0	0	0	0	0	0	0
X_139865581_139865879_+	0.0212926	0	0	0.274456	0.0666686	0.0262985	0	0.0450656	0	0	0	0	0	0	0	0.112045	0	0	0.0472025	0	0.215007	0
X_139865581_139865953_+	0	0.0460855	0	0	0.0666686	0	0	0	0	0.188883	0	0	0	0	0	0	0	0	0	0	0	0
X_139865581_139865989_-	0	0	0	0	0	0.105194	0	0	0	0	0	0	0	0	0	0	0	0	0	0	0.0307153	0
X_139865581_139866008_-	0	0	0	0.137228	0.0444457	0.0262985	0	0	0.0293666	0	0	0	0	0	0	0.0280111	0	0	0	0	0.0614306	0
X_139865581_139866098_+	0	0	0	0	0	0.0262985	0	0	0	0	0	0	0	0	0.107999	0	0	0	0	0	0	0
X_139865581_139866207_+	0.0212926	0	0	0	0.111114	0.0262985	0	0	0	0	0	0	0	0	0	0	0	0.030149	0.236012	0	0.0307153	0
X_139865581_139866333_-	0	0	0	0	0.31112	0.0262985	0	0.0225328	0	0.0944413	0	0	0	0	0	0	0	0	0	0	0.0614306	0
X_139865637_139865917_-	0	0	0	0	0	0.052597	0	0	0	0	0	0	0	0	0	0.140056	0	0	0	0	0	0
X_139865637_139866062_-	0.0212926	0	0	0	0.266674	0.0262985	0.0599353	0.0450656	0	0	0	0	0	0	0	0	0	0.030149	0.0472025	0	0.0614306	0
X_139865637_139866243_-	0	0	0.0709582	0	0.0444457	0	0	0	0	0	0	0	0	0	0	0	0	0	0	0	0.0307153	0.102647
X_139865637_139866387_-	0.0425852	0.0230428	0	0.0274456	0.0666686	0	0	0	0	0	0	0	0	0	0.0539994	0	0	0.0602981	0	0	0.491445	0.102647
X_139865655_139866135_+	0.0425852	0.0230428	0	0.219565	0.0444457	0	0.0599353	0	0	0	0	0	0	0	0	0	0	0	0	0	0.215007	0
X_139865747_139866333_+	0	0	0	0.192119	0	0.0262985	0	0	0	0	0	0	0	0	0	0	0	0	0	0	0	0
X_139865786_139865917_+	0	0	0	0	0	0	0	0	0	0	0	0	0	0	0	0	0	0	0	0	0.0921459	0.102647
X_139865786_139866758_+	0	0	0	0	0	0	0	0	0	0	0	0.128622	0	0	0	0	0	0	0	0	0	0
X_139865880_139866098_-	0	0.0460855	0	0.0548912	0.0222229	0.0788955	0	0	0	0	0	0	0.148753	0	0	0	0	0	0	0	0	0
X_139865880_139866799_+	0	0	0	0	0	0	0	0.0225328	0	0	0	0	0	1.36509	0	0	0	0	0	0	0.0614306	0.102647
X_139865918_139866207_+	0	0.0230428	0	0.0274456	0.0222229	0	0	0	0	0	0	0.0857483	0.148753	0	0	0	0	0	0	0	0.0307153	0
X_139865918_139866333_-	0.0212926	0	0	0	0	0	0	0	0	0.0944413	0	0.0428741	0	0	0.269997	0	0	0	0	0	0	0
X_139866334_139866711_-	0	0	0	0	0	0	0	0	0	0	0	0.257245	0	0	0	0	0	0	0	0	0	0
X_147003451_147018132_+	0	0	0	0	0	0	0	0	0	0	0	0.257245	0	0	0	0	0	0	0	0	0	0
X_147625469_147744289_-	0	0	0	0	0	0	0	0	0	0	0	0	0	0	0	0	0	0	0.141607	0	0	0
X_147732849_147744289_+	0	0	0.0532186	0	0	0	0	0	0	0	0	0	0	0	0	0	0	0	0.0944049	0	0	0.102647
X_147733520_147744289_-	0.0638779	0.0691283	0.78054	0.109782	0.822246	0.131493	0.119871	0.0675983	0.0293666	0	0.0557889	0.643112	0.297506	0	0	0.812323	0	0.271341	1.13286	0.335288	0.706452	0.205294
X_147743429_147744289_+	0.660071	0.714325	2.99798	2.66222	1.53338	0.736358	0.928996	0.337992	0.440499	0.188883	0.278944	6.38825	5.0576	0.227515	2.86197	4.39775	0	1.68835	5.61709	6.8734	5.43661	2.87412
X_149631038_149639762_+	0	0	0	0	0	0	0	0	0	0	0	0	0.297506	0	0	0	0	0	0	0	0	0
X_149962164_149984551_-	0	0	0	0	0	0	0	0	0	0	0	0	0	0	0	0	0	0	0	0.335288	0	0
X_15817995_15838439_+	0	0	0	0	0	0	0	0	0	0	0.0278944	0	0	0	0.107999	0	0	0	0	0	0	0
X_15821811_15836765_-	0	0	0	0	0.133337	0	0	0	0	0	0	0	0	0	0	0	0	0	0	0	0	0
X_17121841_17157084_+	0	0	0	0	0	0	0	0.0225328	0	0	0	0.0857483	0	0	0	0	0	0	0	0	0.184292	0
X_18622022_18631395_+	0	0	0	0	0	0	0	0.0675983	0.0293666	0	0	0	0	0	0	0	0	0	0	0.167644	0	0
X_18627002_18638078_-	0	0	0	0	0.266674	0	0	0	0	0	0	0	0	0	0	0	0	0	0	0	0	0
X_18631272_18643367_-	0	0	0	0.109782	0	0	0	0	0	0	0	0	0	0	0	0	0	0	0	0	0	0
X_18961843_18966915_-	0	0	0	0.137228	0	0	0	0	0	0	0	0	0	0	0	0	0	0	0	0	0	0
X_19475031_19482524_-	0	0	0	0	0	0	0	0	0	0	0	0	0.148753	0	0	0	0	0.0602981	0	0	0	0
X_19947903_19988416_-	0	0	0	0	0	0	0	0	0	0	0	0	0	0	0	0	0	0	0.18881	0	0	0
X_19983162_19988416_+	0	0.0460855	0	0	0	0.052597	0.0299676	0.0901311	0	0	0	0	0	0	0.215998	0.0560223	0	0.0602981	0	0.167644	0.0921459	0.102647
X_21534603_21581570_-	0.0212926	0	0	0	0	0	0	0	0	0	0	0	0	0	0	0	0.32908	0.0602981	0	0	0.0307153	0
X_23803964_23804141_-	0	0	0	0.137228	0	0	0	0	0	0	0	0	0	0	0	0	0	0	0	0	0	0
X_24190832_24197887_+	0	0	0	0	0	0	0	0	0	0	0	0	0	0	0	0	0	0.120596	0	0	0.0307153	0
X_24593247_24608291_-	0	0	0	0	0	0	0.179806	0	0	0	0	0	0	0	0	0	0	0	0	0	0	0
X_24722506_24861794_-	0	0	0	0	0.133337	0	0	0	0	0	0	0	0	0	0	0	0	0	0	0	0	0
X_24750487_24761446_+	0	0.115214	0	0	0	0	0	0	0	0	0	0	0	0	0	0	0	0	0	0	0	0
X_24828015_24861794_-	0	0	0.0354791	0	0.0222229	0	0	0	0	0	0	0	0	0	0	0.0280111	0	0.030149	0	0	0.215007	0
X_24828015_24906239_+	0	0	0.159656	0	0	0	0.0299676	0.0225328	0	0	0	0	0	0	0	0.0280111	0	0.030149	0	0	0.0614306	0
X_25295820_25296959_+	0.0638779	0	0.301572	0	0	0	0	0	0	0	0	0	0	0	0	0	0	0	0	0	0.0921459	0
X_31760401_31780167_+	0	0	0	0	0	0	0	0	0	0	0	0	0	0	0.431995	0	0	0	0	0	0	0
X_32305646_32366645_-	0	0	0	0	0	0	0	0	0	0	0	0.257245	0	0	0	0	0	0	0	0	0	0
X_37245852_37285253_-	0	0	0	0	0	0	0	0	0	0	0	0	0.148753	0	0	0	0	0	0	0	0.0614306	0
X_39118013_39128014_-	0	0	0	0	0.200006	0	0	0	0	0	0	0	0	0	0	0	0	0	0	0	0	0
X_41002544_41069935_+	0	0	0.141916	0	0	0	0	0	0	0	0	0	0	0	0	0	0	0	0	0	0	0
X_41073821_41076596_-	0	0	0	0	0	0	0	0	0	0	0	0	0	0	0	0.112045	0	0	0	0	0	0
X_41208200_41208495_+	0	0	0.106437	0	0	0	0	0	0	0	0	0	0	0	0	0	0	0	0	0	0	0
X_44383248_44386611_-	0	0.138257	0	0	0.0222229	0.052597	0	0	0	0	0.0278944	0.0428741	0	0	0.0539994	0.0280111	0	0	0.141607	0	0.215007	0.102647
X_44910954_44929602_+	0	0	0	0	0	0	0	0	0	0	0	0	0	0	0	0.112045	0	0	0	0	0	0
X_48569378_48569566_+	0	0	0	0.109782	0	0	0	0	0	0	0	0	0	0	0	0	0	0	0	0	0	0
X_48573162_48573281_-	0	0	0	0	0.15556	0	0	0	0	0	0	0	0	0	0	0	0	0	0	0	0	0
X_49845251_49856942_-	0	0	0	0	0	0	0.119871	0	0	0	0	0	0	0	0	0	0	0	0	0	0	0
X_51070573_51099879_-	0	0	0	0	0	0	0	0	0	0	0	0	0	0	0	0	0	0	0	0.502932	0	0
X_51099561_51137934_-	0	0	0	0	0	0	0	0	0	0	0	0	0.297506	0	0	0	0	0	0	0	0	0
X_51644746_51645034_+	0	0	0	0	0	0	0.359612	0	0	0	0	0	0	0	0	0	0	0	0	0	0	0
X_52922918_52991146_-	0	0	0	0	0	0	0	0	0	0	0	0	0	0	0.161998	0	0	0	0	0	0	0
X_52936154_52984408_+	0	0	0	0	0	0	0	0	0	0	0	0	0	0	0	0.112045	0	0	0	0	0	0
X_53438711_53442118_-	0	0	0	0	0	0	0	0	0	0	0	0	0	0	0	0	0	0	0.141607	0	0	0
X_53672263_53681075_-	0	0	0	0	0	0.0262985	0.119871	0	0	0	0	0	0.148753	1.36509	0	0	0	0	0	0	0	0
X_54117745_54163023_-	0	0	0	0	0	0	0	0	0	0.188883	0	0	0	0	0	0	0	0	0	0	0	0
X_54481881_54483000_+	0	0	0.159656	0	0	0.0262985	0	0	0	0	0	0	0	0	0	0	0	0	0	0	0	0
X_6069036_6069812_+	0	0	0.248354	0	0	0.0262985	0	0	0	0	0.0278944	0	0	0	0	0.0280111	0	0	0	0	0	0
X_67268258_67273652_-	0	0	0	0	0	0	0	0	0	0	0	0.300119	0	0	0	0	0	0	0	0	0	0
X_67618859_67619105_-	0	0	0	0	0	0	0	0	0	0	0	0	0	0	0	0	0	0	0	0.335288	0	0
X_73045950_73057338_-	0	0	0	0	0	0	0	0	0	0	0	0.214371	0	0	0	0	0	0	0	0	0	0
X_73805631_73805874_+	0	0	0	0	0	0.052597	0	0	0.146833	0	0	0	0	0	0	0	0	0	0	0	0	0
X_73959204_73965532_-	0	0	0	0	0	0	0	0	0	0	0	0	0	0	0	0.112045	0	0.0602981	0	0	0.0307153	0
X_76849166_76872198_-	0	0	0	0	0	0	0	0	0	0	0	0	0.297506	0	0	0	0	0	0	0	0	0
X_76888695_76912143_-	0	0.0460855	0	0	0.0222229	0	0	0	0	0	0.0278944	0.171497	0	0	0	0	0	0.120596	0	0	0	0
X_76888695_76920267_-	0.0212926	0.0691283	0	0	0	0.052597	0	0	0.0880997	0	0.0278944	0.428741	0.297506	0	0	0.0280111	0	0	0	0.167644	0.215007	0
X_76907604_76912143_-	0.0212926	0.0460855	0.0532186	0.0274456	0	0.052597	0	0	0	0	0	0.0428741	0.148753	0	0	0	0	0	0.0944049	0	0.307153	0
X_76907604_76920267_+	0	0.0460855	0	0	0	0	0	0	0	0	0.0278944	0	0	0	0	0	0	0	0	0	0.0921459	0.102647
X_76937012_76940498_-	0	0.0230428	0	0	0	0	0	0	0	0	0.0557889	0	0	0	0	0	0	0	0.0472025	0	0.184292	0
X_7701033_7772070_-	0	0	0	0	0	0	0	0	0	0	0	0	0	0	0	0	0	0	0	0	0	0.205294
X_77227118_77258733_+	0	0	0	0	0	0.0262985	0	0	0	0	0	0	0	0	0.107999	0	0	0	0	0	0.0614306	0
X_77428755_77452025_+	0	0	0	0	0.0444457	0	0.239741	0	0	0	0	0	0	0	0	0	0	0	0	0	0	0
X_79962926_79975155_+	0	0	0.0354791	0.0548912	0.0444457	0.0262985	0	0	0	0.0944413	0	0.0857483	0	0	0	0.0560223	0	0	0.0472025	0.335288	0.0614306	0
X_80457636_80553856_-	0	0	0	0	0	0	0	0	0	0	0	0.214371	0	0	0	0	0	0	0	0	0	0
X_83695540_83730405_+	0	0	0	0	0	0	0	0	0	0	0	0	0	0	0	0	0	0.150745	0	0.335288	0.122861	0
X_83723480_83730405_-	0	0	0.0354791	0	0	0.0262985	0	0	0	0	0	0	0	0	0	0	0	0.0602981	0	0	0.153576	0
X_84322133_84329397_-	0.0212926	0.0460855	0.159656	0	0	0.157791	0	0	0	0	0	0.0428741	0	0	0	0.0280111	0	0	0	0	0.122861	0
X_85211158_85219057_-	0	0.115214	0	0	0	0.052597	0	0	0	0	0	0	0	0	0	0	0	0	0	0	0.0307153	0
X_91131780_91134272_+	0.0212926	0.092171	0	0.164674	0	0.052597	0	0.0450656	0	0	0	0.0857483	0	0	0	0	0	0	0.0472025	0	0.0921459	0
X_99885756_99889020_-	0	0	0	0	0.111114	0	0	0	0	0	0	0	0	0	0	0	0	0	0	0	0	0
Y_14807591_14813984_+	0	0.115214	0	0	0	0	0	0	0	0	0	0	0	0	0	0	0	0	0	0	0	0
Y_14832522_14870572_+	0	0	0	0	0.0222229	0	0	0	0	0	0	0	0	0	0	0	0	0.030149	0.0944049	0.167644	0.0307153	0.205294
Y_14832522_14953059_+	0	0	0	0	0	0	0.0599353	0	0	0	0	0	0	0	0	0.0280111	0	0	0.141607	0	0.0307153	0
Y_15409587_15481229_+	0	0	0.0709582	0	0	0.052597	0	0	0	0	0	0	0	0	0	0	0	0	0.18881	0	0	0
Y_15435435_15481229_-	0	0.0460855	0.0177395	0	0	0	0	0	0	0	0	0	0	0	0	0	0	0.120596	0	0	0.0614306	0
Y_16733889_16734471_-	0	0	0	0	0	0	0	0	0	0	0	0	0.297506	0	0.0539994	0	0	0	0	0	0	0
Y_22669238_22683186_-	0	0.115214	0	0	0	0	0	0	0	0	0	0	0	0	0	0	0	0	0	0	0	0
Y_4924930_4968748_+	0	0.0691283	0	0	0.111114	0.0262985	0	0	0	0	0	0	0	0	0.0539994	0	0	0	0	0	0.0614306	0
